# Lipidomic profiling reveals age-dependent changes in complex plasma membrane lipids that regulate neural stem cell aging

**DOI:** 10.1101/2022.08.18.503095

**Authors:** Xiaoai Zhao, Xin Yan, Kévin Contrepois, Francesco Vallania, Mathew Ellenberger, Chloe M. Kashiwagi, Stephanie D. Gagnon, Cynthia J. Siebrand, Matias Cabruja, Gavin M. Traber, Andrew McKay, Daniel Hornburg, Purvesh Khatri, Michael P. Snyder, Richard N. Zare, Anne Brunet

**Affiliations:** Department of Genetics, Stanford University, CA, USA; Department of Chemistry, Stanford University, CA, USA; Stanford Center for Biomedical Informatics Research, Stanford University, CA, USA; Glenn Laboratories for the Biology of Aging, Stanford University, CA, USA; Department of Chemistry, Texas A&M University, TX, USA

## Abstract

The aging brain exhibits a decline in the regenerative populations of neural stem cells (NSCs), which may underlie age-associated defects in sensory and cognitive functions^1–6^. While mechanisms that restore old NSC function have started to be identified^7–23^, the role of lipids – especially complex lipids – in NSC aging remains largely unclear. Using lipidomic profiling by mass spectrometry, we identify age-related lipidomic signatures in young and old quiescent NSCs *in vitro* and *in vivo*. These analyses reveal drastic changes in several complex membrane lipid classes, including phospholipids and sphingolipids in old NSCs. Moreover, poly-unsaturated fatty acids (PUFAs) strikingly increase across complex lipid classes in quiescent NSCs during aging. Age-related changes in complex lipid levels and side chain composition are largely occurring in plasma membrane lipids, as revealed by lipidomic profiling of isolated plasma membrane vesicles. Experimentally, we find that aging is accompanied by modifications in plasma membrane biophysical properties, with a decrease in plasma membrane order in old quiescent NSCs *in vitro* and *in vivo*. To determine the functional role of plasma membrane lipids in aging NSCs, we performed genetic and supplementation studies. Knockout of *Mboat2*, which encodes a phospholipid acyltransferase, exacerbates age-related lipidomic changes in old quiescent NSCs and impedes their ability to activate. As *Mboat2* expression declines with age, *Mboat2* deficiency may drive NSC decline during aging. Interestingly, supplementation of plasma membrane lipids derived from young NSCs boosts the ability of old quiescent NSCs to activate. Our work could lead to lipid-based strategies for restoring the regenerative potential of NSCs in old individuals, which has important implications for countering brain decline during aging.

---

Lipids are as diverse and complex as proteins. Yet our understanding of lipid function is lagging. Complex lipids – lipids with more than one chemical moieties – are key components of cellular membranes (plasma and organelles), thereby serving critical barrier function as well as regulating organellar homeostasis and signal transduction^24–27^. In the brain, complex lipids are particularly abundant, and their dysregulation has been observed in brain aging and neurodegenerative diseases, such as Alzheimer’s disease^28–36^. But the role of complex lipids in cells in the brain – and other tissues – during aging is largely unknown.

The adult mammalian brain contains populations of neural stem cells (NSCs) that can generate neurons, astrocytes, and oligodendrocytes^1, 2, 37–41^. NSCs are organized in two main niches – the dentate gyrus of the hippocampus and the subventricular zone^39, 40, 42–45^. During aging, the ability of NSCs to transition from quiescence to activation declines^15, 46–50^, and this decline could underlie defects in aspects of cognitive and sensory function, as well as impaired injury repair in old individuals^51–54^. Understanding how to maintain NSC regenerative potential during aging could identify strategies to counter age-related decline and facilitate repair after injury in the central nervous system. While lipid energy metabolism has been shown to be important for NSCs and other stem cells^55–63^, the contribution of complex lipids – notably membrane lipids – in stem cell function during aging has not been studied. More generally, a systematic examination of the global lipidome of cells during aging is still missing.

## Supplementary Table 1 for "Lipidomic profiling reveals age-dependent changes in complex plasma membrane lipids that regulate neural stem cell aging"

### Sheet: Sheet1
Table 1: Normalized intensity of individual lipid species from LC-MS/MS lipidomic profiling of primary NSC culture #1
n = 6 primary NSC cultures, each established from an independent young (3-5 months) or old (20-22 months) mice
m, d, t refer to mono, di and tri-hydroxy sphingosine; +O is an oxidation
p is used for the 1Z-alkenyl ether (Plasmalogen) substituent
e is used for the alkyl ether substituent
"_" indicates that the Stereospecific Numbering (sn) position of side chain linkage to the glycerol backbone is not defined
Sample name is annotated as "biological replicate"_"cell type"_"experimental batch". E.g., "O1_Activated_Batch1" represents the activated NSC culture from old biological replicate 1 in experimental batch 1.
Lipid class abbreviations:
Phosphatidylcholine (PC)
Phosphatidylethanolamine (PE)
Phosphatidylglycerol (PG)
Phosphatidylinositol (PI)
Phosphatidylserine (PS)
Phosphatidic Acid (PA)
Sphingomyelin (SM)
Ceramide (Cer)
Lysophosphatidylcholine (LPC)
Lysophosphatidylethanolamine (LPE)
Lysophosphatidylserine (LPS)
Cardiolipin (CL)
Acylcarnitine (AcCa)
Triacylglyceride (TG)
Diacylglyceride (DG)
Zymosterol (ZyE)
Coenzyme (Co)
Cholesterol
Hexosylceramide (Hex1Cer)
Lysophosphatidylinositol (LPI)
Monoacylglyceride (MG)

### Sheet: Table_1
	LipidIon	O1_Activated_Batch1	O1_Quiescent_Batch1	O1_Activated_Batch2	O1_Quiescent_Batch2	O2_Activated_Batch1	O2_Quiescent_Batch1	O2_Activated_Batch2	O2_Quiescent_Batch2	O3_Activated_Batch1	O3_Quiescent_Batch1	O3_Activated_Batch2	O3_Quiescent_Batch2	Y1_Activated_Batch1	Y1_Quiescent_Batch1	Y1_Activated_Batch2	Y1_Quiescent_Batch2	Y2_Activated_Batch1	Y2_Quiescent_Batch1	Y2_Activated_Batch2	Y2_Quiescent_Batch2	Y3_Activated_Batch1	Y3_Quiescent_Batch1	Y3_Activated_Batch2	Y3_Quiescent_Batch2
1	AcCa(13:0)+H	179.271	4372.45	406.578	5438.02	1396.36	5787.07	271.394	13025	665.958	3436.38	252.978	8240.22	491.655	165.693	679.718	15562	337.304	504.514	995.376	18719	140.13	132.554	694.449	12519.3
2	AcCa(14:0)+H	67773	30607.2	203319	101190	86320.7	17939.9	149267	74922	66595.8	14964.9	261410	51715.6	41063.1	6627.72	214648	47199.8	50595.5	11099.3	324076	56639.4	41737.1	6627.72	189816	46923.1
3	AcCa(14:1)+H	8744.91	18218.6	62307.5	32045.2	46968.6	14467.7	42066	33635.8	27849.2	14410.6	98380.2	24802.3	15227.5	2692.51	60816.9	21921.4	18739.1	7063.2	99537.6	26378.1	22657.3	4100.9	46296.6	19765.1
4	AcCa(15:0)+H	1311.74	41538.3	3049.79	95325.4	12694.2	39930.8	8277.51	139634	15135.4	28267	12086.7	80053.2	872.59	7870.42	32197.2	159292	224.869	18162.5	48611.4	213604	359.758	7870.42	12268.6	172339
5	AcCa(16:0)+H	144291	138461	655868	635503	190413	75231.9	434230	503058	224004	72053.1	758933	320219	66727.5	74561.9	751267	391255	88073.7	116038	1.27316e+06	486291	91821.5	74561.9	601856	426357
6	AcCa(16:1)+H	91821.5	109311	459108	290988	215802	86806.1	312103	184340	169517	99765.9	477847	139607	63305.5	25682.4	554507	137312	80578.1	48433.3	763894	183342	72741.7	26925.1	416669	148693
7	AcCa(17:0)+H	1686.44	10931.1	17.4334	43003	495.075	11574.1	542.787	67189.1	2482.21	9422.33	2108.15	34213.2	1765.24	1449.81	8407.04	93268.6	319.438	4237.92	14351.9	111605	314.668	2775.36	2546.31	95464.1
8	AcCa(17:1)+H	54.657	20404.8	2000.4	52930.1	7235.71	31828.9	5292.18	63597.7	6054.17	28267	7870.42	43092.1	205.315	2071.16	26831	87864.2	224.869	7063.2	34722.4	108291	206.877	3023.9	11805.6	88499.1
9	AcCa(18:0)+H	21862.3	9473.65	160688	45778.8	29196.7	9838.02	113985	42433.9	41773.8	4323.19	252978	20298.9	5303.98	3852.36	146676	40145	9931.72	6558.68	277779	52086.4	16694.8	4970.79	138890	45543.8
10	AcCa(18:1)+H	218623	138461	1.14777e+06	535947	444298	98380.2	705624	395553	381413	116394	1.06813e+06	234820	106080	57992.6	983802	322886	153661	100903	1.3889e+06	400459	143099	57992.6	1.01852e+06	341094
11	Cer(d18:1_16:0)+H-H2O	327934	60485.6	81983.5	14216.6	165025	34722.4	124841	6689.71	242167	66510.6	115245	6909.38	325082	45565.6	105535	21744.2	281086	50451.4	120371	19639	500845	57992.6	131945	19092
12	Cer(d18:1_18:0)+H-H2O	327934	189473	327934	102492	215802	121529	284963	94485.6	351142	144106	309195	86748.3	342192	149124	119845	107136	374782	206851	131945	113643	596244	165693	134260	80449.9
13	Cer(d18:1_22:0)+H-H2O	155222	80161.7	108218	41637.1	69818.2	36458.6	101773	14712.2	163463	60968	112435	31661.9	171096	49707.9	85859.1	32126.9	174274	49946.9	55555.9	29396.6	226573	45565.6	99537.6	35702.1
14	Cer(d18:1_24:0)+H-H2O	196760	160323	167246	127898	57124	51504.9	116699	43892.9	224004	105308	126489	90598.9	205315	66277.2	91225.3	41530.6	179895	50451.4	43981.7	37637.8	333897	66277.2	87963.5	49006.1
15	Cer(d18:1_24:1)+H-H2O	940078	546557	885422	411788	507769	289354	705624	227067	847584	498829	787042	370890	1.02658e+06	327244	447183	216450	993172	388476	462966	214902	1.31174e+06	381094	625004	246600
16	Cer(t17:0_24:1)+H-H2O	2404.85	80161.7	68121.4	39632.5	2411.9	92593.2	2990.46	25296.3	20584.2	110851	4131.52	62916.2	16425.2	49707.9	2146.48	64502.2	3935.21	60541.7	1157.41	70227.9	6916.43	45565.6	1342.6	82706.8
17	Cer(t18:0_16:0)+H-H2O	590281	123886	213157	30437.8	304661	75231.9	244254	23532.3	454063	121936	233302	20206.9	650165	86988.8	214648	44812.2	543434	105948	231483	41935.8	882441	107700	254631	40313.1
18	Cer(t18:0_18:0)+H-H2O	655868	378946	721455	229387	431604	248844	569927	201171	665958	299298	646499	201533	752823	294105	268310	216450	805781	403611	300928	220424	1.18056e+06	335528	324076	168552
19	Cer(t18:0_22:0)+H-H2O	393521	204048	360728	122722	203108	104167	271394	64197.2	375358	160734	337304	113584	461959	124270	232535	77628.9	449738	121083	224538	78094.4	548544	120127	300928	96491.3
20	Cer(t18:0_22:1)+H-H2O	54655.7	12388.6	8526.29	4475.46	60932.3	18518.6	37995.1	687.842	78704.2	27712.7	12086.7	589.803	68438.4	16983.5	19676	5791.1	78704.2	23712.2	18981.6	7464.58	114479	18226.2	17592.7	6975.55
21	Cer(t18:0_23:0)+H-H2O	3279.34	109311	3607.28	74570.3	1523.31	69444.9	895.599	40777.7	32087.1	77595.7	449.738	85279	11805.6	41423.3	1717.18	71065.6	955.694	36325	4757.12	70562.8	7274.17	41423.3	147.286	90359.5
22	Cer(t18:0_24:0)+H-H2O	480970	415383	491901	322827	190413	138890	325672	126482	532767	266042	393521	236177	547507	165693	268310	100573	524695	131174	210649	98145.2	798967	173978	300928	131713
23	Cer(t18:0_24:1)+H-H2O	2.40485e+06	1.38461e+06	2.26275e+06	1.01316e+06	1.24403e+06	694449	1.76406e+06	608204	1.93733e+06	1.21936e+06	2.02382e+06	906525	2.56644e+06	787042	1.14479e+06	524787	2.43608e+06	958577	1.22686e+06	521087	3.21972e+06	952735	1.64353e+06	612697
24	Cholesterol(0:0)+H-H2O	2.09878e+06	692305	2.65627e+06	784420	1.21865e+06	515049	1.35697e+06	920676	581200	476659	2.36113e+06	1.02e+06	1.38588e+06	310674	1.35944e+06	239673	1.6303e+06	459108	1.62038e+06	238942	1.08516e+06	339671	1.75927e+06	273781
25	CL(14:0_18:1_16:1_18:1)-H	546557	342509	787042	414528	761653	572920	800612	502926	332979	410149	899476	571138	496179	385236	948028	393521	768303	393521	1.04167e+06	350141	405446	323101	995376	393521
26	CL(15:0_16:1_16:1_18:1)-H	3497.96	123886	2594.97	167509	100284	300928	54278.7	230631	58725.4	171819	116396	253660	6330.55	157408	80492.9	241489	6183.9	196760	53241.1	213968	13521.5	173978	30092.8	235121
27	CL(15:0_18:1_16:0_18:1)-H	33191	488257	183768	400701	39352.1	752319	4613.69	446442	37535.8	609680	903.22	576608	11805.6	372809	25042.2	415306	12180.4	388476	5092.62	382276	1788.73	331386	23148.3	405688
28	CL(15:0_18:1_16:1_18:1)-H	139919	947365	170526	951072	444298	1.27316e+06	312103	1.22918e+06	248221	942233	281086	1.30101e+06	159119	745619	447183	809105	161156	857674	416669	814430	40544.6	704195	347224	872693
29	CL(16:1_16:1_16:1_18:1)-H	743317	247772	1.04939e+06	486286	1.39636e+06	515049	1.26198e+06	469518	787042	349181	6464.99	598380	667275	364525	876478	402068	1.16182e+06	554965	1.11112e+06	350141	632018	455656	810190	367667
30	CL(17:0_18:1_16:0_18:1)-H	114.758	349796	101.908	318634	41890.9	636578	7191.93	350548	35719.6	609680	881943	417334	20531.5	186405	41140.8	359601	20613	191715	5787.07	335748	9897.65	165693	46296.6	306155
31	CL(17:1_16:0_18:1_18:1)-H	240485	1.60323e+06	219716	1.44763e+06	495075	2.19909e+06	325672	1.70582e+06	339033	1.77362e+06	337304	1.74291e+06	188206	1.11843e+06	572394	1.23516e+06	224869	1.16038e+06	532411	1.16457e+06	83474.1	1.03558e+06	509262	1.21706e+06
32	CL(17:1_16:1_16:1_18:1)-H	148663	531982	236113	820772	469686	1.21529e+06	325672	1.17661e+06	314817	720531	26782.3	1.20556e+06	167674	579926	375634	929061	161156	908125	347224	846566	41737.1	745619	277779	888387
33	CL(17:1_18:1_16:1_18:1)-H	940078	2.47772e+06	1.44291e+06	3.21763e+06	1.77719e+06	3.64586e+06	1.49267e+06	4.73466e+06	1.15029e+06	2.77127e+06	1.40543e+06	4.15939e+06	718603	2.27828e+06	1.75296e+06	2.40553e+06	993172	2.97663e+06	1.87501e+06	2.3181e+06	429296	2.56824e+06	1.59723e+06	2.5185e+06
34	CL(17:1_18:1_18:1_18:1)-H	590281	2.69635e+06	1.18056e+06	3.05235e+06	1.0917e+06	3.7616e+06	1.00416e+06	4.4175e+06	847584	2.99298e+06	1.37732e+06	3.29491e+06	393521	2.73393e+06	1.4131e+06	2.16423e+06	580912	2.82528e+06	1.2963e+06	2.06101e+06	262347	2.77536e+06	1.27316e+06	2.16628e+06
35	CL(17:1_18:1_18:2_18:1)-H	56841.9	874491	196760	829056	93937.3	694449	244254	696969	133192	831382	8151.5	1.17552e+06	290863	401806	357746	344435	337304	438927	277779	319580	131174	414233	300928	358251
36	CL(18:1_16:0_16:0_16:1)-H	233529	196760	32465.5	192567	72357.1	341437	86846	161198	45406.3	266042	3935.21	272752	143721	207116	114479	178174	262347	176580	134260	163221	131174	153266	125001	185281
37	CL(18:1_16:0_16:0_18:1)-H	677730	1.09311e+06	557488	1.20523e+06	698182	1.15741e+06	664915	931728	550929	1.44106e+06	250167	1.2002e+06	889699	1.15985e+06	751267	655775	1.59282e+06	1.16038e+06	995376	624967	1.10901e+06	1.03558e+06	949080	620059
38	CL(18:1_16:0_16:1_18:1)-H	1.72712e+06	1.67611e+06	2.0004e+06	1.77675e+06	1.77719e+06	1.90973e+06	1.89976e+06	1.75274e+06	968667	1.71819e+06	2.41734e+06	2.16013e+06	1.53986e+06	1.28412e+06	1.9676e+06	1.11521e+06	2.43608e+06	1.36219e+06	2.31483e+06	1.02499e+06	1.43099e+06	1.15985e+06	2.31483e+06	1.14054e+06
39	CL(18:1_16:1_16:1_18:1)-H	5.24695e+06	2.33198e+06	8.19835e+06	3.26099e+06	6.601e+06	2.89354e+06	6.51345e+06	3.72317e+06	3.87467e+06	2.27244e+06	3.65412e+06	3.68746e+06	3.42192e+06	2.23686e+06	5.54507e+06	1.93507e+06	5.62173e+06	2.87573e+06	6.713e+06	1.7718e+06	3.45821e+06	2.44397e+06	6.01856e+06	2.00587e+06
40	CL(18:1_16:1_18:1_18:1)-H	8.74491e+06	5.39269e+06	1.41012e+07	6.63572e+06	9.52067e+06	5.32411e+06	1.04487e+07	7.35813e+06	6.65958e+06	4.71117e+06	1.26489e+07	6.63593e+06	5.30398e+06	4.55656e+06	8.94366e+06	3.09412e+06	9.55694e+06	5.04514e+06	1.15741e+07	2.89654e+06	6.08169e+06	4.97079e+06	1.01852e+07	3.29161e+06
41	CL(18:1_18:1_18:1_16:0)-H	1.39919e+06	1.45748e+06	1.60688e+06	1.60472e+06	1.39636e+06	1.56251e+06	1.49267e+06	1.22354e+06	1.02921e+06	1.66276e+06	337304	1.48657e+06	958138	1.32554e+06	1.62775e+06	797795	2.0613e+06	1.10993e+06	2.24538e+06	750160	1.31174e+06	1.077e+06	2.10649e+06	734849
42	CL(18:1_18:1_18:1_18:1)-H	1.1587e+06	3.42509e+06	5.57488e+06	3.82291e+06	3.80827e+06	2.83567e+06	4.61369e+06	3.66497e+06	3.57196e+06	3.15925e+06	337304	2.90771e+06	1.26611e+06	4.05948e+06	3.75634e+06	1.35512e+06	3.18565e+06	3.17844e+06	4.62966e+06	1.29311e+06	2.14648e+06	3.52098e+06	4.39817e+06	1.40838e+06
43	CL(18:1_20:3_18:1_16:1)-H	590281	874491	1.5085e+06	844090	380827	353011	1.12628e+06	502362	466171	554255	618390	908779	1.38588e+06	372809	894366	152996	2.43608e+06	297663	902783	140726	1.55023e+06	335528	1.04167e+06	181407
44	CL(18:2_16:1_16:1_18:1)-H	655868	233198	655868	325814	368132	254631	692054	168890	314817	304840	3.93521e+06	429560	889699	173978	518732	148583	1.36795e+06	206851	601856	126098	846666	211259	462966	127150
45	CL(18:2_18:1_16:1_18:1)-H	2.62347e+06	1.23886e+06	3.11537e+06	1.29871e+06	1.12979e+06	810190	2.03545e+06	792862	968667	1.05308e+06	1.40543e+06	1.52732e+06	2.39534e+06	662772	1.9676e+06	390211	3.74782e+06	655868	2.22224e+06	335748	2.50422e+06	662772	2.19909e+06	396563
46	CL(18:2_18:1_18:1_18:1)-H	1.90202e+06	1.67611e+06	3.27934e+06	1.54111e+06	913984	868061	2.03545e+06	927036	968667	1.27479e+06	4.49738e+06	1.55736e+06	1.88206e+06	787042	2.14648e+06	337816	3.74782e+06	706320	2.26853e+06	302073	2.38498e+06	745619	2.24538e+06	349765
47	CL(20:4_16:1_16:1_18:1)-H	240485	262347	524695	384316	647405	393521	583497	357112	472225	332553	9838.02	364670	205315	331386	393521	262171	505955	358205	486114	229366	321972	352098	393521	232079
48	CL(20:4_16:1_18:1_18:1)-H	24048.5	539269	754248	626855	672794	578707	746333	569539	605417	609680	17146.3	502709	273754	538502	572394	314649	655868	554965	694449	284096	500845	621349	532411	296342
49	Co(Q10)+H	67773	291497	222995	344756	139636	370373	284963	275859	320871	421234	188328	344184	153986	314817	100169	259168	183643	327934	99537.6	238166	238498	389379	118056	281676
50	Co(Q9)+H	830766	1.82186e+06	1.9676e+06	1.88088e+06	583934	1.73612e+06	1.24841e+06	2.06427e+06	1.39246e+06	1.88447e+06	1.23678e+06	2.10543e+06	701494	1.57408e+06	715493	1.8369e+06	861998	1.56399e+06	902783	1.64055e+06	1.08516e+06	1.73978e+06	949080	1.76844e+06
51	DG(16:0_18:1)+NH4	20550.5	43724.5	36072.8	37578.6	68548.8	63657.8	100416	70842.9	90812.5	49882.9	39352.1	30171.2	29086.3	173978	19676	102863	17240	161444	6713	112674	46507	149124	18981.6	88054
52	DG(18:0_20:4)+NH4	85262.9	269635	7542.48	22290.3	20310.8	237270	28496.3	57497.5	66595.8	321468	1602.19	28390.6	121478	414233	16245.6	49225	82452	857674	2422.32	69458.3	178873	289963	3472.24	68155.4
53	DG(18:1_18:1)+NH4	4809.7	6558.68	4919.01	3253.85	27927.3	8101.9	50207.8	1846.58	34508.8	11085.1	9838.02	614.999	7592.82	19883.2	150276	14337.4	2061.3	25730.2	109315	14290	7274.17	13669.7	1319.45	8260.98
54	Hex1Cer(d18:1_24:1)+H-H2O	21206.4	24048.5	20331.9	47487.3	25388.4	1273.16	31210.3	10180.3	39352.1	9976.59	42163	5908.69	35930.2	25682.4	48295.7	20092.2	24360.8	12612.8	27777.9	15581.9	47699.5	33967.1	41666.9	19906.6
55	Hex1Cer(t18:0_18:0)+H-H2O	218623	65586.8	360728	75583	279273	50347.5	271394	88949.9	193733	34918.1	255789	39759.6	290863	120127	153831	88521.3	206130	116038	215279	86395.5	202723	115985	157408	62839.1
56	Hex1Cer(t18:0_24:1)+H-H2O	306072	167611	360728	199461	215802	53819.8	298533	118225	217950	83138.2	365412	105239	376411	153266	321972	112568	299825	126128	393521	109660	345821	173978	347224	122539
57	LPC(16:0)+H	1.1587e+06	2.2591e+06	1.41012e+06	1.88763e+06	1.0917e+06	868061	882030	1.6007e+06	1.15029e+06	886808	730825	1.18024e+06	821261	4.55656e+06	465070	994137	899476	4.94424e+06	532411	949317	1.10901e+06	4.55656e+06	555559	888872
58	LPC(16:1)+H	67773	174898	88542.2	110194	101554	115741	86846	128448	84758.4	94223.3	44973.8	114656	54750.7	207116	25042.2	84136.4	61839	312799	27777.9	95601.4	91821.5	256824	25463.1	88151
59	LPC(17:0)+H	1727.12	123886	1967.6	100324	5331.57	92593.2	2849.63	142994	15135.4	77595.7	1096.24	84646.1	1146.34	128412	1788.73	134353	7779.62	186670	370.373	131485	1001.69	153266	347.224	111894
60	LPC(18:1)+H	218623	874491	131174	1.10368e+06	368132	561346	118056	748737	320871	504372	67460.7	626049	130033	745619	60816.9	382768	138669	958577	67130	442024	178873	869888	53241.1	507517
61	LPE(16:0)-H	48097	17489.8	1967.6	11948.3	16502.5	14467.7	2713.94	19506.1	15135.4	11085.1	421.63	14917	11976.7	30653.2	1234.22	20072.7	16490.4	34811.5	2777.79	15551.9	26234.7	25268.2	185.186	15957.3
62	LPE(18:0)-H	6121.44	13846.1	14101.2	13040.5	25388.4	7523.19	13434	13332.5	27243.8	9976.59	9556.94	10006.9	23953.4	12012.7	21464.8	12114.3	37478.2	19171.5	25463.1	11166.9	35774.6	13669.7	15972.3	10659.5
63	LPE(20:3)-H	17271.2	6048.56	1442.91	1705.99	24119	3125.02	2849.63	4860.3	26638.3	1441.06	241.734	850.53	16767.4	5799.26	1967.6	4481.22	29982.5	20685.1	5787.07	4686.37	67971.8	13255.4	393.521	3666.31
64	LPE(20:4)-H	118056	291497	1377.32	31738.7	20310.8	52662.4	1139.85	27003.9	38141.3	49882.9	787.042	17343.2	112923	38109.4	429.296	10600.5	95569.4	70632	1898.16	8873.96	202723	66277.2	1362.14	11272.7
65	LPI(18:0)-H	1027.53	27692.2	819.835	24914.8	6220.17	7523.19	1492.67	35954.8	9686.67	9976.59	793.516	26041.6	1300.33	27753.6	214.648	36594.1	693.346	33297.9	324.076	25078.6	8228.16	31481.7	191.186	27814.1
66	LPI(20:3)-H	25.072	5465.57	7214.55	7959.22	39352.1	5787.07	4885.09	45246.6	34508.8	3547.23	1658.41	11755.2	18646	16569.3	649.007	47046.5	5437.91	50451.4	694.449	27937.3	214.648	41009	6.27806	29291.2
67	MG(16:0)+NH4	65586.8	37165.9	314817	141387	16502.5	21412.2	71919.3	71442.9	28454.6	28821.3	227680	81450.4	740.52	16155.1	250422	33009.4	246080	16144.4	173612	26665.9	193504	15326.6	277779	39784.1
68	MG(18:0)+NH4	104939	52469.5	393521	178493	31735.6	30671.5	107201	96457.2	41168.3	39906.3	309195	109165	1.5669e+06	20297.4	321972	42633.8	302.962	26739.2	222224	37792.9	109814	20297.4	324076	49742.2
69	PC(10:0_22:3)+H	1.81457e+06	189473	1.0166e+06	294140	2.15802e+06	868061	1.49267e+06	328960	1.15029e+06	493287	1.51787e+06	292593	2.56644e+06	1.98832e+06	912253	994416	2.43608e+06	1.51354e+06	1.08797e+06	1.30146e+06	3.33897e+06	1.36697e+06	1.13427e+06	1.04241e+06
70	PC(10:1e_23:0)+H	699593	2.69635e+06	590281	2.27219e+06	672794	1.9676e+06	447800	2.65911e+06	605417	1.82904e+06	618390	2.39716e+06	410631	1.98832e+06	679718	3.00587e+06	487216	1.8667e+06	462966	3.06385e+06	429296	2.02974e+06	462966	2.88099e+06
71	PC(11:0_20:2)+H	131174	123886	14429.1	142810	266579	752319	97701.7	343600	145300	343638	89947.6	262883	256644	787042	114479	939814	89947.6	857674	106482	1.14313e+06	72741.7	662772	108797	1.04977e+06
72	PC(12:0_18:2)+H	393521	1603.23	141012	9270.34	431604	57870.7	352812	9870.35	157408	17181.9	309195	8818.54	633055	165693	250422	80854.8	562173	166490	277779	103233	620094	120127	300928	100415
73	PC(12:0e_22:6)+H	5246.95	480970	13773.2	371164	21580.2	486114	28496.3	577051	15740.8	354723	15459.8	479433	16425.2	281678	7512.67	732440	6746.07	332979	393.521	726719	5127.7	314817	12500.1	735334
74	PC(14:0_14:0)+H	1.77084e+06	196760	1.60688e+06	231413	1.52331e+06	254631	1.76406e+06	211298	665958	133021	1.9395e+06	240253	2.73754e+06	869888	1.9676e+06	447844	2.24869e+06	605417	1.99075e+06	503545	2.26573e+06	538502	1.89816e+06	538177
75	PC(14:0e_16:0)+H	67773	364371	6558.68	273387	88859.6	214122	120770	376624	102921	144106	67460.7	262347	111212	621349	155620	950567	95569.4	428837	106482	1.01459e+06	119249	538502	99537.6	919773
76	PC(14:0e_18:1)+H	1.83643e+06	2.11335e+06	1.37732e+06	2.05148e+06	1.77719e+06	1.21529e+06	1.76406e+06	2.04735e+06	1.63463e+06	1.10851e+06	1.71463e+06	1.66353e+06	1.52275e+06	3.31386e+06	1.78873e+06	2.54644e+06	1.49913e+06	2.47212e+06	1.9676e+06	2.66953e+06	1.66948e+06	3.0239e+06	1.78242e+06	2.32912e+06
77	PC(14:1e_20:4)+H	126801	1.60323e+06	42631.4	1.518e+06	39352.1	1.21529e+06	37995.1	2.10555e+06	72650	831382	61839	1.59811e+06	222425	1.36697e+06	50084.5	2.72211e+06	44973.8	1.36219e+06	41666.9	2.54134e+06	35774.6	1.20127e+06	41666.9	2.79516e+06
78	PC(15:0_14:0)+H	1.20243e+06	1.67611e+06	983802	1.80233e+06	1.52331e+06	2.95141e+06	1.01773e+06	2.43015e+06	726500	1.55191e+06	1.26489e+06	2.43256e+06	1.6083e+06	2.65109e+06	1.37732e+06	4.58875e+06	843259	2.97663e+06	1.36575e+06	5.37654e+06	536619	2.4854e+06	1.25001e+06	5.27288e+06
79	PC(15:0_16:0)+H	8.08904e+06	5.97569e+07	6.88662e+06	4.38053e+07	1.12979e+07	7.52319e+07	6.64915e+06	5.21874e+07	8.47584e+06	5.21e+07	7.87042e+06	5.6942e+07	1.19767e+07	5.38502e+07	8.04929e+06	6.88592e+07	5.43434e+06	5.04514e+07	7.87042e+06	7.05628e+07	4.17371e+06	5.38502e+07	7.40745e+06	7.4318e+07
80	PC(15:0_16:1)+H	1.31174e+07	1.74898e+07	1.83643e+07	1.46123e+07	1.14248e+07	2.71992e+07	9.77017e+06	1.87658e+07	6.65958e+06	1.82904e+07	1.71463e+07	1.97994e+07	1.18056e+07	1.49124e+07	1.14479e+07	2.73203e+07	9.36955e+06	1.6649e+07	1.2963e+07	3.20779e+07	7.27417e+06	1.49124e+07	1.25001e+07	2.90404e+07
81	PC(15:0_18:1)+H	2.18623e+07	1.09311e+08	2.0004e+07	9.19574e+07	2.79273e+07	1.67825e+08	1.89976e+07	1.35302e+08	2.36113e+07	1.16394e+08	2.22058e+07	1.34177e+08	2.05315e+07	9.11312e+07	2.14648e+07	1.84737e+08	1.23678e+07	1.10993e+08	2.24538e+07	1.89094e+08	9.3014e+06	9.94158e+07	2.10649e+07	1.88469e+08
82	PC(15:0_20:3)+H	655868	1.45748e+06	590281	1.67377e+06	1.21865e+06	4.80327e+06	651345	4.23545e+06	1.27138e+06	2.605e+06	590281	2.55805e+06	479069	7.45619e+06	465070	8.30333e+06	356043	8.07222e+06	532411	8.81697e+06	369671	7.87042e+06	532411	7.12764e+06
83	PC(15:0_20:4)+H	262347	5.53844e+06	42631.4	4.03933e+06	177719	5.32411e+06	58349.7	4.75902e+06	302708	4.76659e+06	50595.5	4.43717e+06	615946	2.69251e+06	48295.7	4.91692e+06	170526	2.67392e+06	18518.6	5.85957e+06	190798	2.73393e+06	37037.3	6.66654e+06
84	PC(15:0_20:5)+H	1552.22	408096	2164.37	518341	787.042	694449	1764.06	641792	23005.8	609680	3355.29	647395	162541	273393	1001.69	918030	43099.9	161444	66.7309	1.05777e+06	103746	219543	326.789	934982
85	PC(15:0_22:3)+H	983802	1.82186e+06	688662	1.69207e+06	1.39636e+06	6.94449e+06	1.11271e+06	3.67061e+06	1.51354e+06	4.15691e+06	955694	3.38713e+06	1.09501e+06	3.72809e+06	1.10901e+06	6.3399e+06	655868	4.54063e+06	1.01852e+06	6.76841e+06	560469	3.72809e+06	1.04167e+06	5.82281e+06
86	PC(15:0_22:6)+H	284210	582994	282023	573468	291967	1.15741e+06	230685	1.18225e+06	339033	720531	236113	824689	444850	994158	132366	1.19159e+06	281086	1.36219e+06	182871	1.13009e+06	381596	1.03558e+06	159723	1.20234e+06
87	PC(16:0_14:0)+H	6.12144e+07	3.27934e+07	5.24695e+07	3.29864e+07	5.58546e+07	4.62966e+07	6.10636e+07	3.95393e+07	3.6325e+07	2.77127e+07	5.90281e+07	4.03067e+07	9.41028e+07	4.55656e+07	4.6507e+07	5.35541e+07	7.12085e+07	4.54063e+07	4.39817e+07	5.40604e+07	8.34741e+07	4.14233e+07	4.62966e+07	5.59226e+07
88	PC(16:0_16:0)+H	8.30766e+07	1.02024e+08	8.19835e+07	8.79378e+07	7.36265e+07	7.52319e+07	7.46333e+07	5.08926e+07	5.0855e+07	6.65106e+07	8.1515e+07	7.57868e+07	1.48854e+08	9.11312e+07	5.90281e+07	4.69907e+07	9.74433e+07	7.56771e+07	5.55559e+07	4.76333e+07	1.19249e+08	8.69888e+07	6.25004e+07	5.14879e+07
89	PC(16:0_16:1)+H	2.03319e+08	1.23886e+08	1.86922e+08	1.42114e+08	1.90413e+08	1.62038e+08	2.03545e+08	1.12969e+08	1.57408e+08	1.33021e+08	1.9395e+08	1.40719e+08	2.22425e+08	1.90547e+08	1.32366e+08	1.27873e+08	2.0613e+08	1.6649e+08	1.45834e+08	1.32155e+08	2.62347e+08	1.7812e+08	1.43519e+08	1.34067e+08
90	PC(16:0_17:0)+H	1.61781e+06	5.39269e+06	1.27894e+06	4.66486e+06	1.52331e+06	6.36578e+06	1.31626e+06	3.21268e+06	1.27138e+06	4.71117e+06	1.71463e+06	4.09609e+06	2.39534e+06	2.65109e+06	1.9676e+06	5.13477e+06	1.12435e+06	2.32076e+06	1.64353e+06	5.39628e+06	977840	2.69251e+06	1.85186e+06	4.95108e+06
91	PC(16:0_18:1)+H	5.90281e+08	5.02832e+08	6.23075e+08	4.9318e+08	4.8238e+08	3.99308e+08	5.29218e+08	4.62954e+08	4.84333e+08	4.10149e+08	5.62173e+08	4.94985e+08	4.96179e+08	5.79926e+08	3.75634e+08	3.3561e+08	4.68477e+08	5.54965e+08	3.93521e+08	3.45418e+08	5.72394e+08	5.79926e+08	3.93521e+08	3.69188e+08
92	PC(16:0_18:3)+H	4.37245e+06	1.02024e+06	3.93521e+06	1.08342e+06	3.80827e+06	2.60418e+06	3.79951e+06	1.6589e+06	2.36113e+06	1.66276e+06	4.49738e+06	1.43723e+06	5.30398e+06	4.55656e+06	2.86197e+06	2.85226e+06	5.43434e+06	3.48115e+06	3.47224e+06	3.42269e+06	6.20094e+06	3.89379e+06	3.70373e+06	2.85057e+06
93	PC(16:0_20:1)+H	2.18623e+07	7.0688e+06	2.82023e+07	7.20542e+06	1.39636e+07	4.45605e+06	2.17115e+07	4.79466e+06	1.453e+07	6.0968e+06	2.75465e+07	6.22619e+06	1.88206e+07	5.38502e+06	2.6831e+07	4.69907e+06	2.0613e+07	4.59108e+06	2.54631e+07	4.88952e+06	2.50422e+07	5.38502e+06	2.77779e+07	4.56603e+06
94	PC(16:0_20:3)+H	1.20243e+07	2.11335e+06	1.54129e+07	2.5647e+06	1.11709e+07	4.57179e+06	1.0313e+07	5.11746e+06	1.39246e+07	3.15925e+06	1.09624e+07	3.22625e+06	7.52823e+06	1.15985e+07	6.08169e+06	7.97795e+06	9.55694e+06	1.10993e+07	7.87042e+06	8.49562e+06	1.19249e+07	1.20127e+07	7.63894e+06	6.66654e+06
95	PC(16:0_20:4)+H	3.93521e+07	1.02024e+08	2.52509e+07	9.07811e+07	1.52331e+07	5.15049e+07	1.76406e+07	6.27716e+07	2.78492e+07	7.20531e+07	1.88328e+07	6.92979e+07	7.52823e+07	7.04195e+07	9.3014e+06	2.97277e+07	4.49738e+07	4.89379e+07	8.33338e+06	3.13282e+07	7.98967e+07	6.62772e+07	9.95376e+06	4.07451e+07
96	PC(16:0_20:5)+H	961940	1.02024e+06	852629	1.38258e+06	215802	868061	447800	1.00585e+06	381413	1.38564e+06	787042	1.21092e+06	3.07973e+06	621349	357746	546572	2.24869e+06	408656	277779	626964	4.17371e+06	538502	393521	620544
97	PC(16:0_22:1)+H	107125	59584.1	49190.1	8272.01	90129	1154.71	176406	2147.79	151354	4046.06	109624	981.381	159119	3935.21	150253	6662.49	133048	255.456	129630	6916.58	214648	1035.58	106482	1982.73
98	PC(16:0_22:3)+H	5.46557e+06	502832	5.90281e+06	643733	3.80827e+06	1.15741e+06	4.74939e+06	761146	4.359e+06	1.05308e+06	5.62173e+06	729231	5.47507e+06	1.36697e+06	3.39859e+06	1.50817e+06	5.24695e+06	1.31174e+06	3.93521e+06	1.67034e+06	6.79718e+06	1.32554e+06	3.93521e+06	1.23373e+06
99	PC(16:0_22:6)+H	1.9676e+06	1.67611e+07	1.5085e+06	1.25392e+07	545852	6.94449e+06	922739	7.41249e+06	1.27138e+06	1.10851e+07	1.06813e+06	6.92443e+06	4.79069e+06	1.03558e+07	447183	3.67045e+06	2.99825e+06	6.55868e+06	219909	4.22907e+06	4.8892e+06	9.94158e+06	509262	5.82281e+06
100	PC(16:0_24:2)+H	655868	13117.4	524695	79101.4	469686	17939.9	759902	701.766	490388	44894.6	730825	29012.6	615946	27339.3	697605	79779.5	730825	11099.3	601856	63525.9	965915	20711.6	601856	22638.4
101	PC(16:0e_16:0)+H	502832	1.82186e+06	311537	1.39434e+06	482380	335650	542787	809734	478279	332553	477847	857938	633055	1.65693e+06	697605	666528	524695	1.10993e+06	555559	698931	608169	1.40839e+06	601856	666654
102	PC(16:0e_18:2)+H	59028.1	648581	49190.1	846037	104093	515049	74633.3	665996	351142	554255	47784.7	601061	44485	497079	62605.6	655496	69334.6	428837	41666.9	698931	166948	497079	55555.9	651446
103	PC(16:0e_22:6)+H	150850	4.15383e+06	124615	3.28371e+06	109170	752319	94987.8	2.14119e+06	236113	1.49649e+06	109624	1.43723e+06	155697	2.4854e+06	37563.4	917751	89947.6	1.36219e+06	22453.8	1.01794e+06	214648	2.19543e+06	37037.3	1.30241e+06
104	PC(16:1_13:0)+H	6340.06	23319.8	27826.2	49051.3	68548.8	144677	27139.4	89603.8	32692.5	39352.1	12648.9	64600	70149.4	869888	32197.2	655496	12742.6	605417	27777.9	831820	19079.8	455656	22453.8	812830
105	PC(16:1_14:0)+H	9.18215e+06	1.38461e+06	8.85422e+06	1.74546e+06	7.99736e+06	1.9676e+06	8.41321e+06	1.34738e+06	4.05629e+06	1.38564e+06	9.83802e+06	1.72896e+06	9.92357e+06	2.4854e+06	7.69155e+06	1.814e+06	9.36955e+06	2.47212e+06	9.25932e+06	2.0814e+06	9.65915e+06	2.11259e+06	8.56487e+06	2.04559e+06
106	PC(16:1_16:1)+H	1.48663e+07	4.88257e+06	1.4757e+07	5.83491e+06	1.39636e+07	7.52319e+06	1.49267e+07	4.44185e+06	9.08125e+06	6.65106e+06	1.54598e+07	5.52796e+06	1.28322e+07	7.87042e+06	1.03746e+07	5.02724e+06	1.36795e+07	6.55868e+06	1.27316e+07	5.80435e+06	1.55023e+07	6.62772e+06	1.20371e+07	5.20962e+06
107	PC(16:1_18:1)+H	1.20243e+08	1.02024e+08	1.18056e+08	1.03157e+08	1.0917e+08	9.25932e+07	1.27555e+08	7.91914e+07	9.68667e+07	8.86808e+07	1.18056e+08	9.68948e+07	1.02658e+08	9.52735e+07	7.87042e+07	7.43193e+07	1.08687e+08	9.08125e+07	9.02783e+07	7.69899e+07	1.43099e+08	9.52735e+07	9.02783e+07	7.35334e+07
108	PC(16:1_18:2)+H	2.16437e+06	801617	2.13157e+06	805841	2.03108e+06	1.21529e+06	2.17115e+06	678944	1.15029e+06	1.05308e+06	2.41734e+06	971951	2.90863e+06	1.2427e+06	1.71718e+06	830611	2.81086e+06	1.10993e+06	2.19909e+06	931575	3.69671e+06	1.077e+06	1.9676e+06	766235
109	PC(16:1_18:3)+H	203319	116599	118056	166886	342744	468753	189976	220683	260329	243872	126489	205609	513288	952735	93014	546294	449738	756771	125001	683163	751267	787042	101852	485983
110	PC(16:1_20:4)+H	2.40485e+06	4.73683e+06	1.4757e+06	4.44701e+06	698182	2.83567e+06	882030	2.31195e+06	1.15029e+06	3.65808e+06	1.09624e+06	3.06537e+06	4.79069e+06	2.07116e+06	482957	1.28949e+06	2.99825e+06	1.56399e+06	370373	1.46883e+06	4.76995e+06	1.86405e+06	578707	1.74636e+06
111	PC(16:1_20:5)+H	207692	153036	68866.2	165055	266579	578707	149267	300064	236113	315925	157408	233710	342192	828465	89436.6	601174	281086	655868	94908	626964	512770	745619	131945	605336
112	PC(16:1_21:0)+H	15710.4	61943.1	21600.7	75042.1	3046.61	86806.1	7599.02	34621.6	21795	99765.9	2080.04	69919.9	8041.51	15740.8	35774.6	128949	515349	10594.8	11111.2	128706	10.6775	18226.2	9722.28	105026
113	PC(16:1_24:2)+H	349796	2175.63	459108	2814.89	380827	1678.25	678484	80.8587	302708	5302.11	646499	1180.25	307973	13255.4	536619	5162.29	430999	1563.99	509262	8198.23	548544	8284.65	532411	1834.61
114	PC(16:1e_22:4)+H	896353	4.15383e+06	311537	3.31214e+06	165025	983802	298533	2.66475e+06	665958	1.93989e+06	233302	2.17086e+06	1.19767e+06	1.73978e+06	141310	1.25695e+06	655868	1.00903e+06	64815.2	1.37912e+06	1.06131e+06	1.61551e+06	129630	1.49372e+06
115	PC(16:2e_16:0)+H	1989.47	2186.23	209.878	6051.15	2411.9	2777.79	2985.33	9607.79	6659.58	1219.36	815.15	2685.67	4619.59	140839	500.845	40178.9	430.999	55496.5	5555.59	41048.7	2027.23	78704.2	694.449	29162.5
116	PC(16:2e_18:1)+H	1464.77	4882.57	360.728	6550.98	4189.09	12152.9	3121.03	34716.4	4964.42	6096.8	2248.69	6058.85	752.823	95273.5	2504.22	141000	974.433	60541.7	2546.31	156289	2146.48	66277.2	2013.9	99630
117	PC(17:0_18:1)+H	8.74491e+06	3.06072e+07	7.87042e+06	2.7353e+07	9.0129e+06	4.05095e+07	7.46333e+06	3.41164e+07	1.02921e+07	3.65808e+07	9.27585e+06	3.06537e+07	7.69932e+06	1.86405e+07	9.83802e+06	5.24509e+07	4.68477e+06	2.06851e+07	9.02783e+06	5.41203e+07	3.45821e+06	2.07116e+07	9.02783e+06	4.75095e+07
118	PC(17:0_20:3)+H	218623	728742	190202	620311	317356	1.3889e+06	230685	1.48814e+06	581200	1.21936e+06	154598	974954	124900	1.40839e+06	214648	1.87963e+06	71208.5	1.6649e+06	185186	2.15102e+06	93014	1.53266e+06	206020	1.73163e+06
119	PC(17:0_20:4)+H	393521	6.04856e+06	141012	3.9391e+06	228496	4.57179e+06	149267	4.15289e+06	484333	5.54255e+06	132111	4.12076e+06	769932	2.19543e+06	93014	3.58498e+06	224869	1.9676e+06	39352.1	3.70656e+06	345821	2.23686e+06	46296.6	4.28985e+06
120	PC(17:0_22:6)+H	1421.05	1.67611e+06	2721.85	1.1454e+06	49437.7	1.09954e+06	415.502	663176	2058.42	1.21936e+06	26.9817	590979	1522.75	455656	10590.4	644465	8994.76	338024	49821.8	713324	6320.18	497079	4687.22	927135
121	PC(17:1_16:1)+H	1.44291e+06	3.27934e+06	1.37732e+06	2.95602e+06	1.77719e+06	6.94449e+06	1.32983e+06	3.48292e+06	1.02921e+06	4.71117e+06	1.79895e+06	3.89982e+06	1.40299e+06	3.10674e+06	1.68141e+06	6.11927e+06	974433	3.17844e+06	1.66668e+06	7.4546e+06	667793	2.89963e+06	1.71297e+06	6.28391e+06
122	PC(17:1_18:1)+H	7.43317e+06	3.13359e+07	7.54248e+06	2.43604e+07	8.25125e+06	4.22456e+07	7.05624e+06	3.0532e+07	6.65958e+06	3.43638e+07	8.43259e+06	3.38713e+07	5.64617e+06	1.94689e+07	8.94366e+06	3.93521e+07	3.93521e+06	2.06851e+07	9.02783e+06	4.2803e+07	2.86197e+06	2.02974e+07	8.56487e+06	3.90722e+07
123	PC(17:1_18:2)+H	306072	1.31174e+06	190202	1.03995e+06	660100	2.89354e+06	312103	1.8353e+06	435900	1.71819e+06	393521	2.01533e+06	444850	1.65693e+06	393521	3.05e+06	206130	2.01806e+06	370373	3.40295e+06	178873	1.73978e+06	370373	2.89571e+06
124	PC(17:1_20:4)+H	181457	2.98784e+06	52469.5	2.40085e+06	38082.7	4.28243e+06	71919.3	2.48835e+06	169517	4.60031e+06	42163	2.99994e+06	479069	994158	39352.1	2.52409e+06	133048	756771	7407.45	2.99288e+06	166948	952735	20370.5	3.1189e+06
125	PC(18:0_22:6)+H	2.62347e+06	874491	1.54129e+06	1.33922e+06	469686	1.62038e+06	1.16699e+06	848219	1.02921e+06	2.71585e+06	1.48976e+06	1.69357e+06	6.33055e+06	414233	965915	721409	4.1226e+06	201806	671300	752157	6.67793e+06	389379	995376	712279
126	PC(18:0e_18:2)+H	590281	947365	426314	750715	545852	266205	800612	672380	726500	454489	646499	424625	359302	704195	840704	622959	393521	504514	810190	652402	488920	662772	810190	502712
127	PC(18:0e_20:4)+H	240485	160323	200040	215028	241190	86806.1	339242	231195	484333	149649	191139	153268	153986	277536	162775	267714	166778	237122	155094	304611	274272	260967	203705	209954
128	PC(18:1_14:1)+H	6.12144e+06	728742	4.59108e+06	1.0149e+06	5.07769e+06	2.08335e+06	4.61369e+06	1.08841e+06	2.96654e+06	1.27479e+06	5.62173e+06	1.12683e+06	7.87042e+06	4.14233e+06	3.04084e+06	2.01062e+06	7.12085e+06	3.4307e+06	3.70373e+06	2.41915e+06	8.46666e+06	3.60382e+06	3.93521e+06	2.24523e+06
129	PC(18:1_18:1)+H	1.37732e+08	8.01617e+07	1.73805e+08	7.92443e+07	1.1044e+08	4.51392e+07	1.62836e+08	5.84179e+07	1.02921e+08	4.93287e+07	1.68652e+08	7.21616e+07	1.00947e+08	7.04195e+07	1.28789e+08	4.26338e+07	1.16182e+08	6.05417e+07	1.36575e+08	4.26056e+07	1.31174e+08	7.04195e+07	1.36575e+08	4.39631e+07
130	PC(18:1_18:2)+H	4.8097e+06	5.61132e+06	5.57488e+06	4.9492e+06	3.68132e+06	3.70373e+06	5.29218e+06	3.13576e+06	3.32979e+06	4.60031e+06	5.62173e+06	4.57338e+06	7.87042e+06	6.21349e+06	4.29296e+06	3.25681e+06	8.05781e+06	4.74243e+06	4.16669e+06	3.70856e+06	1.31174e+07	6.21349e+06	4.86114e+06	3.24841e+06
131	PC(18:1_20:3)+H	9.6194e+06	2.40485e+06	1.21336e+07	2.9777e+06	6.85488e+06	3.70373e+06	8.5489e+06	2.70603e+06	7.87042e+06	4.10149e+06	9.55694e+06	2.87445e+06	8.38371e+06	4.14233e+06	5.72394e+06	3.51879e+06	8.05781e+06	3.48115e+06	6.94449e+06	3.81701e+06	1.04939e+07	4.14233e+06	7.17597e+06	3.21799e+06
132	PC(18:1_20:4)+H	2.8421e+07	4.37245e+07	1.57408e+07	3.93378e+07	7.99736e+06	2.60418e+07	1.05844e+07	2.53527e+07	1.57408e+07	4.04606e+07	1.26489e+07	3.22625e+07	5.81727e+07	1.82262e+07	6.61831e+06	1.19132e+07	3.56043e+07	1.31174e+07	5.09262e+06	1.26397e+07	6.08169e+07	1.82262e+07	6.94449e+06	1.48588e+07
133	PC(18:1_22:6)+H	524695	4.29958e+06	590281	3.24853e+06	253884	1.56251e+06	447800	1.52378e+06	339033	2.16159e+06	477847	1.46726e+06	1.04369e+06	2.02974e+06	250422	983384	618390	1.10993e+06	90278.3	1.15417e+06	882441	1.73978e+06	231483	1.32546e+06
134	PC(18:1e_16:0)+H	1.02753e+07	6.48581e+06	8.85422e+06	6.03537e+06	6.72794e+06	2.60418e+06	8.27751e+06	4.7121e+06	7.265e+06	3.15925e+06	9.27585e+06	4.18619e+06	8.21261e+06	4.97079e+06	9.12253e+06	3.323e+06	7.68303e+06	3.98566e+06	9.02783e+06	3.69082e+06	7.87042e+06	4.97079e+06	9.25932e+06	3.22536e+06
135	PC(18:1e_22:6)+H	30607.2	2.40485e+06	27874.4	1.81082e+06	26657.9	370373	59706.6	908267	59936.3	775957	42163	520619	76993.2	1.20127e+06	26831	317959	46847.7	706320	13426	336746	59624.4	1.20127e+06	17129.7	428985
136	PC(18:2e_16:0)+H	1.48663e+06	444533	1.0166e+06	456463	1.20595e+06	295141	1.22127e+06	466518	1.33192e+06	354723	1.18056e+06	378505	992357	662772	1.18056e+06	590142	1.03065e+06	504514	1.27316e+06	666795	1.19249e+06	662772	1.25001e+06	516400
137	PC(18:2e_18:1)+H	240485	517407	236113	433042	228496	393521	284963	560539	375358	609680	264221	415616	222425	621349	214648	590142	206130	605417	254631	670144	345821	579926	212964	514879
138	PC(18:3e_17:0)+H	36.5763	28421	360.728	39919.9	9774.55	75231.9	1628.36	173582	10292.1	55425.5	927.585	46280.8	397.263	231970	1234.22	426059	90.2054	242167	1944.46	447946	81.0892	231970	671.3	294182
139	PC(18:3e_18:0)+H	30607.2	11659.9	36072.8	7055.07	46968.6	37037.3	51564.8	43010.9	34508.8	14410.6	42163	16689	30797.3	157408	28619.7	365117	29982.5	90812.5	37037.3	395894	29812.2	91131.2	27777.9	271467
140	PC(18:3e_18:1)+H	124615	3.06072e+06	52469.5	2.35749e+06	43160.4	358798	46136.9	1.69454e+06	102921	665106	42163	1.15085e+06	307973	1.90547e+06	25042.2	1.03799e+06	146165	958577	22685.3	1.15752e+06	321972	1.57408e+06	39352.1	1.38678e+06
141	PC(18:3e_19:0)+H	104.939	2113.35	160.688	14785.3	1015.54	81019	854.89	130610	1150.29	29929.8	337.304	24625.9	32.5158	136697	357.746	356292	5619.71	100903	416.669	410487	166.948	107700	671.3	273675
142	PC(19:0_18:2)+H	612144	1.82186e+06	623075	1.72378e+06	761653	1.62038e+06	977017	1.4825e+06	665958	1.49649e+06	1.09624e+06	2.17086e+06	564617	1.20127e+06	1.37732e+06	2.27315e+06	337304	1.26128e+06	1.18056e+06	2.41915e+06	202723	1.36697e+06	1.18056e+06	2.13781e+06
143	PC(19:0_20:4)+H	126801	174898	85262.9	188620	279273	636578	298533	344164	242167	387978	177084	351262	188206	455656	250422	907277	95569.4	449017	210649	960362	75126.7	414233	229168	819707
144	PC(19:1_18:2)+H	96194	9534.76	180364	1450.09	266579	410.882	284963	3257.55	205842	886.808	269843	608.675	37641.1	9527.35	214648	20001.4	67460.7	6558.68	212964	19361.2	100169	8284.65	180557	12194.9
145	PC(19:1_20:4)+H	8375.66	276922	6550.57	225726	1104.4	694449	1153.42	241707	14530	886808	205.9	431168	68438.4	70419.5	3127.21	404553	9889.74	55496.5	4470.26	422707	10016.9	74561.9	10357.7	427464
146	PC(20:0_18:2)+H	4.37245e+06	947365	6.23075e+06	1.33748e+06	4.06215e+06	457179	6.51345e+06	586615	3.26925e+06	526542	7.02716e+06	1.34177e+06	3.42192e+06	1.15985e+06	5.18732e+06	535541	4.49738e+06	908125	5.78707e+06	562693	5.00845e+06	1.15985e+06	5.55559e+06	536171
147	PC(20:0_20:4)+H	1.92388e+06	138461	2.4923e+06	176408	1.65025e+06	162038	2.44254e+06	116159	1.27138e+06	149649	2.81086e+06	178902	2.22425e+06	356240	1.73507e+06	351879	2.24869e+06	252257	1.85186e+06	383675	2.62347e+06	318959	2.17594e+06	265141
148	PC(20:1_18:2)+H	3.27934e+06	692305	4.59108e+06	660404	1.77719e+06	468753	3.25672e+06	857603	3.08763e+06	775957	3.65412e+06	635168	2.05315e+06	1.44981e+06	2.32535e+06	611927	2.99825e+06	1.46309e+06	2.77779e+06	670144	3.81596e+06	1.57408e+06	3.00928e+06	658807
149	PC(20:1_18:3)+H	2.40485e+06	1.60323e+06	2.4923e+06	1.4011e+06	1.90413e+06	1.44677e+06	2.30685e+06	1.31174e+06	1.81625e+06	1.33021e+06	2.52978e+06	1.66353e+06	3.25082e+06	2.44397e+06	1.78873e+06	1.53051e+06	3.37304e+06	1.8667e+06	1.71297e+06	1.59737e+06	4.53145e+06	2.11259e+06	1.99075e+06	1.40983e+06
150	PC(20:1_20:4)+H	2.62347e+06	801617	1.83643e+06	921210	901290	370373	1.62836e+06	243015	1.21083e+06	775957	1.71463e+06	635705	5.30398e+06	538502	965915	378076	3.18565e+06	373340	648152	396094	5.00845e+06	538502	949080	366146
151	PC(20:4e_17:0)+H	14866.3	42995.8	3016.99	52008.1	11678.7	81019	27139.4	135866	25427.5	46557.4	5621.73	55472.7	14714.3	132554	4650.7	349672	12555.2	156399	46296.6	385449	14309.9	153266	8333.38	242967
152	PC(20:4e_17:1)+H	327.934	531982	49.1901	321049	100.284	196760	366.382	402905	405.629	349181	33.7304	322625	273.754	74561.9	148.465	285254	299.825	28757.3	34.7224	333198	202.723	70419.5	25.9228	377034
153	PC(8:0e_21:0)+H	54655.7	50283.2	1.13956e+07	60825.5	86320.7	22569.6	67848.4	53743.8	49644.2	13302.1	10962.4	52630.3	56461.7	144981	23253.5	139869	31856.5	90812.5	22222.4	147653	89436.6	111843	6713	152511
154	PC(8:0e_23:0)+H	3250.5	1.45748e+06	17493.2	989839	25388.4	457179	4342.3	1.04149e+06	45406.3	371351	505.955	815679	6501.65	1.57408e+06	30408.4	1.50789e+06	1030.65	1.16038e+06	6018.56	1.63485e+06	298.122	1.40839e+06	4398.17	1.48685e+06
155	PC(8:1e_23:0)+H	194574	612144	59028.1	434781	139636	405095	59706.6	581359	121083	354723	53406.4	410145	128322	828465	73338	983384	146165	706320	99537.6	1.06446e+06	202723	828465	69444.9	934982
156	PE(11:0_12:4)+H	78704.2	22591	11149.8	12987.1	5839.34	14467.7	31210.3	7038.12	32692.5	17181.9	505.955	2756.52	205315	4970.79	19676	3626.32	48721.6	8072.22	3935.21	3669.31	119249	5385.02	9953.76	4610.99
157	PE(15:0_16:0)+H	312.675	50283.2	104.939	30404	20310.8	81019	119.413	44774.9	3269.25	38797.8	1377.32	60020.2	4277.4	62134.9	1574.08	94009.3	76.6688	60541.7	120.371	89174.3	119.249	62134.9	257.439	92665
158	PE(15:0_18:1)+H	284210	1.38461e+06	222995	1.12689e+06	647405	2.71992e+06	312103	1.7471e+06	339033	1.49649e+06	337304	2.04537e+06	307973	1.65693e+06	411408	2.53624e+06	129300	2.06851e+06	416669	2.64979e+06	82281.6	1.86405e+06	393521	2.81821e+06
159	PE(16:0_16:0)+H	327934	196760	426314	179558	444298	156251	366382	127046	187679	121936	477847	208076	667275	207116	304084	153024	487216	176580	324076	130381	548544	211259	370373	137845
160	PE(16:0_16:1)+H	1.59595e+06	706880	1.5085e+06	723917	2.03108e+06	1.09954e+06	1.62836e+06	764710	1.02921e+06	665106	1.85517e+06	1.06741e+06	1.62541e+06	1.44981e+06	1.23422e+06	885492	1.48039e+06	1.46309e+06	1.52779e+06	866305	1.55023e+06	1.44981e+06	1.48149e+06	964913
161	PE(16:0_18:1)+H	1.77084e+07	1.16599e+07	1.86922e+07	1.08332e+07	1.90413e+07	1.21529e+07	1.62836e+07	9.31728e+06	1.33192e+07	9.97659e+06	1.9395e+07	1.24631e+07	1.53986e+07	1.69835e+07	1.25211e+07	7.98074e+06	1.44291e+07	1.61444e+07	1.48149e+07	7.58854e+06	1.55023e+07	1.65693e+07	1.50464e+07	9.03595e+06
162	PE(16:0_20:4)+H	3.71659e+06	1.23886e+07	2.36113e+06	1.32571e+07	2.03108e+06	8.1019e+06	1.76406e+06	1.09405e+07	2.60329e+06	7.75957e+06	2.16437e+06	1.34177e+07	5.13288e+06	1.03558e+07	1.01958e+06	5.13756e+06	3.37304e+06	9.08125e+06	1.04167e+06	4.97424e+06	4.29296e+06	1.03558e+07	1.15741e+06	6.66169e+06
163	PE(16:0_20:5)+H	80890.4	37165.9	59028.1	58686.7	6727.94	69444.9	29853.3	45357	19373.3	60968	59028.1	87842.4	239534	45565.6	39352.1	39352.1	206130	32288.9	18518.6	42645.5	286197	41423.3	27777.9	43202.7
164	PE(16:0_22:5)+H	1.07125e+06	342509	885422	297095	342744	555559	529218	279988	399575	537627	927585	380436	1.64252e+06	745619	500845	241601	1.293e+06	756771	416669	257683	1.66948e+06	704195	509262	365903
165	PE(16:0_22:6)+H	568419	2.47772e+06	426314	1.98111e+06	368132	1.50464e+06	284963	1.31174e+06	429846	1.49649e+06	309195	1.53268e+06	1.04369e+06	3.0239e+06	118056	754225	524695	2.62347e+06	81019	830821	620094	3.23101e+06	125001	1.23276e+06
166	PE(16:0e_18:1)+H	1.79271e+06	641293	1.67246e+06	641993	1.77719e+06	162038	1.62836e+06	568231	1.15029e+06	238330	1.88328e+06	454335	1.09501e+06	621349	1.78873e+06	393521	1.27426e+06	554965	1.92131e+06	368882	1.19249e+06	662772	1.87501e+06	369188
167	PE(16:0p_16:0)+H	150850	9473.65	111498	9951.62	203108	12152.9	162836	712.148	121083	4267.76	143354	5669.92	188206	21540.1	175296	19107.7	155534	6054.17	162038	18119.2	166948	19054.7	145834	17556.6
168	PE(16:0p_16:1)+H	11805.6	8781.85	29842	3127.65	64740.5	1331.03	43423	3998.8	39957.5	327.01	33730.4	3397.86	13174.4	38523.6	41140.8	20095	18739.1	19171.5	55555.9	20248.3	28619.7	25268.2	23148.3	21392.6
169	PE(16:0p_18:1)+H	7.21455e+06	3.49796e+06	7.87042e+06	4.58099e+06	7.74348e+06	2.08335e+06	6.64915e+06	4.01777e+06	6.05417e+06	2.05074e+06	8.1515e+06	3.58341e+06	5.47507e+06	4.55656e+06	6.61831e+06	3.57395e+06	5.80912e+06	3.98566e+06	7.87042e+06	3.24127e+06	5.48544e+06	4.55656e+06	7.40745e+06	3.29355e+06
170	PE(16:0p_20:3)+H	940078	26963.5	1.54129e+06	53147.5	1.65025e+06	127316	1.31626e+06	315832	1.08975e+06	40460.6	1.46165e+06	101035	650165	455656	1.19845e+06	1.13699e+06	974433	554965	1.71297e+06	1.0889e+06	942065	393521	1.50464e+06	643599
171	PE(16:0p_20:4)+H	2.40485e+06	1.23886e+06	1.57408e+06	1.33083e+06	1.11709e+06	578707	1.09914e+06	1.35302e+06	1.27138e+06	443404	1.43354e+06	1.21628e+06	3.07973e+06	1.82262e+06	876478	1.97892e+06	2.43608e+06	1.46309e+06	787042	1.84341e+06	2.50422e+06	1.49124e+06	949080	1.94552e+06
172	PE(16:0p_20:5)+H	100566	8016.17	52469.5	18178.8	8124.3	8101.9	46136.9	13473.3	21795	8868.08	123678	19306	256644	9527.35	66183.1	47018.6	262347	2371.22	67130	42625.6	310047	5385.02	57870.7	26278.7
173	PE(16:0p_22:3)+H	2.40485e+06	69230.5	3.27934e+06	140795	2.91967e+06	243057	2.71394e+06	372317	2.36113e+06	149649	3.37304e+06	243792	1.65963e+06	372809	2.32535e+06	962157	2.0613e+06	353160	3.24076e+06	920530	2.02723e+06	331386	3.00928e+06	658807
174	PE(16:0p_22:6)+H	524695	1.67611e+06	459108	1.76714e+06	380827	578707	339242	1.08841e+06	472225	532085	309195	1.0584e+06	684384	1.90547e+06	175296	1.00545e+06	449738	1.7658e+06	71759.7	1.03468e+06	465070	1.94689e+06	159723	1.35539e+06
175	PE(16:1_16:1)+H	91821.5	174898	75424.8	188088	228496	312502	131626	182966	139246	188447	104002	306537	47906.9	273393	80492.9	206578	54343.4	348115	94908	214902	77511.7	314817	78704.2	219031
176	PE(16:1_18:1)+H	6.7773e+06	6.99593e+06	8.19835e+06	7.05507e+06	1.04093e+07	9.83802e+06	8.41321e+06	7.16481e+06	6.05417e+06	6.65106e+06	9.27585e+06	9.74954e+06	4.2774e+06	9.11312e+06	5.72394e+06	6.99624e+06	5.05955e+06	1.00903e+07	7.40745e+06	7.12325e+06	5.36619e+06	9.52735e+06	6.48152e+06	7.50542e+06
177	PE(16:1_18:2)+H	459108	3935.21	360728	21925.2	596628	115741	474939	101149	224004	28267	562173	55740.7	393521	265109	357746	181455	393521	247212	439817	197395	417371	236113	486114	173900
178	PE(16:1_20:3)+H	1.07125e+06	510120	1.44291e+06	650380	2.15802e+06	1.50464e+06	1.49267e+06	1.97042e+06	1.39246e+06	775957	1.51787e+06	1.24631e+06	787042	2.40255e+06	930140	2.73314e+06	955694	3.12799e+06	1.27316e+06	2.84695e+06	1.09709e+06	2.60967e+06	1.13427e+06	2.45079e+06
179	PE(16:1_20:4)+H	830766	3.93521e+06	491901	3.5709e+06	507769	3.06715e+06	379951	2.75859e+06	599363	3.21468e+06	421630	3.56733e+06	889699	2.98247e+06	160986	1.65047e+06	674607	2.72438e+06	162038	1.83336e+06	882441	3.06532e+06	194446	2.2742e+06
180	PE(16:1_20:5)+H	5684.19	21133.5	229.308	30697.5	294.323	48032.7	2171.15	20060.6	3632.5	45448.9	2614.1	50045.5	22242.5	8284.65	1037.46	20770.9	18551.7	2926.18	158644	20780.5	50084.5	11184.3	851.775	19308
181	PE(16:1_22:6)+H	568419	8.01617e+06	360728	6.67155e+06	710876	7.52319e+06	393521	3.94265e+06	908125	6.0968e+06	309195	5.2877e+06	1.00947e+06	1.57408e+07	128789	4.58875e+06	562173	1.10993e+07	104167	5.39429e+06	930140	1.44981e+07	108797	6.9707e+06
182	PE(16:2e_19:0)+H	21862.3	1.23886e+06	42631.4	1.25893e+06	106631	983802	69205.4	1.66454e+06	133192	886808	118056	1.31174e+06	63305.5	1.03558e+06	196760	1.54127e+06	37478.2	1.16038e+06	152779	1.4146e+06	35774.6	1.15985e+06	134260	1.4015e+06
183	PE(17:0_18:1)+H	677730	1.9676e+06	951009	1.6886e+06	939373	3.93521e+06	705624	2.14683e+06	726500	2.605e+06	871368	2.61811e+06	684384	1.36697e+06	1.01958e+06	2.84262e+06	505955	2.01806e+06	1.04167e+06	2.68528e+06	345821	1.90547e+06	1.01852e+06	2.84127e+06
184	PE(17:0_20:2)+H	6340.06	3133.59	21971.6	5686.64	33005	21412.2	11262.8	10940.5	23005.8	14410.6	30919.5	11418.4	5132.88	20297.4	46507	31509.6	10868.7	47928.8	85648.7	34601.7	9897.65	38109.4	34722.4	21387.8
185	PE(17:0_20:4)+H	677730	8.74491e+06	491901	8.05841e+06	558546	9.83802e+06	420660	8.52911e+06	665958	9.42233e+06	562173	1.06441e+07	923919	3.85236e+06	447183	6.45022e+06	430999	4.49017e+06	416669	6.65797e+06	453145	4.55656e+06	439817	8.19222e+06
186	PE(17:0_22:6)+H	9182.15	590281	12133.6	385380	16502.5	578707	6784.84	292936	15135.4	460031	7308.25	335174	18820.6	219543	5723.94	267798	5996.51	247212	13889	282921	2027.23	260967	7175.97	378313
187	PE(17:1_16:1)+H	12461.5	437245	6886.62	379551	93937.3	1.15741e+06	33924.2	558283	44800.8	609680	8713.68	792512	18820.6	455656	21464.8	896245	10868.7	605417	23148.3	949317	26234.7	538502	14351.9	957552
188	PE(17:1_20:4)+H	1.35546e+06	4.95545e+06	885422	4.18007e+06	1.65025e+06	6.94449e+06	1.31626e+06	3.88265e+06	1.21083e+06	6.0968e+06	1.15245e+06	4.50259e+06	1.69385e+06	4.05948e+06	661831	4.37091e+06	1.40543e+06	3.58205e+06	787042	4.76533e+06	2.50422e+06	3.93521e+06	763894	5.20962e+06
189	PE(17:1_22:5)+H	72145.5	211335	7542.48	118355	44429.8	578707	13026.9	254091	51460.4	387978	17146.3	307073	133455	211259	2325.35	243891	33730.4	332979	2291.68	230335	103746	236113	3935.21	336717
190	PE(17:1_22:6)+H	3060.72	692305	159.37	468122	2158.02	868061	4613.69	384137	11502.9	720531	5805.21	475357	10779.1	372809	444.236	326784	5621.73	388476	1319.45	372630	71549.3	401806	555.559	474852
191	PE(18:0_16:0)+H	168340	36437.1	193481	24449.4	152331	16203.8	189976	7127.37	84758.4	16073.4	278276	14779.8	342192	21540.1	232535	16615	224869	14630.9	231483	13965.1	262347	24025.5	254631	15015.7
192	PE(18:0_20:2)+H	437245	14574.8	983802	20855.4	583934	32407.6	732763	14768.6	508550	48774.4	871368	17643.5	290863	62134.9	679718	59014.2	543434	90812.5	833338	53628	548544	91131.2	740745	46444.9
193	PE(18:0_20:4)+H	2.40485e+07	1.9676e+07	2.03319e+07	1.94592e+07	1.04093e+07	9.25932e+06	1.35697e+07	9.41112e+06	1.08975e+07	1.44106e+07	1.79895e+07	1.59811e+07	2.90863e+07	8.28465e+06	1.28789e+07	4.59154e+06	2.0613e+07	8.07222e+06	1.13427e+07	4.47346e+06	2.38498e+07	9.11312e+06	1.41205e+07	6.04851e+06
194	PE(18:0_22:6)+H	940078	437245	1.11498e+06	386198	672794	196760	882030	130610	429846	299298	1.20867e+06	217086	1.26611e+06	285820	643943	109287	712085	262347	509262	110665	763192	289963	671300	152365
195	PE(18:0e_18:1)+H	28421	63400.6	18364.3	51670.5	29196.7	219.909	47493.9	30006.4	52065.8	2327.87	112435	6909.38	9068.09	45565.6	286197	38800.5	20613	22703.1	127316	28686.9	35774.6	41423.3	113427	20603.1
196	PE(18:0p_16:0)+H	109311	1894.73	72145.5	5686.64	104093	3935.21	104487	112216	96866.7	3270.1	126489	1112.23	164252	4142.33	159197	6058.53	104939	322.889	125001	6429.55	131174	1739.78	138890	6769.91
197	PE(18:0p_18:1)+H	765180	1.31174e+06	1.24615e+06	1.52475e+06	977455	868061	1.15342e+06	1.27046e+06	1.08975e+06	942233	1.40543e+06	1.24631e+06	684384	1.11843e+06	1.50253e+06	983942	861998	1.05948e+06	1.66668e+06	877350	894366	1.15985e+06	1.45834e+06	918803
198	PE(18:0p_20:1)+H	18364.3	2914.97	49190.1	17059.9	49507.5	2719.92	82775.1	4413.9	90812.5	5210	101191	1177.66	30797.3	11184.3	144887	19016.9	41226	4036.11	143519	12930.1	57239.4	11598.5	92593.2	7888.05
199	PE(18:0p_20:3)+H	677730	80161.7	1.37732e+06	112536	1.20595e+06	185186	1.12628e+06	395777	1.02921e+06	121936	1.40543e+06	201533	513288	538502	1.21634e+06	1.00601e+06	787042	655868	1.48149e+06	877350	870516	497079	1.36575e+06	589642
200	PE(18:0p_20:4)+H	2.62347e+06	3.78946e+06	2.22995e+06	3.89717e+06	1.39636e+06	2.19909e+06	1.3434e+06	3.1996e+06	1.87679e+06	2.16159e+06	1.82706e+06	2.93988e+06	2.73754e+06	3.10674e+06	1.25211e+06	3.37816e+06	2.24869e+06	2.62347e+06	1.06482e+06	3.13282e+06	2.26573e+06	2.94105e+06	1.25001e+06	3.49174e+06
201	PE(18:0p_22:3)+H	874491	27692.2	1.37732e+06	70233.9	977455	54398.5	1.05844e+06	136430	908125	66510.6	1.40543e+06	92990.6	684384	91131.2	1.09113e+06	318266	787042	90812.5	1.27316e+06	282921	787042	103558	1.27316e+06	202156
202	PE(18:0p_22:4)+H	983802	123886	1.0166e+06	267168	698182	144677	664915	161762	665958	166276	843259	208076	1.02658e+06	111843	679718	261318	712085	80722.2	601856	238166	727417	115985	694449	239683
203	PE(18:0p_22:5)+H	1.24615e+06	225910	983802	481521	393521	364586	502078	333472	726500	537627	702716	453799	1.64252e+06	140839	590281	557604	1.21804e+06	95857.7	462966	504920	1.43099e+06	169835	578707	474852
204	PE(18:0p_22:6)+H	1.26801e+06	1.89473e+06	983802	1.79558e+06	660100	925932	637775	1.27046e+06	908125	997659	787042	1.07942e+06	1.35166e+06	1.36697e+06	447183	1.03826e+06	918215	1.21083e+06	347224	1.01024e+06	989765	1.40839e+06	532411	1.31713e+06
205	PE(18:1_18:1)+H	3.06072e+07	2.11335e+07	4.59108e+07	2.08134e+07	4.31604e+07	2.31483e+07	3.93521e+07	2.01735e+07	2.66383e+07	1.99532e+07	4.49738e+07	2.33174e+07	1.88206e+07	2.36113e+07	3.04084e+07	1.4431e+07	2.24869e+07	2.32076e+07	3.70373e+07	1.36708e+07	2.26573e+07	2.40255e+07	3.47224e+07	1.5315e+07
206	PE(18:1_18:2)+H	1.20243e+06	947365	1.31174e+06	829263	1.52331e+06	1.62038e+06	1.35697e+06	936420	908125	1.16394e+06	1.71463e+06	1.24631e+06	1.16345e+06	1.7812e+06	1.16268e+06	1.26798e+06	1.34921e+06	1.61444e+06	1.55094e+06	1.22079e+06	1.55023e+06	1.65693e+06	1.25001e+06	1.18713e+06
207	PE(18:1_20:2)+H	1.22429e+06	408096	1.9676e+06	366684	1.90413e+06	810190	1.89976e+06	550027	1.33192e+06	554255	2.10815e+06	454871	975247	952735	1.46676e+06	1.33334e+06	1.12435e+06	1.00903e+06	1.82871e+06	1.3115e+06	1.19249e+06	952735	1.75927e+06	1.08803e+06
208	PE(18:1_20:3)+H	8.30766e+06	2.11335e+06	1.44291e+07	2.81385e+06	1.23134e+07	4.57179e+06	1.11271e+07	6.4574e+06	1.02921e+07	3.38095e+06	1.23678e+07	4.22158e+06	5.64617e+06	7.87042e+06	7.69155e+06	8.3089e+06	7.12085e+06	9.58577e+06	1.04167e+07	8.3417e+06	8.58591e+06	8.28465e+06	9.4908e+06	7.12279e+06
209	PE(18:1_22:5)+H	3.27934e+06	408096	2.4923e+06	764010	1.15517e+06	1.44677e+06	1.49267e+06	754582	1.39246e+06	1.77362e+06	2.08004e+06	1.27634e+06	4.61959e+06	252682	1.09113e+06	667086	3.18565e+06	221986	949080	669145	4.29296e+06	260967	1.18056e+06	727487
210	PE(18:1_22:6)+H	1.85829e+06	5.53844e+06	2.26275e+06	4.83157e+06	1.65025e+06	3.64586e+06	1.49267e+06	2.31759e+06	1.39246e+06	3.87978e+06	1.79895e+06	2.83906e+06	2.22425e+06	4.55656e+06	751267	1.3554e+06	1.33048e+06	3.7334e+06	601856	1.47553e+06	1.43099e+06	4.55656e+06	787042	1.9833e+06
211	PE(18:1p_14:0)+H	459108	131174	393521	175221	634711	69444.9	461369	187094	369304	66510.6	505955	172896	359302	231970	482957	150845	356043	211896	532411	149662	345821	252682	532411	149372
212	PE(18:1p_15:0)+H	65586.8	255060	45910.8	283553	241190	306715	108557	475902	127138	221702	104002	393521	68438.4	252682	196760	546572	18739.1	292618	173612	494075	6851.03	289963	162038	497907
213	PE(18:1p_16:1)+H	546557	728742	524695	757362	825125	694449	556357	834142	665958	720531	562173	808064	239534	662772	447183	437369	318565	706320	601856	431378	393521	828465	532411	422659
214	PE(18:1p_17:0)+H	428.447	10931.1	3531.6	8221.89	17771.9	39930.8	3528.12	20773.4	23611.3	21615.9	148.397	7600.13	923.919	45565.6	6797.18	87446	5571.17	46415.3	3935.21	84186.6	100.771	41423.3	2314.83	73533.4
215	PE(18:1p_17:1)+H	9400.78	1.02024e+06	2229.95	956291	48238	1.3889e+06	5292.18	1.66454e+06	60541.7	1.21936e+06	12648.9	1.34177e+06	3593.02	621349	46507	1.35568e+06	5184.53	857674	39352.1	1.29946e+06	978.919	828465	25463.1	1.28671e+06
216	PE(18:1p_18:1)+H	4.15383e+06	1.02024e+07	4.59108e+06	1.13354e+07	5.58546e+06	8.68061e+06	4.3423e+06	1.09405e+07	6.65958e+06	9.97659e+06	5.05955e+06	9.8997e+06	2.39534e+06	8.69888e+06	4.11408e+06	7.3244e+06	3.18565e+06	9.08125e+06	5.09262e+06	6.91235e+06	3.45821e+06	1.03558e+07	4.62966e+06	6.89224e+06
217	PE(18:1p_18:2)+H	148663	801617	55748.8	785795	253884	578707	149267	778786	302708	609680	126489	680430	159119	869888	144887	721409	206130	807222	157408	676841	226573	952735	122686	674015
218	PE(18:1p_18:3)+H	9838.02	12388.6	31153.7	12091.2	241190	75231.9	77347.2	113533	139246	17181.9	33730.4	20507.3	7014.94	236113	30408.4	369530	22486.9	257302	115741	386824	58431.9	182262	43981.7	238308
219	PE(18:1p_19:1)+H	50.2832	174898	553.083	182422	8124.3	185186	8413.21	228195	38746.7	199532	1939.5	182442	1060.8	149124	11269	265675	27421.8	181625	11574.1	250786	415.869	178120	6250.04	212163
220	PE(18:1p_20:1)+H	190202	167611	304979	235749	330050	109954	393521	197607	405629	193989	477847	143723	106080	153266	500845	161849	206130	171535	509262	144339	262347	198832	439817	117192
221	PE(18:1p_20:2)+H	126801	276922	108218	251459	203108	92593.2	203545	254655	230058	116394	233302	166353	138588	227828	304084	256934	163030	196760	254631	239941	202723	240255	215279	227468
222	PE(18:1p_20:3)+H	4.59108e+06	801617	6.55868e+06	1.0734e+06	6.601e+06	1.27316e+06	4.88509e+06	2.24067e+06	6.05417e+06	997659	5.62173e+06	1.40719e+06	3.76411e+06	2.56824e+06	4.11408e+06	4.04553e+06	4.30999e+06	3.22889e+06	5.55559e+06	3.88598e+06	4.53145e+06	2.56824e+06	5.32411e+06	2.6887e+06
223	PE(18:1p_20:4)+H	1.31174e+07	1.60323e+07	1.18056e+07	1.48956e+07	6.98182e+06	1.04167e+07	5.83497e+06	1.49378e+07	9.08125e+06	1.10851e+07	9.27585e+06	1.43723e+07	1.28322e+07	1.2427e+07	5.72394e+06	1.03882e+07	1.16182e+07	1.16038e+07	5.78707e+06	1.04138e+07	1.31174e+07	1.20127e+07	7.17597e+06	1.13317e+07
224	PE(18:1p_22:3)+H	2.40485e+06	102024	3.27934e+06	175395	2.91967e+06	185186	2.57824e+06	369881	2.72438e+06	221702	3.37304e+06	217622	1.52275e+06	248540	1.9676e+06	568636	2.0613e+06	267392	2.77779e+06	537255	1.90798e+06	269251	2.77779e+06	372229
225	PE(18:1p_22:5)+H	2.40485e+06	546557	1.27894e+06	979712	647405	1.09954e+06	651345	1.01149e+06	1.39246e+06	1.60734e+06	983802	1.34177e+06	2.90863e+06	281678	751267	875018	2.24869e+06	186670	671300	869654	2.74272e+06	310674	925932	780959
226	PE(18:1p_22:6)+H	1.18056e+06	8.01617e+06	1.11498e+06	6.85461e+06	1.01554e+06	4.3403e+06	814181	5.47027e+06	1.51354e+06	4.76659e+06	815150	4.34171e+06	1.18056e+06	6.21349e+06	411408	3.0169e+06	843259	6.05417e+06	300928	3.16831e+06	882441	6.62772e+06	439817	3.92e+06
227	PE(18:2_20:4)+H	159595	35708.4	36072.8	102492	54585.2	300928	42066	90357.5	90812.5	304840	44973.8	213546	273754	45565.6	11805.6	155202	134921	37838.5	32891.3	165495	250422	45565.6	9953.76	164678
228	PE(18:2_22:6)+H	119.833	64858.1	1672.46	55178.6	3554.38	104167	3392.42	47890.2	3208.71	83138.2	96.7807	45733.8	2908.63	136697	34743.3	37366.4	39644.5	121083	1638.93	41738.5	2027.23	128412	624.001	57443.4
229	PE(18:2e_22:2)+H	52469.5	1210.29	98380.2	1222.63	165025	5281.37	203545	2126.31	175571	151408	177084	1166.93	73571.3	7041.95	141310	74347.2	118056	1362.19	178242	66364.6	155023	5799.26	143519	35574.3
230	PE(19:1_17:0)+H	8.30766e+06	2.40485e+06	1.11498e+07	2.03797e+06	6.98182e+06	1.79399e+06	8.00612e+06	1.22354e+06	5.26713e+06	2.27244e+06	1.12435e+07	1.97994e+06	7.35713e+06	1.82262e+06	9.65915e+06	1.14775e+06	7.49564e+06	1.81625e+06	1.08797e+07	1.09225e+06	7.98967e+06	2.02974e+06	1.08797e+07	1.21755e+06
231	PE(20:1_18:1)+H	940078	269635	1.44291e+06	271362	1.14248e+06	237270	1.24841e+06	153506	847584	254957	1.6303e+06	227167	547507	269251	1.09113e+06	150845	730825	247212	1.15741e+06	135033	751267	277536	1.13427e+06	135539
232	PE(20:1_20:4)+H	2.40485e+06	947365	2.16437e+06	1.14868e+06	1.52331e+06	2.02548e+06	1.35697e+06	1.26482e+06	1.39246e+06	1.60734e+06	1.79895e+06	1.40719e+06	2.73754e+06	1.28412e+06	1.01958e+06	1.90225e+06	1.66778e+06	1.16038e+06	902783	1.89329e+06	2.02723e+06	1.20127e+06	1.04167e+06	1.99114e+06
233	PE(20:1e_20:4)+H	183643	174898	95100.9	277191	67279.4	75231.9	63777.5	162890	133192	149649	61839	169357	222425	70419.5	39352.1	104957	131174	41874.7	6944.49	109225	178873	70419.5	48611.4	107970
234	PE(20:3e_23:0)+H	240485	298784	623075	238592	165025	347224	339242	343420	308763	210617	365412	284442	222425	285820	214648	249295	133048	302708	219909	213128	58431.9	223686	277779	280891
235	PE(20:4e_17:1)+H	83076.6	320647	98380.2	287788	368132	752319	162836	1.05277e+06	326925	343638	112435	473962	68438.4	1.11843e+06	143099	2.37244e+06	71208.5	1.46309e+06	196760	2.38166e+06	84666.6	1.11843e+06	166668	1.61636e+06
236	PE(4:0_13:0)+H	122429	22591	27218.5	1225.38	57124	10416.7	105844	215.836	72650	13302.1	9275.85	385.376	222425	4556.56	75126.7	39.2127	119930	7567.71	57870.7	433.975	190798	6213.49	57870.7	576.374
237	PE(8:0_11:1)+H	111498	590281	39352.1	362530	73626.5	237270	149267	201939	163463	277127	12648.9	92927.2	171096	165693	123422	62295.9	114308	327934	108797	60857.6	250422	231970	92593.2	58525.7
238	PE(8:0e_12:4)+H	240485	568419	1114.98	40798.4	30466.1	69444.9	3663.82	41116.1	72650	88680.8	20355.4	32723.7	222425	70419.5	2861.97	19132.8	138669	131174	856.487	19609.1	345821	120127	439.817	21765.5
239	PG(15:0_18:1)-H	590.281	22591	7163.86	23439.9	2538.84	69444.9	2171.15	49972.2	1150.29	34363.8	2023.82	47975.6	1065.4	41423.3	465.07	68775.5	10682.2	32793.4	258.125	71132.7	63.2348	27753.6	671.3	65929.2
240	PG(16:1_18:1)-H	39352.1	20404.8	7542.48	60036.9	27927.3	115741	56992.7	179951	42984.6	36026.6	53406.4	31801.4	1505.65	497079	11984.5	305266	28108.6	242167	104167	293566	54854.4	273393	7638.94	146950
241	PG(18:0_19:0)-H	28421	22591	327934	179986	2792.73	26041.8	74633.3	89793.5	19978.8	33255.3	227680	96584.7	59.8903	13669.7	357746	42578	231227	9585.77	217594	39708.1	27.8658	9941.58	347224	41353.4
242	PG(18:1_18:1)-H	2.05505e+06	276922	3.04979e+06	628595	2.03108e+06	868061	3.25672e+06	1.04524e+06	1.51354e+06	521000	2.55789e+06	594841	2.05315e+06	1.28412e+06	1.9676e+06	709540	3.18565e+06	1.00903e+06	2.24538e+06	772249	2.62347e+06	911312	1.94446e+06	608862
243	PG(18:1_18:2)-H	144291	25506	291861	75899.8	291967	57870.7	407091	168326	199788	54317	238923	89322.7	222425	149124	173507	75338.9	393521	121083	129630	77224.9	381596	103558	171297	46012.9
244	PG(18:1_20:3)-H	118056	2550.6	236113	28594.7	291967	63657.8	284963	125918	199788	38243.6	165841	52287.3	135166	136697	96591.5	94973.1	281086	95857.7	131945	97945.5	310047	86988.8	101852	59669.6
245	PG(18:1_20:4)-H	107125	7068.8	177084	36725.8	279273	185186	230685	196094	230058	60968	118056	28830.4	78704.2	911312	71549.3	428532	224869	433882	76389.4	463514	250422	401806	83333.8	259445
246	PI(15:0_20:3)-H	1552.22	58299.4	67.4901	81085.3	15233.1	578707	909.169	487158	18767.9	177362	1011.91	241648	18129	455656	858.591	797237	4066.02	504514	717.597	746811	2004.95	455656	625.004	551864
247	PI(16:0_18:1)-H	634006	335222	557488	882650	330050	370373	529218	664868	575146	504372	449738	670994	581727	252682	393521	432399	936955	257302	416669	400019	596244	215401	393521	488782
248	PI(16:0_18:3)-H	1595.95	1165.99	95.58	5635.49	9393.73	63657.8	3663.82	46200.5	9686.67	17736.2	646.499	23510.5	2053.15	132554	331123	69906.6	9744.33	110993	1504.64	66479.8	3935.21	111843	3472.24	51664.2
249	PI(16:0_20:3)-H	568419	422671	688662	777512	1.19326e+06	5.55559e+06	909169	2.95551e+06	1.33192e+06	1.38564e+06	618390	1.24095e+06	273754	3.93521e+06	590281	7.04849e+06	730825	4.03611e+06	833338	6.25965e+06	620094	4.14233e+06	648152	4.34275e+06
250	PI(16:0_20:4)-H	459108	1.31174e+06	265627	1.50449e+06	96476.1	1.50464e+06	176406	1.60634e+06	224004	1.44106e+06	216437	1.58739e+06	787042	1.94689e+06	196760	939257	861998	1.26128e+06	155094	875353	775117	1.69835e+06	192131	1.01151e+06
251	PI(16:1_18:1)-H	190202	58299.4	262347	134740	83781.9	86806.1	203545	79096.5	102921	127479	160219	108007	92391.9	37280.9	169929	38441.7	224869	30270.8	180557	36788.3	119249	32310.1	229168	43226.9
252	PI(16:1_20:4)-H	3935.21	70688	2098.78	67871	106.006	86806.1	474.939	64253.6	2361.13	94223.3	899.476	65490.6	16083	53850.2	1377.32	27300.7	24360.8	30270.8	114.271	29842.5	25042.2	41423.3	3521.97	31189
253	PI(17:0_18:1)-H	785.055	55384.4	271.391	203797	926.678	115741	1289.12	282423	34508.8	144106	68.1646	208935	461.959	621.349	2683.1	320990	1367.95	7063.2	3472.24	291193	50.7298	1242.7	1597.23	317237
254	PI(17:0_20:3)-H	306072	612144	360728	929494	787042	3.00928e+06	447800	3.04756e+06	532767	1.21936e+06	421630	1.68285e+06	157408	1.98832e+06	536619	5.23127e+06	243608	2.57302e+06	648152	4.75334e+06	119249	1.98832e+06	509262	3.67909e+06
255	PI(17:0_20:4)-H	72145.5	1.89473e+06	8198.35	1.63991e+06	17771.9	3.06715e+06	9091.69	2.30631e+06	49038.8	2.27244e+06	16584.1	2.12474e+06	164252	745619	57239.4	1.93284e+06	89947.6	655868	13426	1.76175e+06	42929.6	787042	32407.6	1.85476e+06
256	PI(17:0_22:3)-H	74331.7	51012	104939	144119	304661	300928	203545	230067	217950	210617	148976	216013	41063.1	153266	214648	546015	61839	216941	231483	493076	28619.7	161551	189816	467491
257	PI(17:1_20:3)-H	17708.4	102024	13773.2	88940.1	35543.8	381947	42066	378881	39352.1	182904	24454.5	206468	2908.63	289963	78704.2	557047	5996.51	292618	64815.2	510818	1360.05	248540	69444.9	398568
258	PI(18:0_18:1)-H	612144	94736.5	787042	488168	393521	81019	759902	325396	605417	171819	618390	297850	342192	17812	626056	269698	730825	33297.9	740745	242220	441220	23611.3	648152	279710
259	PI(18:0_20:3)-H	8.08904e+06	1.02024e+06	1.31174e+07	1.99604e+06	1.39636e+07	2.3727e+06	1.28912e+07	3.70625e+06	1.08975e+07	1.66276e+06	1.12435e+07	2.16013e+06	3.93521e+06	4.55656e+06	9.65915e+06	5.00239e+06	8.80737e+06	5.04514e+06	1.22686e+07	4.60941e+06	6.55868e+06	4.55656e+06	1.04167e+07	3.44854e+06
260	PI(18:0_20:4)-H	8.08904e+06	1.09311e+07	5.57488e+06	1.21198e+07	1.90413e+06	6.36578e+06	3.52812e+06	7.35609e+06	3.02708e+06	8.31382e+06	4.77847e+06	8.76603e+06	1.6083e+07	9.11312e+06	4.47183e+06	5.08785e+06	1.61156e+07	6.05417e+06	3.70373e+06	4.60941e+06	1.43099e+07	8.28465e+06	4.39817e+06	5.36413e+06
261	PI(18:0_20:5)-H	284210	174898	360728	314440	26657.9	162038	230685	178274	78704.2	254957	365412	282298	769932	78704.2	339859	144142	1.06813e+06	60541.7	347224	136073	942065	78704.2	347224	134115
262	PI(18:0_22:3)-H	349796	126.217	524695	10719.7	456992	8680.61	542787	6511.51	411683	12193.6	477847	4417.86	188206	7870.42	393521	45639	412260	10090.3	462966	34679.2	274272	9113.12	393521	25223.8
263	PI(18:0_22:6)-H	24048.5	167611	16724.6	474770	17771.9	144677	24425.4	172454	52065.8	238330	7870.42	186840	59883.6	27753.6	1073.24	91635.7	46847.7	30775.4	1550.94	78999.1	38159.6	27339.3	2314.83	126463
264	PI(18:1_18:1)-H	830766	218623	1.18056e+06	648641	380827	179399	1.07201e+06	467826	605417	315925	1.01191e+06	449510	325082	103558	1.05535e+06	342775	843259	100903	1.25001e+06	330425	453145	82846.5	1.11112e+06	353979
265	PI(18:1_20:3)-H	1.70526e+06	276922	2.42671e+06	385523	1.39636e+06	752319	2.30685e+06	814426	1.51354e+06	448946	2.05193e+06	447579	667275	1.20127e+06	2.32535e+06	1.33166e+06	1.6303e+06	1.05948e+06	2.77779e+06	1.16892e+06	1.07324e+06	1.11843e+06	2.54631e+06	812830
266	PI(18:1_20:4)-H	1.83643e+06	2.8421e+06	1.5085e+06	2.70972e+06	330050	1.79399e+06	949878	2.0417e+06	599363	2.21702e+06	1.20867e+06	2.31566e+06	2.22425e+06	1.57408e+06	1.21634e+06	1.04846e+06	2.81086e+06	958577	995376	1.00389e+06	2.26573e+06	1.32554e+06	1.25001e+06	1.1263e+06
267	PI(18:1_22:6)-H	2186.23	131174	908.464	224661	2638.94	75231.9	5156.48	108277	3814.13	149649	899.476	95575.9	2053.15	28996.3	697.605	45749.3	7120.85	23712.2	37.8089	41776.1	6797.18	21125.9	879.635	53033
268	PI(18:1e_20:4)-H	109311	313359	23283.3	313765	11932.6	225696	36638.2	273039	66595.8	266042	15740.8	304929	99235.7	277536	19676	124480	140543	201806	18055.7	122549	100169	281678	12963	120331
269	PS(16:0_16:1)-H	24048.5	45910.8	2687.29	51322.6	39352.1	133103	8413.21	54625.8	28454.6	60968	618.39	89751.6	25664.4	157408	518.732	35242.4	37478.2	121083	879.635	28784.4	23849.8	132554	532.411	27833.5
270	PS(16:0_18:1)-H	2.07692e+06	2.8421e+06	1.08218e+06	3.30825e+06	1.90413e+06	3.58798e+06	1.19413e+06	3.85445e+06	1.51354e+06	2.3833e+06	1.09624e+06	3.75824e+06	1.71096e+06	5.79926e+06	697605	2.26017e+06	2.24869e+06	4.28837e+06	925932	2.02753e+06	1.66948e+06	4.55656e+06	763894	2.13829e+06
271	PS(16:0_20:4)-H	37165.9	357084	146589	417085	13963.6	312502	2578.24	406085	44195.4	260500	17419.7	420550	68438.4	455656	124.062	175772	63712.9	317844	55143.4	165530	46507	356240	20425.2	214614
272	PS(16:0_22:6)-H	1945.74	160323	399.275	196760	2919.67	179399	2087.87	154814	14530	127479	1490.01	158739	8725.9	393521	151682	67672.4	5809.12	292618	1194.23	64705.6	2861.97	318959	3171.73	91192.7
273	PS(16:1_18:1)-H	69959.3	123886	15085	139076	112979	283567	62420.6	142430	66595.8	155191	33730.4	191452	22242.5	211259	17887.3	130988	63712.9	221986	23148.3	113343	47699.5	207116	7638.94	98893.8
274	PS(17:0_18:1)-H	590281	1.9676e+06	327934	2.07459e+06	672794	4.22456e+06	420660	3.0832e+06	587254	2.605e+06	337304	2.99458e+06	461959	1.7812e+06	339859	2.67547e+06	524695	2.06851e+06	347224	2.39206e+06	333897	1.7812e+06	254631	2.32961e+06
275	PS(17:0_20:3)-H	830.766	38623.3	8198.35	57520.8	20310.8	185186	25782.4	238323	23611.3	94223.3	877.193	111546	1323.84	161551	23253.5	324299	8619.98	221986	55555.9	287844	9897.65	169835	4398.17	252189
276	PS(17:0_20:4)-H	2623.47	400808	778.995	393521	431.604	636578	868.46	493722	11502.9	504372	287.131	528557	9923.57	178120	447.183	299205	2623.47	196760	185.113	296715	1550.23	178120	625.004	350938
277	PS(17:1_18:1)-H	91821.5	211335	134453	205290	87590.1	543985	112628	363112	84758.4	327010	56217.3	343648	63305.5	207116	42929.6	384417	140543	257302	83333.8	339696	155023	211259	53241.1	334209
278	PS(17:1_20:3)-H	1574.08	116599	852.629	99464.3	29196.7	248844	11669.9	191786	18162.5	155191	6746.07	203464	176.109	103558	12342.2	119187	846.944	136219	20602	117127	6370.3	111843	9722.28	122491
279	PS(18:0_18:1)-H	5.46557e+06	2.98784e+06	5.57488e+06	2.93719e+06	4.56992e+06	2.60418e+06	4.2066e+06	2.21247e+06	3.87467e+06	2.88213e+06	4.49738e+06	2.80367e+06	4.4485e+06	2.73393e+06	4.82957e+06	1.45245e+06	6.74607e+06	2.42167e+06	5.78707e+06	1.31185e+06	4.76995e+06	2.56824e+06	4.86114e+06	1.43289e+06
280	PS(18:0_20:3)-H	830766	145748	1.04939e+06	178883	799736	190973	692054	378881	787042	210617	646499	204001	427740	455656	572394	406201	1.03065e+06	554965	879635	350341	715493	455656	694449	311154
281	PS(18:0_20:4)-H	1.18056e+06	1.09311e+06	623075	984620	342744	578707	393521	535566	532767	942233	421630	815466	1.64252e+06	662772	375634	265285	1.76147e+06	504514	370373	257483	1.31174e+06	621349	393521	318758
282	PS(18:0_22:3)-H	765180	12388.6	819835	11873.4	634711	42245.6	719193	15011.7	581200	52654.2	730825	13417.7	769932	39352.1	733380	58958.4	1.21804e+06	45910.8	902783	51516.6	775117	36038.2	856487	38640.2
283	PS(18:0_22:5)-H	1.1587e+06	87449.1	426314	85595.7	203108	121529	298533	48264.6	248221	210617	393521	89022.4	1.88206e+06	35209.8	250422	23125.4	1.76147e+06	19171.5	231483	21992.5	1.55023e+06	29410.5	254631	25989.1
284	PS(18:1_18:1)-H	1.72712e+06	2.33198e+06	1.77084e+06	2.58106e+06	2.4119e+06	3.06715e+06	1.89976e+06	2.995e+06	1.75571e+06	2.3833e+06	1.65841e+06	2.54733e+06	992357	3.14817e+06	1.27e+06	2.24941e+06	1.87391e+06	3.12799e+06	1.57408e+06	1.98435e+06	1.31174e+06	2.98247e+06	1.20371e+06	1.85476e+06
285	PS(18:1_18:2)-H	546557	262347	590281	238346	507769	312502	434230	288808	272438	221702	534064	353194	427740	281678	429296	149798	580912	317844	578707	145714	381596	277536	486114	177580
286	PS(18:1_18:3)-H	118056	131174	75424.8	154786	165025	156251	122127	187094	96866.7	105308	101191	210543	80415.1	157408	66183.1	79779.5	129300	161444	99537.6	74681.1	96591.5	149124	74074.5	88054
287	PS(18:1_20:2)-H	459108	109311	623075	102482	393521	144677	488509	66204.8	290600	149649	562173	105003	376411	115985	608169	56669.6	599651	110993	787042	51851.4	488920	115985	671300	48878.2
288	PS(18:1_20:3)-H	940078	422671	1.4757e+06	417514	1.0917e+06	480327	1.04487e+06	547591	514604	393521	1.34921e+06	563201	496179	314817	1.03746e+06	229633	843259	398566	1.43519e+06	214973	572394	314817	1.15741e+06	251065
289	PS(18:1_20:4)-H	185829	568419	59028.1	655288	107901	636578	96344.8	657920	175571	665106	64649.9	630557	222425	497079	55450.7	374488	299825	454063	39352.1	348567	226573	455656	48611.4	400089
290	PS(18:1_22:6)-H	69959.3	378946	32137.5	357908	69818.2	526624	44780	232503	78704.2	393521	17708.4	270285	54750.7	662772	679.718	135373	58091.2	554965	1435.19	134064	40544.6	579926	3009.28	160164
291	PS(18:2_20:4)-H	78704.2	196760	30497.9	220611	29196.7	133103	25782.4	237579	41773.8	110851	30919.5	273288	102658	124270	11805.6	64530.1	101191	131174	4398.17	64270.9	91821.5	115985	8101.9	87220.8
292	PS(18:2_22:6)-H	5246.95	80161.7	1147.77	70376.8	1396.36	63657.8	868.46	50479.8	7265	60968	70.0963	57381.8	18820.6	111843	31204.2	23804	14803.9	95857.7	827.7	20596.6	13117.4	103558	717.597	32229.3
293	PS(18:3_20:4)-H	17271.2	123886	1016.6	128378	9647.61	156251	4885.09	121225	15740.8	133021	5059.55	152732	11121.2	107700	8130.49	62268	20613	105948	151272	60052.7	22657.3	111843	5355.42	71227.9
294	PS(18:3e_18:1)-H	349796	160323	393521	211795	393521	98380.2	352812	238887	266383	83138.2	337304	188448	222425	198832	393521	116925	393521	196760	532411	105042	274272	202974	416669	109540
295	PS(19:0_20:3)-H	284210	43724.5	360728	68883.7	253884	190973	339242	99926.4	248221	138564	275465	108007	239534	153266	250422	147424	430999	191715	347224	139052	250422	136697	254631	134115
296	PS(19:0_22:6)-H	2404.85	393521	3915.28	283021	469.686	260418	800.612	167198	5993.63	349181	25.646	133641	16938.5	161551	1976.24	40261.3	8432.59	95857.7	106229	42210.8	14309.9	132554	1686.83	63495.9
297	PS(19:1_18:1)-H	218623	116599	301699	126210	203108	156251	352812	83224.6	193733	155191	202382	71925.9	85548	165693	157408	42385.2	281086	116038	254631	39423.2	178873	107700	97222.8	51360.1
298	PS(19:1_20:4)-H	113684	160323	81983.5	191892	31735.6	190973	80061.2	112969	60541.7	193989	44973.8	96884.4	102658	107700	21464.8	48782.5	172400	65586.8	25463.1	45324.5	119249	70419.5	7870.42	63319.6
299	PS(20:2_20:3)-H	918215	145748	1.57408e+06	202447	888596	341437	1.05844e+06	393521	726500	282670	1.18056e+06	334638	581727	393521	983802	319062	1.31174e+06	554965	1.50464e+06	305586	1.02554e+06	455656	1.22686e+06	277995
300	PS(20:2_20:4)-H	677730	400808	655868	400454	241190	179399	339242	253527	199788	271585	505955	384834	787042	95273.5	411408	64502.2	787042	116038	416669	64270.9	620094	111843	462966	94137.3
301	PS(20:3_20:3)-H	415383	61943.1	721455	93450.5	558546	185186	556357	293500	405629	133021	562173	168821	273754	252682	429296	202221	543434	343070	625004	191473	441220	265109	486114	161587
302	PS(20:3_20:4)-H	590281	582994	491901	568924	304661	451392	325672	638612	260329	487744	421630	655119	547507	318959	250422	205586	599651	363250	254631	199240	488920	331386	254631	249447
303	PS(20:4e_18:1)-H	135546	393521	180364	464215	215802	439817	176406	601255	254275	454489	157408	493377	63305.5	364525	152042	194554	161156	428837	231483	181832	131174	414233	168983	180719
304	SM(d14:0_18:1)+H	306072	167611	88542.2	65386	418909	225696	189976	101708	302708	177362	120867	88786	393521	497079	214648	276317	318565	307754	254631	313881	500845	405948	194446	257585
305	SM(d17:0_18:1)+H	371659	1.60323e+06	222995	1.16872e+06	545852	2.66205e+06	284963	2.21811e+06	441954	1.93989e+06	227680	1.6335e+06	342192	1.57408e+06	393521	2.91817e+06	206130	1.6649e+06	370373	2.82921e+06	131174	1.49124e+06	324076	2.53662e+06
306	SM(d17:1_16:0)+H	50283.2	116599	2328.33	40634.8	125673	225696	39352.1	99082.8	78704.2	216159	14897.6	76687.8	87259	128412	66183.1	169320	31856.5	110993	62500.4	192842	36967.1	140839	57870.7	158643
307	SM(d18:0_16:0)+H	655868	87449.1	160688	46107.7	469686	312502	230685	88855.1	429846	349181	163030	77009.5	547507	149124	196760	115766	637129	201806	206020	124488	787042	186405	187501	99678.5
308	SM(d18:0_18:0)+H	179271	94736.5	104939	98656.7	165025	578707	131626	265911	193733	404606	59028.1	211079	171096	252682	44718.3	265480	299825	348115	8333.38	286869	298122	273393	12500.1	225357
309	SM(d18:1_16:0)+H	3.49796e+07	8.74491e+06	2.39392e+07	5.21613e+06	3.55438e+07	8.68061e+06	2.03545e+07	6.91149e+06	2.42167e+07	8.31382e+06	2.52978e+07	6.96196e+06	2.39534e+07	4.97079e+06	1.9676e+07	4.59154e+06	2.43608e+07	7.56771e+06	2.54631e+07	4.45972e+06	2.86197e+07	7.87042e+06	2.31483e+07	4.22659e+06
310	SM(d18:1_18:0)+H	2.18623e+07	1.60323e+07	2.91861e+07	1.54643e+07	2.15802e+07	1.73612e+07	2.17115e+07	2.00606e+07	1.87679e+07	1.38564e+07	2.16437e+07	1.75899e+07	1.88206e+07	1.40839e+07	1.10901e+07	1.37718e+07	2.0613e+07	1.61444e+07	1.41205e+07	1.34264e+07	2.02723e+07	1.49124e+07	1.20371e+07	1.26414e+07
311	SM(d18:1_18:1)+H	568419	56113.2	252509	33531.7	533157	190973	366382	101614	605417	171819	171463	57210.1	188206	178120	76915.5	132147	281086	151354	85648.7	130480	310047	169835	74074.5	85894
312	SM(d18:1_20:3)+H	2.62347e+06	728742	4.26314e+06	758830	2.03108e+06	868061	1.76406e+06	1.49942e+06	726500	665106	3.09195e+06	1.21092e+06	2.05315e+06	173978	1.43099e+06	448680	2.43608e+06	433882	2.03705e+06	410065	1.31174e+06	198832	1.73612e+06	436104
313	SM(d18:1_22:0)+H	3.49796e+06	2.8421e+06	3.21375e+06	2.82878e+06	2.79273e+06	2.02548e+06	2.44254e+06	2.26503e+06	3.26925e+06	2.21702e+06	2.50167e+06	2.71893e+06	2.56644e+06	2.44397e+06	2.14648e+06	1.814e+06	2.81086e+06	2.06851e+06	2.54631e+06	1.81997e+06	2.74272e+06	2.4854e+06	2.29168e+06	2.30558e+06
314	SM(d18:1_22:1)+H	1.44291e+06	524695	1.24615e+06	433042	2.28496e+06	694449	1.35697e+06	500106	1.87679e+06	720531	1.18056e+06	569420	1.14634e+06	704195	1.01958e+06	600895	1.38669e+06	706320	1.43519e+06	666795	1.31174e+06	745619	1.13427e+06	666654
315	SM(d18:1_23:0)+H	21862.3	1.09311e+06	4263.14	974701	40621.5	636578	24425.4	717789	157408	720531	9556.94	947925	20531.5	621349	33985.9	753946	11056.1	504514	8796.35	734415	3100.47	621349	16435.3	919288
316	SM(d18:1_23:1)+H	306072	1.60323e+06	163967	1.16698e+06	380827	1.3889e+06	284963	1.17661e+06	393521	1.55191e+06	222058	1.47262e+06	359302	1.11843e+06	357746	1.40972e+06	206130	1.00903e+06	393521	1.50097e+06	131174	1.077e+06	300928	1.72379e+06
317	SM(d18:1_24:0)+H	1.53036e+06	3.35222e+06	1.54129e+06	3.34201e+06	926678	1.33103e+06	1.0313e+06	1.65326e+06	1.99788e+06	1.82904e+06	1.01191e+06	2.39716e+06	1.19767e+06	1.90547e+06	679718	1.0162e+06	1.14308e+06	1.46309e+06	648152	1.00689e+06	1.66948e+06	2.11259e+06	717597	1.37109e+06
318	SM(d18:1_24:1)+H	1.90202e+07	1.60323e+07	1.9676e+07	1.57486e+07	1.52331e+07	9.83802e+06	1.49267e+07	1.13533e+07	1.63463e+07	1.27479e+07	1.65841e+07	1.40719e+07	1.64252e+07	1.20127e+07	1.25211e+07	8.74181e+06	1.64904e+07	1.16038e+07	1.45834e+07	9.31575e+06	1.78873e+07	1.32554e+07	1.45834e+07	1.03408e+07
319	SM(d18:1_24:2)+H	961940	546557	314817	409620	723571	185186	393521	94765.1	581200	354723	337304	268890	1.09501e+06	173978	375634	99385.8	824520	131174	439817	107216	882441	165693	393521	150942
320	SM(d19:0_18:1)+H	12898.7	298784	2098.78	279074	67279.4	578707	40709.1	435365	121083	415691	4497.38	323161	15569.7	277536	37563.4	666528	2248.69	302708	6944.49	663247	14309.9	289963	1550.94	551864
321	SM(d20:0_18:1)+H	634006	298784	491901	260664	748959	318289	515648	268911	726500	299298	421630	304606	650165	372809	411408	282936	618390	317844	555559	302837	572394	327244	416669	347896
322	TG(12:0_12:0_14:0)+NH4	11149.8	1384.61	24267.1	28561.8	5331.57	1215.29	882.03	5207.22	17557.1	1377.81	50595.5	2075.4	1556.97	952.735	6618.31	1898.63	9182.15	4490.17	3240.76	591.832	3219.72	9941.58	9722.28	1011.99
323	TG(15:0_16:0_16:1)+NH4	2.40485e+06	1.74898e+06	3.60728e+06	1.67652e+06	2.03108e+06	2.19909e+06	1.76406e+06	2.16375e+06	1.08975e+06	1.66276e+06	3.09195e+06	2.54197e+06	2.05315e+06	2.07116e+06	2.6831e+06	1.92515e+06	2.0613e+06	2.01806e+06	3.00928e+06	1.72826e+06	1.19249e+06	2.3197e+06	2.77779e+06	2.11087e+06
324	TG(15:0_16:0_18:1)+NH4	3.93521e+06	4.66395e+06	5.24695e+06	4.07205e+06	4.44298e+06	4.7454e+06	2.98533e+06	5.19643e+06	2.60329e+06	3.82436e+06	5.62173e+06	5.90766e+06	3.42192e+06	4.01806e+06	6.08169e+06	4.81497e+06	2.99825e+06	4.18747e+06	5.78707e+06	4.0614e+06	1.78873e+06	5.38502e+06	5.32411e+06	5.35201e+06
325	TG(15:0_16:0_18:3)+NH4	11368.4	24777.2	3279.34	22708.7	74895.9	208335	17640.6	56635.9	27849.2	110851	19113.9	53456.3	44485	248540	39352.1	173817	18176.9	191715	67130	144004	7154.93	252682	23148.3	159921
326	TG(15:0_16:0_22:4)+NH4	43724.5	145748	31809.6	93798.4	368132	358798	118056	225015	145300	254957	154598	174291	100947	294105	250422	372015	37478.2	317844	231483	329250	19079.8	376952	224538	402897
327	TG(15:0_16:1_16:1)+NH4	349796	262347	459108	264611	355438	555559	257824	333472	187679	387978	477847	390841	307973	497079	465070	336713	281086	418747	416669	279173	190798	497079	439817	322051
328	TG(15:0_16:1_18:1)+NH4	1.83643e+06	2.04048e+06	2.36113e+06	1.58304e+06	2.28496e+06	3.00928e+06	1.49267e+06	2.03427e+06	1.08975e+06	2.3833e+06	2.6141e+06	2.44651e+06	1.53986e+06	1.98832e+06	2.6831e+06	1.93562e+06	1.42417e+06	1.9676e+06	2.77779e+06	1.69278e+06	787042	2.40255e+06	2.77779e+06	1.99608e+06
329	TG(15:0_18:1_22:3)+NH4	240485	291497	324655	182401	1.01554e+06	578707	407091	263860	429846	465574	646499	292380	307973	414233	983802	525066	155534	423792	856487	449320	108516	538502	763894	519992
330	TG(16:0_12:0_14:0)+NH4	9619.4	3862.33	16396.7	5044.89	6220.17	1851.86	4478	3203.44	6054.17	1884.47	19395	7639.85	8554.8	952.735	15204.2	1539.59	7308.25	2724.38	11574.1	1323.25	4650.7	704.195	10648.2	1410.8
331	TG(16:0_16:0_16:1)+NH4	1.04939e+07	4.37245e+06	1.4757e+07	5.01463e+06	1.07901e+07	4.28243e+06	9.90587e+06	4.95619e+06	6.65958e+06	3.82436e+06	1.65841e+07	5.94305e+06	1.02658e+07	7.04195e+06	1.57408e+07	3.938e+06	1.04939e+07	5.54965e+06	1.52779e+07	3.34573e+06	7.75117e+06	7.87042e+06	1.3889e+07	4.25952e+06
332	TG(16:0_16:0_18:1)+NH4	2.07692e+07	8.74491e+06	3.21375e+07	1.0063e+07	2.03108e+07	5.7292e+06	2.03545e+07	8.54628e+06	1.453e+07	5.54255e+06	3.65412e+07	9.78067e+06	1.71096e+07	9.94158e+06	3.39859e+07	5.68915e+06	1.87391e+07	9.08125e+06	3.00928e+07	4.68637e+06	1.55023e+07	1.28412e+07	2.77779e+07	6.0388e+06
333	TG(16:0_16:0_20:5)+NH4	28421	66315.6	14429.1	46812.2	152331	92593.2	71919.3	32711.3	55698.3	110851	36541.2	46238.2	325082	115985	64394.3	56891.5	99317.2	55496.5	37037.3	48895.2	178873	115985	62500.4	54992.4
334	TG(16:0_16:0_22:6)+NH4	124615	145748	68866.2	151124	165025	202548	71919.3	100103	127138	271585	73082.5	130101	496179	120127	232535	96299.3	356043	65586.8	53241.1	85191.2	333897	124270	81019	90117
335	TG(16:0_16:1_16:1)+NH4	3.49796e+06	1.31174e+06	4.59108e+06	1.41244e+06	4.06215e+06	1.79399e+06	3.39242e+06	1.3643e+06	1.99788e+06	1.49649e+06	5.34064e+06	1.74827e+06	3.25082e+06	2.40255e+06	4.82957e+06	984221	3.37304e+06	1.81625e+06	5.09262e+06	890745	2.38498e+06	2.4854e+06	4.62966e+06	1.03262e+06
336	TG(16:0_16:1_18:1)+NH4	1.6834e+07	6.70443e+06	2.36113e+07	6.4189e+06	2.03108e+07	5.78707e+06	1.89976e+07	5.49103e+06	1.15029e+07	6.0968e+06	2.81086e+07	6.9223e+06	1.43721e+07	8.28465e+06	2.6831e+07	4.15585e+06	1.55534e+07	6.55868e+06	2.77779e+07	3.43444e+06	1.16864e+07	9.52735e+06	2.54631e+07	4.28257e+06
337	TG(16:0_17:0_18:1)+NH4	2.8421e+06	2.91497e+06	3.60728e+06	2.49576e+06	3.04661e+06	2.08335e+06	2.30685e+06	2.58039e+06	1.99788e+06	1.99532e+06	4.49738e+06	2.91844e+06	2.05315e+06	1.49124e+06	6.08169e+06	2.46208e+06	1.70526e+06	1.56399e+06	5.09262e+06	2.11154e+06	942065	1.98832e+06	5.09262e+06	2.67552e+06
338	TG(16:0_17:1_18:1)+NH4	3.06072e+06	4.37245e+06	3.93521e+06	3.19452e+06	4.44298e+06	4.16669e+06	2.98533e+06	3.59753e+06	2.42167e+06	3.82436e+06	5.34064e+06	4.21945e+06	2.22425e+06	2.73393e+06	6.79718e+06	3.49951e+06	1.85517e+06	2.82528e+06	6.25004e+06	3.00663e+06	989765	3.52098e+06	5.78707e+06	3.76161e+06
339	TG(16:0_18:1_18:1)+NH4	3.06072e+07	1.09311e+07	5.24695e+07	1.09825e+07	3.17356e+07	5.78707e+06	3.66382e+07	7.94759e+06	2.11896e+07	7.20531e+06	5.90281e+07	9.08779e+06	2.22425e+07	9.52735e+06	5.90281e+07	4.9225e+06	2.43608e+07	8.07222e+06	5.32411e+07	4.22108e+06	2.02723e+07	1.20127e+07	5.09262e+07	5.50409e+06
340	TG(16:0_18:1_18:2)+NH4	9.40078e+06	3.13359e+06	1.41012e+07	2.78152e+06	1.12979e+07	2.60418e+06	1.11271e+07	2.34015e+06	5.812e+06	2.71585e+06	1.77084e+07	2.8884e+06	7.52823e+06	3.18959e+06	1.62775e+07	1.70591e+06	8.05781e+06	2.67392e+06	1.64353e+07	1.46683e+06	6.20094e+06	3.68667e+06	1.50464e+07	1.77435e+06
341	TG(16:0_18:1_18:3)+NH4	1.46477e+06	400808	1.73805e+06	338823	2.03108e+06	572920	1.62836e+06	446082	908125	476659	2.22058e+06	415939	1.88206e+06	787042	1.9676e+06	448401	1.78021e+06	655868	1.94446e+06	393521	1.31174e+06	828465	2.0139e+06	481729
342	TG(16:0_18:1_19:0)+NH4	808904	517407	852629	472069	609323	260418	556357	315652	466171	332553	1.293e+06	438569	393521	153266	1.9676e+06	306382	356043	146309	1.31945e+06	263005	214648	194689	1.36575e+06	335592
343	TG(16:0_18:1_20:3)+NH4	3.27934e+06	1.02024e+06	4.59108e+06	936037	4.18909e+06	1.04167e+06	3.79951e+06	970213	2.11896e+06	997659	6.1839e+06	1.08007e+06	3.25082e+06	1.11843e+06	5.18732e+06	776289	3.18565e+06	958577	5.78707e+06	625965	2.50422e+06	1.28412e+06	5.09262e+06	734364
344	TG(16:0_18:1_22:1)+NH4	1.1587e+06	153036	2.22995e+06	236710	913984	57870.7	1.49267e+06	74971	726500	105308	2.78276e+06	93226.9	667275	62134.9	2.86197e+06	70018.1	843259	49442.4	2.29168e+06	55834.6	1.02554e+06	107700	2.29168e+06	58082.5
345	TG(16:0_18:1_22:5)+NH4	634006	400808	491901	404219	685488	324076	447800	279628	526713	609680	674607	350513	1.53986e+06	186405	715493	184960	1.40543e+06	136219	393521	165630	1.10901e+06	227828	532411	188720
346	TG(16:0_18:1_22:6)+NH4	8526.29	1.31174e+06	21643.7	569989	60932.3	214122	23068.5	302524	72650	415691	62.7406	207327	222425	376952	15919.7	133445	33730.4	292618	12731.6	121980	95399	497079	2777.79	211581
347	TG(16:1_14:0_16:1)+NH4	45910.8	23319.8	101660	44267.5	139636	69444.9	48850.9	15452.9	102921	44340.4	154598	27028.5	88969.9	161551	143099	33643.4	84325.9	80722.2	106482	28114.7	53661.9	149124	85648.7	28619
348	TG(16:1_16:1_16:1)+NH4	102753	21133.5	39352.1	20902.4	304661	133103	162836	25052.7	115029	94223.3	154598	36027.2	256644	372809	177084	81958	206130	216941	182871	67941.5	190798	327244	148149	78832
349	TG(16:1_16:1_18:1)+NH4	2.18623e+06	874491	2.91861e+06	805738	3.68132e+06	1.27316e+06	2.71394e+06	699789	1.63463e+06	1.16394e+06	3.93521e+06	902237	2.22425e+06	1.49124e+06	3.75634e+06	568636	2.24869e+06	1.10993e+06	3.93521e+06	494075	1.78873e+06	1.61551e+06	3.47224e+06	543047
350	TG(16:1_16:1_18:2)+NH4	67773	13846.1	36072.8	13932.3	368132	104167	162836	5592.31	115029	94223.3	168652	6153.28	325082	265109	173507	62268	187391	136219	171297	53450.6	214648	236113	171297	55825.6
351	TG(16:1_17:1_18:1)+NH4	415383	728742	393521	508215	1.06631e+06	1.33103e+06	502078	623792	435900	997659	787042	767524	410631	745619	1.28789e+06	754504	206130	655868	1.25001e+06	680190	94206.5	869888	1.06482e+06	787835
352	TG(16:1e_16:0_18:1)+NH4	168340	11659.9	95100.9	12148.7	850513	12731.6	407091	19273.5	369304	16073.4	505955	5932.39	290863	190547	679718	71121.3	337304	176580	787042	58793.1	357746	215401	439817	44116
353	TG(17:0_18:1_18:1)+NH4	1.77084e+06	2.40485e+06	2.29554e+06	1.77532e+06	2.28496e+06	1.44677e+06	1.89976e+06	1.60454e+06	1.51354e+06	1.66276e+06	3.65412e+06	1.90379e+06	1.00947e+06	952735	5.18732e+06	1.49881e+06	768303	958577	4.16669e+06	1.32055e+06	441220	1.2427e+06	3.93521e+06	1.61296e+06
354	TG(17:0_18:1_20:1)+NH4	128987	211335	301699	160330	253884	92593.2	257824	77055.4	187679	138564	505955	130101	61594.6	41423.3	930140	117065	52469.5	41370.1	648152	91283.4	17887.3	62134.9	532411	103901
355	TG(18:0_16:0_16:0)+NH4	5.46557e+06	1.74898e+06	7.21455e+06	2.06926e+06	3.3005e+06	1.09954e+06	3.66382e+06	1.63454e+06	2.42167e+06	1.10851e+06	7.87042e+06	1.96922e+06	4.10631e+06	1.11843e+06	8.04929e+06	897360	4.30999e+06	1.21083e+06	6.713e+06	836520	3.69671e+06	1.32554e+06	6.25004e+06	1.14741e+06
356	TG(18:0_16:0_18:1)+NH4	9.6194e+06	2.91497e+06	1.60688e+07	3.47353e+06	6.72794e+06	1.33103e+06	9.63448e+06	1.90479e+06	5.44875e+06	1.55191e+06	1.9395e+07	2.54197e+06	6.84384e+06	1.61551e+06	2.14648e+07	1.29116e+06	7.68303e+06	1.46309e+06	1.59723e+07	1.12339e+06	7.51267e+06	2.07116e+06	1.64353e+07	1.49081e+06
357	TG(18:0_16:0_20:1)+NH4	2.40485e+06	451820	3.24655e+06	720438	1.14248e+06	225696	1.62836e+06	331036	1.02921e+06	271585	3.93521e+06	439105	1.26611e+06	215401	4.82957e+06	281833	1.48039e+06	201806	3.00928e+06	159103	1.43099e+06	273393	3.00928e+06	194212
358	TG(18:0_18:1_18:1)+NH4	8.52629e+06	2.04048e+06	1.57408e+07	2.38203e+06	6.98182e+06	868061	1.0313e+07	1.23482e+06	5.50929e+06	1.27479e+06	1.77084e+07	1.58739e+06	4.79069e+06	1.077e+06	1.78873e+07	841922	6.37129e+06	958577	1.55094e+07	625965	5.72394e+06	1.44981e+06	1.55094e+07	810405
359	TG(18:0_18:1_20:3)+NH4	3.06072e+06	393521	4.91901e+06	312804	4.69686e+06	324076	4.2066e+06	213939	2.60329e+06	426776	6.46499e+06	266209	2.39534e+06	497079	5.90281e+06	393800	2.81086e+06	464153	5.78707e+06	315056	2.74272e+06	662772	5.32411e+06	328676
360	TG(18:0_18:1_22:3)+NH4	787042	6777.3	1.60688e+06	9749.08	1.26942e+06	10995.4	1.49267e+06	614.687	847584	28267	2.2768e+06	1301.01	513288	21125.9	2.14648e+06	19047.6	730825	13117.4	1.92131e+06	17155.1	1.01361e+06	57992.6	1.92131e+06	8061.59
361	TG(18:1_17:1_18:1)+NH4	699593	1.16599e+06	983802	789067	1.52331e+06	1.09954e+06	963448	750658	665958	1.05308e+06	1.65841e+06	919184	461959	621349	2.6831e+06	831169	281086	605417	2.22224e+06	697932	131174	787042	2.0139e+06	833460
362	TG(18:1_18:1_18:1)+NH4	1.26801e+07	3.64371e+06	2.39392e+07	4.2224e+06	1.39636e+07	2.14122e+06	1.62836e+07	2.86372e+06	9.08125e+06	2.43872e+06	2.67032e+07	2.9238e+06	9.23919e+06	2.65109e+06	2.6831e+07	1.80408e+06	1.03065e+07	2.42167e+06	2.31483e+07	1.45579e+06	8.34741e+06	3.47955e+06	2.22224e+07	1.79692e+06
363	TG(18:1_18:1_20:3)+NH4	2.05505e+06	378946	3.27934e+06	317141	3.55438e+06	364586	2.71394e+06	191607	1.81625e+06	498829	4.2163e+06	212474	2.39534e+06	455656	3.39859e+06	293116	2.62347e+06	378385	3.70373e+06	223773	2.02723e+06	579926	3.47224e+06	252246
364	TG(18:1_18:1_22:0)+NH4	240485	25506	426314	77239.7	107901	10995.4	257824	12985.1	163463	11639.4	618390	29152.1	136877	9527.35	572394	22974.4	181769	11099.3	439817	16050.7	333897	20297.4	486114	15497
365	TG(18:1_18:1_22:1)+NH4	459108	1967.6	918215	6539.63	520463	1242.91	746333	573.714	411683	3768.93	1.23678e+06	420.453	222425	1739.78	1.50253e+06	2713.86	337304	16057.9	1.25001e+06	1471.83	476995	8698.88	1.25001e+06	8109.17
366	TG(18:1_18:1_22:3)+NH4	568419	5028.32	1.34453e+06	13393.2	1.39636e+06	12152.9	1.19413e+06	3867.77	726500	28267	1.99571e+06	2598.8	564617	57992.6	1.52042e+06	41530.6	918215	38343.1	1.57408e+06	33359.7	703568	70419.5	1.43519e+06	14913
367	TG(18:1_18:2_18:2)+NH4	1.72712e+06	947365	1.90202e+06	681982	2.15802e+06	694449	1.62836e+06	599972	1.02921e+06	886808	2.47356e+06	664452	2.73754e+06	745619	1.9676e+06	459433	2.24869e+06	655868	1.9676e+06	422108	1.78873e+06	828465	2.08335e+06	512146
368	TG(18:1e_16:0_16:0)+NH4	262347	53926.9	278744	45145.2	837819	15046.4	488509	65532.9	417738	23278.7	758933	42355.3	342192	215401	983802	109482	468477	196760	925932	89509.2	500845	244397	625004	78735
369	TG(18:1e_16:0_18:1)+NH4	655868	102024	688662	60691.3	1.77719e+06	31828.9	1.18056e+06	75555.5	968667	72053.1	1.57408e+06	49605.7	787042	260967	1.9676e+06	107248	974433	252257	2.08335e+06	86965.4	1.08516e+06	347955	1.48149e+06	63429.7
370	TG(19:1_18:1_18:1)+NH4	179271	218623	295141	144794	495075	144677	393521	65645.7	272438	177362	590281	114013	53039.8	95273.5	1.18056e+06	176135	26234.7	85767.4	856487	146448	17887.3	140839	856487	173560
371	TG(20:1_18:1_18:1)+NH4	205505	17489.8	426314	12543.3	279273	2546.31	352812	2933.2	224004	14410.6	674607	4350.36	239534	7870.42	411408	19488.9	262347	7063.2	671300	14788.8	369671	28996.3	486114	15948.4
372	TG(25:0_16:0_16:0)+NH4	161781	25506	170526	49172.6	36813.2	11574.1	70562.4	26403.9	59936.3	14410.6	227680	29484.7	70149.4	12012.7	286197	7208.51	61839	21189.6	192131	7314.19	78704.2	10770	164353	17993.4
373	ZyE(0:0)+H-H2O	1.55222e+06	1.02024e+06	1.5085e+06	1.0062e+06	1.26942e+06	925932	1.12628e+06	1.22918e+06	726500	775957	1.54598e+06	1.27634e+06	1.71096e+06	1.28412e+06	1.28789e+06	1.0493e+06	1.724e+06	1.05948e+06	1.43519e+06	1.09895e+06	1.55023e+06	952735	1.36575e+06	1.0954e+06
