## Supplementary Table 2 for "Lipidomic profiling reveals age-dependent changes in complex plasma membrane lipids that regulate neural stem cell aging"

### Sheet: Sheet1
Table 2: Concentration (μM) or normalized intensity of individual lipid species from LC-MS/MS lipidomic profiling of primary NSC culture #2
n = 4 primary quiescent NSC cultures, each established from an independent young (3-5 months) or old (20-22 months) mice
m, d, t refer to mono, di and tri-hydroxy sphingosine; +O is an oxidation
p is used for the 1Z-alkenyl ether (Plasmalogen) substituent
e is used for the alkyl ether substituent
"_" indicates that the Stereospecific Numbering (sn) position of side chain linkage to the glycerol backbone is not defined
Sample name is annotated as "biological replicate"_"gene KO". E.g., "O3_MBOAT2 KO" represents the quiescent NSC culture from old biological replicate 3 with MBOAT2 knockout.
Lipid class abbreviations:
Phosphatidylcholine (PC)
Phosphatidylethanolamine (PE)
Phosphatidylglycerol (PG)
Phosphatidylinositol (PI)
Phosphatidylserine (PS)
Phosphatidic Acid (PA)
Sphingomyelin (SM)
Ceramide (Cer)
Lysophosphatidylcholine (LPC)
Lysophosphatidylethanolamine (LPE)
Lysophosphatidylserine (LPS)
Cardiolipin (CL)
Acylcarnitine (AcCa)
Triacylglyceride (TG)
Diacylglyceride (DG)
Zymosterol (ZyE)
Coenzyme (Co)
Cholesterol
Hexosylceramide (Hex1Cer)
Dihexosylceramide (Hex2Cer)
Sphingoid bases phosphate (SPHP)
Free fatty acid (FFA)
Lipid classes reported in micromolar concentration:
Cer, DG, LPC, LPE, PC, PE, PG, PI, PS, SM, TG, FFA
Lipid classes reported in normalized intensity:
AcCa, Cholesterol, CL, Co, Hex1Cer, Hex2Cer, SPHP, ZyE

### Sheet: Table_2
	LipidIon	O3_AGPAT3 KO	O3_ELOVL5 KO	O3_FADS2 KO	O3_MBOAT2 KO	O3_Control	O3_PLA2G4E KO	O5_AGPAT3 KO	O5_ELOVL5 KO	O5_FADS2 KO	O5_MBOAT2 KO	O5_Control	O5_PLA2G4E KO	O7_AGPAT3 KO	O7_ELOVL5 KO	O7_FADS2 KO	O7_MBOAT2 KO	O7_Control	O7_PLA2G4E KO	O8_AGPAT3 KO	O8_ELOVL5 KO	O8_FADS2 KO	O8_MBOAT2 KO	O8_Control	O8_PLA2G4E KO	Y3_AGPAT3 KO	Y3_ELOVL5 KO	Y3_FADS2 KO	Y3_MBOAT2 KO	Y3_Control	Y3_PLA2G4E KO	Y4_AGPAT3 KO	Y4_ELOVL5 KO	Y4_FADS2 KO	Y4_MBOAT2 KO	Y4_Control	Y4_PLA2G4E KO	Y5_AGPAT3 KO	Y5_ELOVL5 KO	Y5_FADS2 KO	Y5_MBOAT2 KO	Y5_Control	Y5_PLA2G4E KO	Y6_AGPAT3 KO	Y6_ELOVL5 KO	Y6_FADS2 KO	Y6_MBOAT2 KO	Y6_Control	Y6_PLA2G4E KO
1	Cer(d15:1_15:0)+H-H2O	0.00427325	0.00370518	0.00307907	0.00336362	0.00262337	0.00431563	0.00226562	0.0029841	0.0019789	0.00228439	0.00160502	0.00249972	0.00355089	0.00239044	0.00216102	0.00281988	0.0016166	0.00384809	0.0054278	0.00458234	0.00386913	0.00483334	0.0030235	0.00401731	0.0025252	0.00184564	0.00188386	0.00218781	0.00138396	0.00189615	0.00214524	0.00205215	0.00164928	0.00387718	0.00109213	0.00258816	0.0022348	0.00190269	0.00159166	0.00166926	0.00161606	0.00183626	0.00293611	0.00278183	0.00138542	0.0027899	0.00161527	0.0027399
2	Cer(d17:1_24:1)+H-H2O	0.0259447	0.0136507	0.0246326	0.0250483	0.0139913	0.00363061	0.0196639	0.0174783	0.0240573	0.0199365	0.0229809	0.0260609	0.031296	0.0224702	0.0216102	0.0210372	0.0210158	0.0232107	0.0305931	0.0237929	0.0304003	0.00045545	0.0103933	0.0279465	0.0197425	0.0195421	0.02502	0.029326	0.0181774	0.025013	0.0266169	0.0216831	0.0254889	0.0266954	0.0210763	0.0253309	0.0186234	0.0183089	0.024181	0.0173603	0.0161606	0.0232343	0.0265197	0.0249893	0.0219859	0.0199278	0.0204794	0.0257873
3	Cer(d18:1_16:0)+H-H2O	0.0328125	0.0286014	0.0257522	0.0293422	0.0206371	0.0280859	0.0205189	0.0196098	0.0201771	0.0203518	0.0233457	0.0276564	0.0294905	0.0253387	0.0194051	0.0170088	0.0210158	0.0219891	0.0286193	0.0246741	0.0214184	0.0250962	0.0193693	0.0279465	0.0169877	0.0155613	0.0194273	0.0209472	0.0159053	0.0185581	0.0274114	0.0224575	0.02279	0.0425854	0.0268243	0.0225775	0.0182095	0.0190269	0.0186714	0.0153572	0.0181194	0.0202363	0.0213105	0.0231033	0.0174683	0.0174369	0.0207678	0.020415
4	Cer(d18:1_18:0)+H-H2O	0.106831	0.0975048	0.0951713	0.100193	0.0699564	0.109603	0.0940448	0.0809969	0.0776041	0.0789153	0.102138	0.0957338	0.120369	0.086056	0.0749743	0.0581879	0.0840632	0.0855131	0.0977005	0.0740224	0.08291	0.0725001	0.0661391	0.0838395	0.0688691	0.0579025	0.0735882	0.0791337	0.0578373	0.0766529	0.115207	0.0735676	0.0809646	0.184325	0.0843051	0.077094	0.0703549	0.0753896	0.076522	0.0600934	0.0636628	0.0786968	0.104185	0.103729	0.0632472	0.0896752	0.0836481	0.0913301
5	Cer(d18:1_19:0)+H-H2O	0.0019077	0.00279514	0.00279916	0.00243326	0.00216865	0.0034251	0.00376179	0.004263	0.00322057	0.00299048	0.00364777	0.00393572	0.00324997	0.00315539	0.00264615	0.0017904	0.00274822	0.00244323	0.001579	0.00246741	0.00324731	0.00176603	0.00207866	0.00235799	0.00303024	0.00314845	0.00294353	0.00400323	0.00371811	0.00330818	0.00337677	0.00302014	0.00359843	0.0030509	0.00325724	0.00264322	0.00360051	0.00358998	0.00367306	0.00243712	0.00293828	0.00412221	0.00440417	0.00518646	0.00240942	0.00303899	0.00317286	0.00408299
6	Cer(d18:1_20:0)+H-H2O	0.00671511	0.00513525	0.00375087	0.00479495	0.00328795	0.00116454	0.00427476	0.0029841	0.00310416	0.00353042	0.0047421	0.00462713	0.007824	0.00573706	0.00282256	0.00107424	0.00420316	0.00293188	0.00463831	0.00370112	0.00317822	0.00334616	0.000897602	0.00436664	0.00133147	0.00256942	0.00267861	0.00181542	0.00192103	0.00246096	0.00234388	0.00425918	0.00263885	0.0101697	0.00325724	0.00264322	0.000786319	0.00326688	0.00119374	0.00190296	0.00244857	0.00329777	0.00520923	0.00471496	0.00231906	0.0025408	0.00403819	0.00456651
7	Cer(d18:1_22:0)+H-H2O	0.0312863	0.0325016	0.0235129	0.0279109	0.0178389	0.031511	0.0324882	0.0272832	0.019013	0.0207672	0.0401255	0.0249972	0.0397219	0.0305977	0.0185231	0.0165612	0.0284522	0.0232107	0.0335537	0.0352487	0.0241821	0.0260257	0.0231487	0.0323131	0.0188242	0.0220753	0.0158951	0.0190852	0.011774	0.0189615	0.035754	0.027491	0.0158931	0.0762724	0.0210763	0.0231282	0.0157264	0.0222579	0.0153044	0.0140218	0.013712	0.0176131	0.039306	0.0386627	0.01536	0.0244116	0.0279789	0.0263246
8	Cer(d18:1_22:1)+H-H2O	0.00915697	0.00318516	0.00951713	0.00858797	0.00664586	0.00959029	0.00769457	0.00596819	0.00814843	0.00623016	0.00911942	0.00744596	0.0102314	0.00573706	0.00749743	0.00581879	0.00711304	0.0079405	0.00878318	0.00572792	0.00690916	0.00204488	0.00661391	0.00331865	0.00642779	0.00470458	0.00706447	0.00791337	0.00516405	0.00726185	0.00373431	0.00542077	0.00779659	0.0152545	0.00670609	0.00660806	0.0033522	0.00430798	0.00734611	0.00467393	0.00538685	0.00637069	0.00397796	0.00707244	0.00632472	0.00797113	0.00634572	0.0075213
9	Cer(d18:1_23:0)+H-H2O	0.0175509	0.0214511	0.0156753	0.0164603	0.00874455	0.0164405	0.0183815	0.0187572	0.00776041	0.0149524	0.0186036	0.0196786	0.023472	0.0224702	0.00926153	0.013428	0.015196	0.0164918	0.0266456	0.0308427	0.0207275	0.0204488	0.0184245	0.0209599	0.0160695	0.0206278	0.0147176	0.0172232	0.0103281	0.0161374	0.0210551	0.0228447	0.0131942	0.0260597	0.0132206	0.0176215	0.0124156	0.0197449	0.013774	0.011351	0.0112634	0.0146151	0.0241519	0.0292328	0.0132518	0.0174369	0.0164412	0.0198777
10	Cer(d18:1_23:0+O)+H-H2O	0.0038154	0.0039652	0.00414275	0.00372145	0.00269332	0.00369911	0.00401828	0.00375144	0.00465625	0.00394577	0.00437732	0.00462713	0.00559717	0.00372909	0.00485128	0.00380459	0.00387984	0.0034816	0.00444093	0.00246741	0.00621825	0.00539104	0.00420456	0.00436664	0.0043158	0.00361891	0.00441529	0.00651689	0.00351155	0.00524467	0.00556174	0.0033299	0.00449803	0.00508483	0.00440686	0.00440537	0.00384883	0.00358998	0.0052035	0.0031716	0.00293828	0.00412221	0.00520923	0.00518646	0.00451766	0.00398557	0.00374974	0.00440534
11	Cer(d18:1_24:0)+H-H2O	0.0503633	0.0507025	0.0358292	0.0364989	0.0237852	0.0438413	0.0555719	0.0417774	0.0291015	0.0315661	0.0656598	0.0372298	0.0662031	0.0525898	0.0286666	0.0277512	0.0452648	0.034816	0.0680943	0.0731412	0.0456005	0.0529809	0.0467698	0.0567663	0.0270885	0.0325702	0.0214878	0.0265331	0.0175578	0.0258199	0.0516447	0.0425918	0.020691	0.114409	0.0268243	0.0319389	0.0215203	0.0358998	0.0195896	0.0176942	0.0168951	0.0258575	0.0662993	0.0612945	0.0213836	0.0328809	0.0461507	0.0402927
12	Cer(d18:1_24:1)+H-H2O	0.236555	0.188509	0.195941	0.236169	0.143411	0.232907	0.235112	0.161994	0.18625	0.170291	0.262639	0.207423	0.306942	0.191235	0.189641	0.161136	0.216625	0.18935	0.276325	0.20268	0.255639	0.250962	0.193693	0.261998	0.151512	0.126662	0.144233	0.190852	0.0991497	0.161374	0.242333	0.147135	0.152933	0.394074	0.141786	0.176215	0.124156	0.114879	0.146922	0.110171	0.105288	0.142404	0.241519	0.198028	0.138542	0.184332	0.170181	0.18266
13	Cer(d18:1_24:2)+H-H2O	0.00160247	0.0040302	0.00839747	0.00572531	0.00276328	0.00486365	0.00333432	0.00268569	0.00620833	0.00311508	0.00437732	0.00441439	0.00589809	0.003251	0.0070564	0.00340175	0.00355652	0.00409241	0.00740155	0.00475858	0.0110547	0.00641347	0.00429904	0.00716129	0.00316798	0.00180945	0.00470965	0.00335154	0.00169381	0.00318715	0.00556174	0.00220703	0.00449803	0.00699164	0.00229923	0.00341416	0.00260727	0.00226169	0.00489741	0.00193634	0.00122428	0.00314787	0.00520923	0.00377197	0.00481883	0.00318845	0.00288442	0.00376065
14	Cer(d19:1_24:1)+H-H2O	0.00404433	0.00123506	0.00313506	0.00271952	0.00216865	0.000959029	0.00354805	0.00311199	0.00353099	0.00261667	0.00583643	0.00319113	0.00427311	0.00339443	0.00317538	0.002238	0.0032332	0.00329836	0.00444093	0.00378924	0.00428368	0.00353206	0.000897602	0.00148466	0.00123964	0.000651403	0.00323788	0.0028395	0.00115675	0.00282405	0.00377404	0.00247807	0.00266883	0.00502127	0.00268243	0.00291856	0.00211065	0.00276429	0.00299966	0.00206988	0.00244857	0.00254828	0.00412003	0.00391342	0.00301177	0.00249098	0.00432663	0.00155798
15	Cer(t18:0_18:0)+H-H2O	0.0152616	0.0149507	0.0145556	0.0135976	0.0115428	0.0164405	0.0149617	0.0123627	0.0120286	0.0112143	0.0145911	0.0138282	0.0180554	0.0129084	0.0127897	0.0102948	0.0122862	0.0122162	0.0138162	0.0105746	0.0117456	0.0130128	0.0103933	0.0139733	0.0110191	0.00868537	0.0105967	0.0125683	0.00888216	0.0112962	0.0174797	0.0112287	0.0116949	0.0292378	0.0122626	0.0121148	0.0115879	0.0104109	0.0122435	0.00868016	0.00954942	0.0112424	0.017522	0.0155594	0.01024	0.0124549	0.0126914	0.0123564
16	Cer(t18:0_22:0)+H-H2O	0.00450218	0.00494024	0.00375087	0.00393615	0.00258839	0.00465814	0.00512972	0.004263	0.00314297	0.00303201	0.00547165	0.00414846	0.00662031	0.00435061	0.00317538	0.00237228	0.00420316	0.00274863	0.00592124	0.00581604	0.00366186	0.00446155	0.00368489	0.0050653	0.00284659	0.00354653	0.00247256	0.00339809	0.00185906	0.00294508	0.00556174	0.00425918	0.00245892	0.0133477	0.00325724	0.00346923	0.00227619	0.00333868	0.00254053	0.0022702	0.00176297	0.0025108	0.00662993	0.00660095	0.00249977	0.00418484	0.00432663	0.00445906
17	Cer(t18:0_23:0)+H-H2O	0.00114462	0.00286014	0.00151154	0.00171759	0.00136415	0.00205506	0.00226562	0.00285621	0.0019013	0.00182751	0.00269935	0.00265927	0.0031296	0.00291634	0.00211692	0.0015666	0.00184293	0.00201566	0.00266456	0.00387736	0.00304003	0.00250962	0.00250384	0.00279465	0.00229564	0.0029675	0.00170725	0.00251366	0.00167315	0.0025013	0.00290005	0.00305886	0.00209908	0.00413142	0.00183938	0.00269829	0.00198649	0.00280019	0.00183653	0.00146895	0.00142017	0.00202363	0.00322025	0.00410202	0.00171671	0.00259062	0.0019614	0.000913301
18	Cer(t18:0_24:0)+H-H2O	0.00656249	0.00780038	0.00442267	0.00522435	0.00349782	0.00685021	0.008977	0.00724709	0.00465625	0.00498413	0.0102138	0.00531854	0.00962954	0.00717133	0.00441025	0.00398363	0.00711304	0.00519186	0.00917792	0.00969341	0.00635643	0.00752886	0.00708633	0.00803462	0.00408623	0.00470458	0.00294353	0.00460837	0.00227218	0.00359058	0.00873987	0.00658236	0.00329856	0.0190681	0.00402365	0.00512125	0.00347636	0.00502597	0.00306088	0.00277097	0.00244857	0.00356009	0.0099449	0.0103729	0.00331295	0.00498196	0.00721105	0.00644683
19	Cer(t18:0_24:1)+H-H2O	0.0427325	0.0364018	0.0358292	0.0415085	0.0255341	0.0431563	0.0470224	0.0302673	0.0345338	0.0336429	0.047421	0.0388254	0.0553699	0.03251	0.0330769	0.0326748	0.0387984	0.0360376	0.0523043	0.0343675	0.0490551	0.0520514	0.0373214	0.0480331	0.0280068	0.0217134	0.0259031	0.0372394	0.018384	0.0306611	0.047672	0.0267167	0.0266883	0.0762724	0.0249083	0.0313883	0.0260727	0.0222579	0.0290784	0.0200311	0.0173848	0.0269818	0.0520923	0.0386627	0.0256001	0.0328809	0.0317286	0.0338459
20	DG(18:0_20:4)+NH4	1.89228	0.153045	1.95939	1.57232	0.91854	1.62131	1.16407	2.29972	1.50305	1.22838	1.38105	1.91603	1.32857	1.78122	3.04045	2.13763	0.98654	1.39844	1.83214	1.55208	2.29976	1.57489	2.35291	2.08707	0.793327	0.880013	1.84615	1.64856	1.19343	0.787599	0.560534	1.47624	2.1352	1.63864	1.16853	1.95988	2.31694	1.06158	1.47991	1.34147	0.98498	1.41161	1.99907	1.96799	1.31896	2.19902	1.59039	1.60615
21	DG(18:1_20:4)+NH4	1.89228	0.652992	1.89407	2.41896	0.857304	2.26983	0.89017	1.6098	1.98403	1.60223	1.48335	2.1978	2.18823	1.88917	2.20433	3.30361	1.77577	2.09766	1.71	1.16406	2.10811	1.90896	1.34452	1.5653	1.58665	1.35387	2.81781	2.65602	1.39719	2.29716	1.64423	1.64657	2.09961	1.36553	1.76704	2.02746	2.17651	1.23851	2.85776	1.80405	1.28805	1.88215	2.08237	1.80399	1.35559	1.40737	1.70399	1.66564
22	LPC(14:0)+H	0.00112916	0.00196006	0.00120978	0.000546754	0.00234839	0.002321	0.00176869	0.00231121	0.000347841	0.00157967	0.00167991	0.00122349	5.39586e-05	0.000907606	0.000515633	0.000677175	0.00140407	0.00214095	0.00142718	0.00344294	0.000792007	0.00248833	0.00264306	0.00139433	0.00210429	0.00131029	0.00247337	0.0022365	0.000401161	7.46524e-05	0.0021115	0.00133647	7.18173e-05	0.001144	0.00102149	0.00141361	0.00176225	0.000979802	0.00133625	0.000923386	0.00142193	0.000915729	0.000901555	0.00147594	0.00119456	0.00113525	0.00105204	0.000860652
23	LPC(15:0)+H	0.0329337	0.0350011	0.0332689	0.0299167	0.035456	0.0397885	0.0380536	0.0462241	0.0239728	0.0348843	0.0330189	0.0278684	0.0303517	0.0320688	0.0249843	0.0258558	0.0327617	0.0333988	0.0285436	0.0401676	0.0166321	0.028129	0.0299546	0.0288161	0.0426871	0.0365978	0.0428422	0.037701	0.0283678	0.0281382	0.0285338	0.0291593	0.0377041	0.03432	0.0416163	0.0275655	0.0392242	0.0328234	0.0271561	0.0383934	0.0552973	0.0305243	0.0334863	0.0356686	0.0300852	0.047302	0.0384401	0.0337089
24	LPC(16:0)+H	0.414024	0.378011	0.423423	0.37138	0.442049	0.505645	0.46629	0.412715	0.300835	0.362007	0.347567	0.305872	0.421551	0.332789	0.356159	0.363212	0.421221	0.419626	0.475726	0.516441	0.269282	0.476029	0.417016	0.436889	0.432883	0.356942	0.419589	0.44091	0.266486	0.350292	0.359525	0.291593	0.368064	0.43615	0.340497	0.36754	0.432034	0.293941	0.26294	0.354775	0.339683	0.335767	0.39926	0.344387	0.31855	0.510862	0.343938	0.401638
25	LPC(16:0e)+H	0.00940964	0.00770023	0.00657817	0.010213	0.00552562	0.00994712	0.00803948	0.00715373	0.00470055	0.00987292	0.00695134	0.00815659	0.0126465	0.00786592	0.00531581	0.0104654	0.00728037	0.0102766	0.0118932	0.00929594	0.00696966	0.0129826	0.00704815	0.00873779	0.0090184	0.0072292	0.00530007	0.012141	0.00429816	0.0109107	0.0108428	0.00850481	0.00628402	0.00857999	0.00680995	0.00918849	0.00966393	0.00636871	0.00603469	0.00777589	0.00513475	0.00915729	0.0109475	0.00922464	0.00486673	0.0094604	0.00445096	0.0100409
26	LPC(16:1)+H	0.0461072	0.0630019	0.04083	0.050549	0.0428235	0.0513935	0.0444851	0.0605316	0.034314	0.0454154	0.0405495	0.0339858	0.0455275	0.0465905	0.0366791	0.0418617	0.0431622	0.0505265	0.0404367	0.0814829	0.0332643	0.0551761	0.0452256	0.0427594	0.0384785	0.0447307	0.0397505	0.051759	0.0257889	0.0379004	0.0370939	0.0473839	0.0305224	0.035035	0.037833	0.0296859	0.0420665	0.0401719	0.0306045	0.0359635	0.0434479	0.0366292	0.0367062	0.050428	0.0292004	0.0529782	0.0303474	0.0344261
27	LPC(16:1e)+H	0.000112916	6.93021e-05	0.00438545	4.22961e-05	0.00419026	6.96299e-05	0.000123272	0.000176092	0.000611071	0.000157967	0.00231711	9.51603e-05	0.000101172	7.26085e-05	4.14633e-05	6.15613e-05	0.00405621	5.90903e-05	0.000261649	8.26305e-05	0.000213842	0.000302927	0.00464003	5.94913e-05	5.47116e-05	4.20198e-05	0.00309171	7.66801e-05	0.00203446	0.000103365	0.000171203	9.1123e-05	0.00363575	0.00017875	0.00567496	0.000113089	0.000130747	2.10657e-05	0.000241387	0.000121498	0.00387081	0.00020146	9.65952e-05	6.76474e-05	0.00216791	0.000182901	0.00246826	6.88522e-05
28	LPC(17:0)+H	0.0282289	0.0280008	0.0287322	0.0237271	0.0303909	0.0314992	0.0337658	0.0341178	0.0216225	0.0263278	0.0278054	0.0217509	0.0261362	0.0235978	0.0239211	0.0227777	0.0270414	0.0299733	0.0237863	0.0367247	0.0174242	0.0259652	0.0281926	0.0250979	0.0360736	0.0352424	0.0362172	0.03195	0.0286544	0.027564	0.0251097	0.023692	0.0314201	0.02717	0.0295098	0.0254451	0.0352449	0.0274345	0.0211214	0.0320755	0.0351533	0.0262509	0.0276906	0.0289039	0.0261034	0.0384723	0.0347984	0.0329917
29	LPC(17:1)+H	0.000733952	0.0252008	0.00756112	0.00018569	0.0234839	7.29456e-05	0.0219746	0.0082543	0.000611071	6.51613e-05	0.000318603	0.000747688	0.000252931	0.0059902	0.0202001	0.00338587	0.00442022	0.00162712	8.08735e-05	0.00677111	0.00696966	0.0108188	0.0064608	0.00548436	0.000462945	0.000451825	0.00795011	0.00038979	0.0180523	0.000574249	0.00405179	0.000388791	0.00897717	0.0143	0.000529663	0.000155498	0.000739006	0.00538891	0.000474154	0.0165238	0.00710965	0.000604381	0.000334863	0.00614976	0.00619402	0.0252277	0.00606949	0.00466187
30	LPC(18:0)+H	0.00225831	0.00574017	0.0234395	0.018569	0.00230234	0.000422753	0.00230465	0.0214612	0.000658077	0.0190877	0.00573486	0.0163132	0.0193914	0.00907606	0.0101	0.00738736	0.0166408	0.0256914	0.0261649	0.0126241	0.0174242	0.00248833	0.00881019	0.000371821	0.0120245	0.00298205	0.0203169	0.0030672	0.00802322	0.00413459	0.0131255	0.0139722	0.0197498	0.0025025	0.0136199	0.0197906	0.00318341	0.00832832	0.000181041	0.0131218	0.00552973	0.000793632	0.00631088	0.000676474	0.0159275	0.0233357	0.0157807	0.0215163
31	LPC(18:1)+H	0.0922145	0.0770023	0.128539	0.0629283	0.0966983	0.0911819	0.0857545	0.104555	0.0799093	0.0618703	0.0868918	0.0815659	0.0843103	0.059902	0.101	0.0510959	0.0884045	0.0942019	0.0820628	0.0918117	0.0950408	0.0627492	0.0998488	0.0855188	0.090184	0.0677738	0.101585	0.07029	0.0716359	0.0803949	0.068481	0.0577112	0.112215	0.0464749	0.0756661	0.0629058	0.0966393	0.0587881	0.0732783	0.0534592	0.0947953	0.0732583	0.0643968	0.0676474	0.0840617	0.0693763	0.0687875	0.0652661
32	LPC(18:1e)+H	0.00545759	0.00392012	0.00446106	0.00784025	0.00271676	0.00538802	0.00434132	0.00308161	0.00380744	0.00724014	0.00492387	0.00475801	0.00784086	0.00375144	0.00419949	0.00738736	0.00457623	0.00556647	0.00666017	0.00447582	0.00522725	0.00952057	0.00364154	0.00474072	0.00505031	0.00334351	0.00401922	0.00830701	0.00234966	0.00689099	0.0068481	0.00394866	0.0041295	0.003861	0.0037833	0.00494765	0.00449088	0.00264546	0.00474154	0.00379074	0.00240938	0.00567752	0.00618209	0.00442783	0.00309701	0.00536089	0.00194224	0.00487703
33	LPC(18:2)+H	0.0122325	0.00840025	0.00831723	0.0144426	0.00423631	0.00712877	0.00428772	0.00880459	0.0206824	0.00855653	0.00695134	0.00618542	0.00767223	0.00665578	0.0186053	0.00800297	0.00405621	0.00856381	0.00999025	0.0172147	0.0332643	0.0173101	0.0045813	0.006228	0.0045092	0.00424716	0.021642	0.011502	0.00343852	0.00390489	0.00741878	0.00400941	0.0188521	0.01001	0.00529663	0.00480629	0.00369503	0.000783841	0.0150867	0.0068039	0.00513475	0.00506704	0.00586011	0.00442783	0.0150426	0.00819901	0.00445096	0.00473359
34	LPC(18:2e)+H	0.00169374	0.000147004	0.00393178	0.003198	0.00276281	0.00140918	0.000101833	0.00110057	0.000333739	0.0026986	0.00637206	0.000666122	0.00295086	0.00127065	0.00388054	0.000104654	0.00676034	0.00171276	0.00154611	0.00160671	0.00158401	0.00346203	0.00446383	0.00158024	0.00162331	6.77738e-05	0.00273837	0.0002556	8.30977e-05	0.00235442	5.47848e-05	0.00151872	0.00278292	0.000143	0.00416163	0.00155498	0.00068216	0.000881822	0.00146557	0.00116638	0.00252788	0.00195356	0.0020607	0.00159894	0.00300852	0.00214436	0.00226594	0.00164958
35	LPC(18:3)+H	0.0404615	0.0462014	0.0446106	0.0381696	0.0598608	0.0538802	0.0535966	0.051727	0.0338439	0.0401499	0.0359153	0.0326264	0.0438413	0.0356992	0.0398686	0.0400149	0.0405621	0.0436754	0.0440047	0.0573823	0.0308883	0.0476029	0.045813	0.0446185	0.0535092	0.0415679	0.0530007	0.047925	0.0315198	0.0401974	0.0428006	0.0309818	0.0439881	0.0471899	0.037833	0.036754	0.0488881	0.0328234	0.0310355	0.0388794	0.0383131	0.0378501	0.039282	0.0393585	0.0358368	0.0536089	0.0388447	0.0430326
36	LPC(18:4)+H	0.00329337	0.00616019	0.00310006	0.00381696	0.00386793	0.0045591	0.00418053	0.00605316	0.00291434	0.00388335	0.00364945	0.00258292	0.00370965	0.00375144	0.00303001	0.00332431	0.00364018	0.0042819	0.00344902	0.00688588	0.00285122	0.00421935	0.00399395	0.00390412	0.00360736	0.00406643	0.00318004	0.004473	0.00249293	0.00333064	0.00319578	0.00394866	0.00273804	0.0029315	0.00310231	0.00261519	0.00397926	0.00313537	0.00254319	0.00315895	0.00351533	0.00293033	0.00302665	0.00448932	0.00234488	0.00466713	0.00254919	0.00301228
37	LPC(19:1)+H	0.0025406	0.00168005	0.002722	0.00278535	0.00276281	0.00290124	0.00267983	0.00198103	0.00277332	0.00263278	0.00185369	0.00176726	0.00261362	0.000907606	0.00233896	0.00227777	0.0019761	0.00291169	0.0022597	0.00252482	0.00261362	0.00346203	0.00287799	0.0026957	0.00336687	0.00167175	0.00530007	0.0037701	0.00166195	0.00011485	0.0022827	0.000971978	0.00300735	0.0023595	0.00189165	0.00169634	0.00284233	0.00122475	0.00284492	0.00277016	0.00312035	0.00177041	0.0019963	0.00159894	0.00243337	0.00409951	0.0019827	9.32373e-05
38	LPC(20:1)+H	0.0025406	0.00112003	0.00347811	0.00288851	0.0021642	0.00273546	0.00209027	0.00104555	0.00291434	0.00263278	0.00156405	0.00163132	0.00210776	0.00102862	0.00287054	0.00264714	0.00182009	0.00256914	0.00333008	0.00275435	0.00348483	0.00443572	0.00328914	0.0035323	0.0018638	0.0010392	0.00234086	0.0026199	0.00123214	0.00166532	0.00205443	0.000850481	0.00260338	0.003003	0.00117282	0.00204974	0.0017054	0.000538891	0.00168109	0.00189537	0.00102695	0.00146517	0.00160992	0.000737971	0.00207942	0.00315347	0.00105204	0.00186475
39	LPC(20:3)+H	0.00244651	0.00098003	0.000831723	0.0018569	0.00345351	0.00248678	0.000214386	0.00143075	0.000249129	0.000789834	0.00139027	0.00156335	0.00193914	0.000847099	0.00159474	0.000609457	0.00078004	0.00231223	0.00116553	0.00263959	0.000712806	0.0028129	0.0013509	0.000223093	0.0018638	0.000813286	0.00150169	0.0026199	0.00117483	0.0025267	0.000222563	0.000850481	0.000421927	0.0001859	0.000756661	0.00036754	0.00210333	4.55608e-05	0.00185351	0.00170097	0.00161942	0.000567752	0.00059245	0.00024599	0.00101759	0.00220743	0.000971118	0.00100409
40	LPC(20:4)+H	0.0178783	0.0294009	0.0219272	0.0340432	0.0267071	0.02321	0.03055	0.0247629	0.0155118	0.0263278	0.020854	0.0176726	0.0252931	0.0163369	0.0186053	0.0277026	0.0218411	0.0299733	0.0309222	0.00516441	0.0229682	0.0454391	0.0381775	0.035323	0.026454	0.0162657	0.0159002	0.010224	0.0146137	0.0200987	0.0148376	0.0151872	0.0134658	0.03003	0.0155115	0.0162566	0.0193279	0.00979802	0.0129315	0.0247856	0.0240938	0.0177041	0.0212509	0.0196792	0.0146002	0.00100911	0.019827	0.0207991
41	LPC(22:5)+H	0.000658675	0.00266008	0.000173906	0.000154742	7.36749e-05	0.000190653	0.000289421	0.0011556	0.000470055	6.51613e-05	6.95134e-05	0.00129146	0.000210776	0.000532462	0.00281738	7.38736e-05	0.000119606	0.00102766	0.00214077	0.000106731	0.000134641	0.000194739	0.000399395	0.00167319	0.000493006	2.30431e-05	0.00295921	0.0001917	0.000154734	3.61777e-05	2.1115e-05	0.000194396	0.000255849	0.000672099	0.000121066	0.000212042	8.527e-05	0.000455608	6.03469e-05	1.65238e-05	0.00213289	0.000152622	5.28054e-05	4.9813e-05	0.000663645	0.000145059	0.000105204	8.60652e-05
42	LPC(22:6)+H	0.0188193	0.0217007	0.0158783	0.0206322	0.0211815	0.0256967	0.0176869	0.0198103	0.0103412	0.0177713	0.0173784	0.0149538	0.0177052	0.0151268	0.0138211	0.019084	0.018721	0.0239787	0.0166504	0.01951	0.0142561	0.0216377	0.0223191	0.0158024	0.0228466	0.0167175	0.0136918	0.02556	0.0128945	0.0200987	0.0131255	0.0145797	0.00897717	0.01573	0.0139982	0.0169634	0.0176225	0.0156768	0.00991413	0.0179817	0.019354	0.0183146	0.0115914	0.0202942	0.0128305	0.0277505	0.0173992	0.0200819
43	LPC(26:0)+H	0.0103506	0.0105003	0.0143661	0.0144426	0.00966983	0.0198942	0.00857545	0.0082543	0.00987115	0.00598957	0.00532936	0.0122349	0.00834672	0.00508259	0.00903687	0.0123123	0.0078004	0.0145585	0.0249756	0.0183623	0.0110881	0.0151464	0.0123343	0.0167319	0.00961963	0.00903651	0.00927512	0.00830701	0.00573087	0.00918799	0.0125549	0.00971978	0.00807945	0.010725	0.00605329	0.0120157	0.00909546	0.00881822	0.00732783	0.0106918	0.00789961	0.00579962	0.0115914	0.00922464	0.00663645	0.0113525	0.00930655	0.00559424
44	LPE(15:0)-H	0.00953991	0.0105032	0.00625267	0.00613915	0.00779473	0.0157188	0.00848746	0.0103215	0.00584058	0.00399515	0.00511375	0.00351849	0.00280691	0.00275827	0.0021884	0.00619714	0.00587963	0.0134209	0.00707654	0.0159129	0.00315816	0.00525149	0.00940534	0.00729715	0.0104232	0.0089667	0.0104479	0.00768956	0.00496869	0.00613379	0.00680255	0.00476571	0.00691344	0.00702548	0.00563674	0.00157022	0.0063866	0.00599934	0.00610073	0.0106638	0.0113612	0.00520891	0.0042453	0.00985917	0.00361934	0.0148841	0.00633031	0.00438413
45	LPE(16:0)-H	0.0729523	0.0840252	0.0506168	0.0794479	0.0619581	0.104792	0.0723931	0.074411	0.0500621	0.0617432	0.0485807	0.0415821	0.0729797	0.0419736	0.0416838	0.0663979	0.0680799	0.123885	0.0707654	0.104571	0.0475888	0.0692242	0.07793	0.0790525	0.0932601	0.0712062	0.0783593	0.0859422	0.0394572	0.0651715	0.0608649	0.0586549	0.0505862	0.0661222	0.0626305	0.0467724	0.0589532	0.057686	0.0610073	0.0881814	0.0936533	0.0493476	0.0578905	0.0761845	0.0361934	0.0973191	0.0502059	0.0505862
46	LPE(16:1)-H	0.0533113	0.0945284	0.0684816	0.0368349	0.0559622	0.0967308	0.0624078	0.0960142	0.0389372	0.0363196	0.0332394	0.0383835	0.0494017	0.0539661	0.0416838	0.0393961	0.040229	0.0757076	0.0556014	0.090931	0.0385037	0.0453538	0.067181	0.0577691	0.0768024	0.0606571	0.0557222	0.0452327	0.0438413	0.0383362	0.0332967	0.0549889	0.0438413	0.0326478	0.0375783	0.0310702	0.0491277	0.0530711	0.0330456	0.0492175	0.0675532	0.0383814	0.0463124	0.0627402	0.0407176	0.0686959	0.0458402	0.0438413
47	LPE(17:0)-H	0.0331091	0.0409623	0.0169715	0.0325014	0.0279811	0.0443349	0.0324521	0.040806	0.0258654	0.0399515	0.0357963	0.0220705	0.0348057	0.0215864	0.0226655	0.0340843	0.0371345	0.0481776	0.0293171	0.0445562	0.0194681	0.029838	0.0376214	0.02554	0.049373	0.039559	0.0504982	0.049756	0.0277662	0.0383362	0.0304325	0.0326268	0.0303517	0.023556	0.0480167	0.0203794	0.0368458	0.036919	0.0355876	0.0471668	0.0583414	0.0328984	0.0281734	0.0439181	0.020585	0.0543842	0.0371087	0.0242814
48	LPE(17:1)-H	0.0370373	0.0577674	0.0833689	0.0209453	0.0599595	0.0765785	0.0449336	0.0552082	0.0444997	0.0279661	0.04091	0.000927601	0.00331216	0.0245846	0.0187577	0.0292151	0.00680799	0.0550601	0.0192078	0.0636517	0.0389363	0.0202899	0.0510576	0.0401343	0.0740595	0.050108	0.0870659	0.0425188	0.0613779	0.0379528	0.0315065	0.0439911	0.0404689	0.00661222	0.0438413	0.0307361	0.0564968	0.0438413	0.0432135	0.0512682	0.061412	0.0186424	0.0463124	0.0537773	0.0701248	0.0457972	0.0589374	0.0198972
49	LPE(18:0)-H	0.0617288	0.0630189	0.0297746	0.0664473	0.0379743	0.0725481	0.0549189	0.0576085	0.0389372	0.0581113	0.04091	0.0415821	0.0617521	0.0359774	0.0364733	0.0619714	0.0618908	0.0825901	0.0505467	0.0772914	0.0324469	0.0787724	0.0591193	0.0529044	0.0603447	0.050108	0.0574635	0.0768956	0.0263048	0.0536707	0.0537043	0.0476571	0.0404689	0.0495916	0.0480167	0.030402	0.0466713	0.0392265	0.0432135	0.0615219	0.061412	0.041123	0.042453	0.0492959	0.0226209	0.0830075	0.0371087	0.0404689
50	LPE(18:1)-H	0.19641	0.204812	0.684816	0.101115	0.239838	0.326466	0.224668	0.225633	0.194686	0.101695	0.171311	0.307068	0.196484	0.233853	0.312628	0.132796	0.145443	0.189269	0.288116	0.172769	0.367731	0.155158	0.249913	0.249319	0.235893	0.142412	0.149753	0.108559	0.306889	0.141844	0.132471	0.161301	0.269793	0.132244	0.127349	0.217157	0.201423	0.136139	0.147434	0.108689	0.168883	0.216581	0.308749	0.170295	0.271451	0.128805	0.150618	0.263048
51	LPE(18:2)-H	0.0145905	0.0262579	0.038707	0.0130006	0.0219851	0.035468	0.0199705	0.0264039	0.0200249	0.0156174	0.0112503	0.011515	0.0095435	0.0137913	0.00755518	0.0159355	0.0117593	0.0234005	0.0141531	0.0259153	0.0250923	0.00966752	0.0225728	0.0145943	0.0271551	0.016351	0.0278611	0.0140221	0.0189979	0.0107341	0.00966678	0.0120976	0.0252931	0.0136377	0.010856	0.00968856	0.0164578	0.0163828	0.0177938	0.0194819	0.0230295	0.0131593	0.018139	0.0174776	0.0176443	0.0251885	0.0146252	0.00708206
52	LPE(18:2e)-H	0.106623	0.0892768	0.133986	0.122783	0.139905	0.128974	0.0998525	0.0912135	0.161311	0.123486	0.281256	0.076767	0.140346	0.0659586	0.135472	0.123943	0.284698	0.154856	0.0960388	0.109117	0.134114	0.143223	0.196168	0.0790525	0.115204	0.0870298	0.191545	0.176408	0.0993737	0.134177	0.139631	0.0843164	0.145014	0.0826527	0.250522	0.0768403	0.095799	0.0692232	0.223694	0.123044	0.199589	0.104178	0.0964842	0.103073	0.117629	0.148841	0.124423	0.0809379
53	LPE(19:1)-H	0.00224469	0.00220566	0.00655042	0.00206837	0.00699527	0.00967308	0.00674004	0.00312046	0.00389372	0.00112591	0.00186652	0.00204712	0.00314374	0.000539661	0.00416838	0.00212473	0.00297076	0.00860314	0.000859295	0.00591052	0.00268228	0.00273341	0.00268724	0.00273643	0.00411441	0.00176697	0.0127116	0.00542793	0.00453027	0.00233851	0.00200496	0.000351929	0.0102859	0.000537243	0.00354906	0.00177067	0.00105624	0.000599934	0.00610073	0.0075877	0.00905827	0.00175458	0.00343484	0.000627402	0.00542902	0.00944568	0.00567545	0.00296772
54	LPE(20:3)-H	0.00420878	0.009978	0.0476394	0.00794479	0.0123916	0.0173309	0.0127312	0.0139221	0.0133499	0.0105327	0.00171311	0.0118349	0.0095435	0.0134915	0.0106815	0.0084104	0.00928362	0.0412951	0.00131422	0.00863845	0.0255249	0.00441603	0.015586	0.00413505	0.0181034	0.0100216	0.0208958	0.0144745	0.0277662	0.00690051	0.00930875	0.00953141	0.0236069	0.00867854	0.0131524	0.0146999	0.014247	0.0110757	0.0106763	0.0157906	0.0706238	0.012611	0.0246999	0.00439181	0.0201326	0.0183189	0.0137521	0.0161876
55	LPE(20:4)-H	0.331091	0.483145	0.476394	0.288901	0.379743	0.685176	0.349484	0.40806	0.233623	0.257869	0.227562	0.25589	0.319988	0.263834	0.286576	0.296577	0.266131	0.447363	0.434702	0.450109	0.354753	0.393862	0.483703	0.480396	0.49373	0.263727	0.348263	0.330199	0.292276	0.268353	0.207657	0.227288	0.286655	0.330611	0.208768	0.257248	0.294766	0.230744	0.208442	0.348624	0.383825	0.263187	0.36278	0.295775	0.271451	0.486596	0.261944	0.333869
56	LPE(22:4)-H	0.00185187	0.00220566	0.0131008	0.000488982	0.00239838	0.00278101	0.00823783	0.00139221	0.00130718	0.00363196	0.00120173	0.00991573	0.00179642	0.00245846	0.00677361	0.000619714	0.00154727	0.0106679	0.0015164	0.00327352	0.0051915	0.000228186	0.00166609	0.00851335	0.00148119	0.00195158	0.00137564	0.00298536	0.00336117	0.000690051	0.000608649	0.000659867	0.00404689	0.00743875	0.000375783	0.00290657	0.0011545	0.000784529	0.00533814	0.000635726	0.000783003	0.00301568	0.00219984	0.00238273	0.0110842	0.0105906	0.00349258	0.00337241
57	LPE(22:5)-H	0.0218857	0.0372862	0.0506168	0.0195008	0.0173882	0.0483654	0.0299557	0.0360053	0.0241967	0.0210653	0.0176424	0.0195116	0.0162801	0.0242847	0.0286576	0.0230179	0.00866472	0.0227123	0.0414483	0.0272793	0.0324469	0.0322251	0.020423	0.0516882	0.0268808	0.0102853	0.0208958	0.0126652	0.0130063	0.013801	0.00429635	0.00366593	0.0202345	0.0132244	0.00542798	0.0197112	0.0130188	0.00969124	0.0114389	0.0182515	0.0121289	0.00383814	0.0239281	0.0138925	0.024883	0.0211812	0.00523888	0.0229324
58	LPE(22:6)-H	0.179575	0.278334	0.285836	0.122783	0.197866	0.370801	0.207194	0.240035	0.11403	0.127118	0.112503	0.172726	0.19087	0.200874	0.16413	0.150502	0.133065	0.234005	0.222406	0.172769	0.17305	0.155158	0.220354	0.243238	0.356583	0.17406	0.15846	0.176408	0.189979	0.164846	0.110989	0.17963	0.16019	0.190101	0.11691	0.200453	0.201423	0.17075	0.101679	0.192769	0.184236	0.230289	0.266296	0.206146	0.192278	0.24616	0.172446	0.249558
59	PC(10:0_11:4)+H	0.000219632	0.000225505	0.00593148	0.000121407	0.000821706	0.000328588	0.000353565	0.000340483	0.000374955	0.000396324	0.000918899	0.0019833	0.000400698	0.00156304	0.00219207	0.000475937	0.000252558	2.70736e-05	0.00216744	1.60965e-07	0.00278706	0.000175839	0.000968918	0.000862254	0.000316042	7.16075e-05	1.80137e-05	7.51566e-05	0.0020744	0.000171345	0.000147307	0.000621086	0.000876898	0.000767223	0.000392144	0.00145369	0.000381229	0.000224779	0.000149837	0.000178853	0.000272337	0.00165254	0.00168497	0.000153984	0.00154734	3.31562e-05	0.000360131	0.0012984
60	PC(10:0_22:3)+H	0.201072	0.190426	0.239838	0.219207	0.196495	0.2793	0.216067	0.240341	0.144213	0.179289	0.170167	0.183716	0.197678	0.152492	0.182672	0.173821	0.145592	0.224158	0.300486	0.260149	0.212776	0.226079	0.2114	0.239932	0.252833	0.160752	0.20785	0.208768	0.138293	0.169631	0.192902	0.182672	0.208785	0.238387	0.145914	0.196132	0.228737	0.194808	0.190702	0.195112	0.221861	0.197586	0.210622	0.222871	0.154734	0.284196	0.19207	0.209907
61	PC(10:0e_23:0)+H	0.0120643	0.00801795	0.00979983	0.0114662	0.00643074	0.011172	0.0135533	0.00941334	0.00692224	0.0101912	0.0056155	0.00939457	0.00961675	0.00724335	0.00840292	0.0107603	0.00534829	0.0113534	0.0137928	0.0141485	0.0107886	0.0142346	0.00968918	0.0112468	0.0107454	0.00818372	0.00831399	0.0110647	0.00570459	0.00890993	0.00876827	0.00785491	0.00960412	0.0112343	0.00483341	0.00992199	0.0150585	0.00839175	0.0077643	0.0149586	0.00665584	0.00844232	0.0115842	0.00952268	0.00760776	0.0130257	0.00540196	0.0103872
62	PC(10:1e_23:0)+H	0.188698	0.120269	0.144419	0.155131	0.0893159	0.131435	0.14339	0.12017	0.086528	0.158529	0.100398	0.173278	0.170964	0.160116	0.153445	0.0931182	0.065368	0.218335	0.226596	0.219073	0.107886	0.0837328	0.0594563	0.0412382	0.155914	0.122756	0.20785	0.127349	0.0717396	0.0753917	0.135031	0.155271	0.236623	0.0685021	0.075693	0.177673	0.146773	0.164838	0.0939889	0.178853	0.135582	0.141903	0.0926735	0.0891485	0.14184	0.161044	0.0780283	0.170955
63	PC(11:0_20:2)+H	0.00402144	0.014282	0.0018826	0.00249558	0.00571622	0.00184009	0.00608917	0.0340483	0.00317269	0.00471814	0.006126	0.00605428	0.00400698	0.0209676	0.00171712	0.0049663	0.00757675	0.00407559	0.00137928	0.0123228	0.00095899	0.00167466	0.00440417	0.00112468	0.00358181	0.0321503	0.00346416	0.0045929	0.00950765	0.00479765	0.0050856	0.0310543	0.00528922	0.00383612	0.0155034	0.00461488	0.00857765	0.0344661	0.00354161	0.00926783	0.0147908	0.00664608	0.00358057	0.0364698	0.0039973	0.00852588	0.0106839	0.00562638
64	PC(11:0_23:1)+H	0.000188698	0.000147831	0.00054157	0.000640758	0.000178632	0.000920047	7.85699e-05	0.000260369	0.000201899	0.000452941	0.000187183	0.000133612	0.000245761	0.000247799	0.000292276	5.58709e-05	0.000193133	0.000291114	0.000886679	0.000205381	0.000140852	0.000280505	0.000814772	0.000164953	0.000611014	0.000292276	3.3256e-05	0.000438413	0.000302516	0.000462631	0.00040334	0.00032881	0.000612436	0.000465814	0.000191512	0.000646083	0.000186802	0.000509499	0.000111697	0.000308928	0.000271164	0.000111367	0.000252746	6.68613e-05	0.000232101	0.000260513	0.00010924	0.000843957
65	PC(12:0_22:1)+H	9.28024e-05	0.000400897	0.000361046	0.00158503	0.000100034	0.000624317	0.00031428	0.000380539	0.000230741	6.22794e-05	0.000238233	0.00045929	0.000240419	0.000142961	0.000255741	0.000269008	0.000371409	0.00064045	0.000433487	0.000593322	0.000479495	0.000502397	0.00050648	8.99744e-05	0.000400319	0.000263048	0.000263276	0.000438413	1.21007e-05	0.000257017	5.96242e-05	0.000255741	0.000222704	0.000383612	0.000218871	0.000219207	0.000343106	0.000164838	0.000422269	0.00102434	0.000160233	0.000628683	0.000442305	0.000303915	0.000361046	0.000521026	6.12222e-05	0.000540998
66	PC(12:0e_22:6)+H	0.0284594	0.0275617	0.0618937	0.0202345	0.0535895	0.0427164	0.0392849	0.0220312	0.0139887	0.0283088	0.0425416	0.0250522	0.0176307	0.0285922	0.0438413	0.00558709	0.0282271	0.0349337	0.0477821	0.0638962	0.0449526	0.00669862	0.0638605	0.0056234	0.0463528	0.0106681	0.0637406	0.0135699	0.0432166	0.0274152	0.0333194	0.0292276	0.0682032	0.0145224	0.0328307	0.036919	0.0125806	0.0329676	0.0367783	0.0455262	0.059163	0.0287398	0.029487	0.0263393	0.0361046	0.0544709	0.0372135	0.0302959
67	PC(12:1e_22:6)+H	9.89893e-05	0.000222999	0.000773671	3.70965e-05	0.00162555	1.4628e-05	1.42725e-05	2.01245e-06	5.62432e-06	0.000158529	0.00120818	7.30689e-05	0.000149594	0.000247799	0.000566284	6.00095e-05	0.000965664	2.39559e-05	3.74376e-05	2.78405e-05	0.000257728	0.000226079	0.000140934	0.000412382	0.00931849	9.93737e-05	0.00123324	8.97704e-05	0.0015558	5.82572e-05	0.000138539	7.30689e-05	0.00104393	4.38413e-05	0.00145914	0.000230744	0.000324045	0.000149853	0.00104886	3.41446e-05	0.00320466	6.10721e-05	0.000170604	0.000153984	0.000863932	0.000107539	0.00156057	0.000196923
68	PC(12:1e_23:0)+H	0.0105176	0.00751682	0.0108314	0.0074193	0.00625211	0.0108434	0.00667844	0.00961363	0.00764331	0.0105686	0.00272266	0.00250522	0.00961675	0.00629028	0.00895094	0.00910489	0.00130736	0.00291114	0.0133002	0.00159741	0.0107886	0.00921061	0.00792751	0.0108719	0.0120096	0.00935282	0.0106696	0.00939457	0.00596389	0.0106234	0.0103466	0.00730689	0.0129447	0.00712422	0.000118555	0.00715306	0.0091495	0.00179823	0.00994375	0.00780449	0.00456048	0.000628683	0.00695051	0.00830702	0.0025789	0.00971003	0.00576209	0.00454438
69	PC(14:0e_18:1)+H	0.00163951	0.00300673	0.00185681	0.0438413	0.00911022	0.00722894	0.0373207	0.0200284	0.0158635	0.00103799	0.00125923	0.000981211	0.000427411	0.026686	0.00675887	0.0155197	0.00430835	0.0113534	0.00788159	0.00278405	0.0131861	0.0133972	0.00704668	0.00341153	0.0210694	0.0263048	0.0221706	0.00772443	0.00293873	0.0102807	0.0245512	0.0160752	0.0041757	0.0438413	0.025535	0.00346116	0.00571844	0.000299705	0.010761	0.00292668	0.00246513	0.00718495	0.0210622	0.00526786	0.00567359	0.0217884	0.0168061	0.00209907
70	PC(14:0e_18:2)+H	0.00464012	0.00070157	0.00696304	0.0118034	0.00303674	0.0134721	0.0108034	0.014821	0.00533589	0.0113235	0.0014294	0.011691	0.00454124	0.0160116	0.00602818	0.0111742	0.00415978	0.0136823	0.00349746	0.0191689	0.00599369	0.0100479	0.0026425	0.00974722	0.0109561	0.0160752	0.00221706	0.0104384	0.0015558	0.0101093	0.0096451	0.0168058	0.00334056	0.00849426	0.00583657	0.0103835	0.0112463	0.0139363	0.00558485	0.0110564	0.00702561	0.00987931	0.0096886	0.00850963	0.00244996	0.00284196	0.00540196	0.0101708
71	PC(14:0e_20:4)+H	0.0464012	0.0325729	0.0361046	0.0370965	0.03394	0.0492882	0.0412492	0.0440625	0.0259584	0.0377451	0.0272266	0.0417537	0.0347271	0.0400291	0.0292276	0.0310394	0.0267415	0.0524005	0.0433487	0.0502042	0.0251735	0.0272132	0.0286271	0.0266174	0.0442458	0.04238	0.037413	0.039666	0.028523	0.0376958	0.0385804	0.0401879	0.0431489	0.0301409	0.0273589	0.0438413	0.0495598	0.0419587	0.0299675	0.0520299	0.0357443	0.0395172	0.0358057	0.0344437	0.0283679	0.0449977	0.0288105	0.0346239
72	PC(14:1e_18:2)+H	0.00773354	0.0070157	0.00250154	0.0057331	0.00607348	0.00492882	0.00942839	0.00981391	0.00116813	0.00717157	0.007147	0.00563674	0.00747969	0.00743397	0.000566284	0.00662174	0.00668536	0.00989787	0.00935939	0.00867163	0.000419558	0.00627996	0.00286271	0.0052485	0.00463528	0.00365345	0.00831399	0.0085595	0.00760612	0.00771051	0.00876827	0.00968163	0.0114136	0.00065762	0.00893724	0.00922976	0.0120087	0.0107894	0.00177081	0.0105686	0.0113396	0.0111367	0.00547616	0.00466003	0.00709198	0.00734173	0.0105638	0.0106036
73	PC(14:1e_20:4)+H	0.0433078	0.0300673	0.0851038	0.0404689	0.0768117	0.0657176	0.0589274	0.0640908	0.0403797	0.0415196	0.0578566	0.0438413	0.0427411	0.0438413	0.0602818	0.0393166	0.0445691	0.0815119	0.0985199	0.0867163	0.0629337	0.0372611	0.0902855	0.0449872	0.0800639	0.054071	0.0859113	0.0542798	0.0613676	0.0428362	0.0578706	0.0493215	0.0862979	0.0739823	0.0474221	0.0646083	0.0934011	0.0554455	0.0612971	0.0894264	0.0899771	0.0646646	0.0505492	0.0425481	0.0477097	0.0971003	0.0540196	0.0540998
74	PC(14:1e_22:4)+H	0.00587749	0.000300673	0.00216628	0.000472138	0.00321537	0.00427164	0.00373207	0.00320454	0.00360533	0.00188725	0.003063	0.00125261	0.00120209	0.000705274	0.00135177	0.0014485	0.000594255	0.00436671	0.00467969	0.00410762	0.00359621	0.00326558	0.00242229	0.00052485	0.00400319	0.00160752	0.00637406	0.00250522	0.00432166	0.00239883	0.00245512	0.000748956	0.00876898	0.00301409	0.000592776	0.00223822	0.00381229	0.00239764	0.00272432	0.0048778	0.00172559	0.00323323	0.00273808	0.000324176	0.000760776	0.00497343	0.00120044	0.00281319
75	PC(14:1e_22:6)+H	0.0247473	0.0207965	0.0438413	0.0192227	0.0500169	0.0427164	0.0451777	0.0480681	0.0230741	0.0245343	0.0374366	0.0313152	0.0256447	0.0324045	0.0347077	0.0248315	0.0297127	0.0465782	0.0399005	0.0387941	0.027571	0.0138159	0.0462438	0.020994	0.0589944	0.0438413	0.0568123	0.0354906	0.0440809	0.0325555	0.0368267	0.0365345	0.0598517	0.0356211	0.0401264	0.0461488	0.0667151	0.0464543	0.0422269	0.0601596	0.0727212	0.0520909	0.0358057	0.0364698	0.0322363	0.0615758	0.046817	0.0432798
76	PC(15:0_14:0)+H	0.0618683	0.0651458	0.0489991	0.057331	0.0607348	0.0591459	0.0589274	0.0640908	0.0562432	0.0641667	0.0476466	0.0542798	0.0560977	0.0533721	0.0511482	0.0620788	0.0519973	0.0582228	0.0458117	0.0547682	0.0449526	0.0669862	0.0528501	0.0487361	0.0505667	0.0569937	0.0609693	0.0688935	0.0622319	0.0599707	0.0631315	0.065762	0.0793384	0.0630219	0.074781	0.057686	0.0667151	0.0719293	0.0667457	0.074793	0.0862794	0.0610721	0.0526554	0.079018	0.0580253	0.0686807	0.0768279	0.0605918
77	PC(15:0_16:0)+H	3.03155	2.75617	3.09468	3.10262	3.394	3.28588	3.53565	3.80539	2.74005	3.20833	2.89283	3.13152	2.93845	2.6686	2.92276	3.10394	2.97127	3.49337	3.05412	3.01225	2.42744	2.88878	3.08292	2.47429	3.7925	3.36117	3.04846	3.9666	3.19803	3.08421	3.15658	3.10543	3.75813	3.2881	3.10068	2.99967	4.00291	3.29676	3.26918	4.39002	4.06746	3.23323	2.9487	3.64698	2.96574	4.97343	3.60131	3.24599
78	PC(15:0_16:1)+H	0.587749	0.726626	0.51578	0.539586	0.518032	0.525741	0.549989	0.981391	0.490325	0.717157	0.45945	0.542798	0.534264	0.667151	0.511482	0.558709	0.49026	0.582228	0.541859	0.684603	0.359621	0.502397	0.462438	0.412382	0.526736	0.818372	0.45727	0.668059	0.492669	0.531169	0.526096	0.949896	0.570679	0.575418	0.592776	0.507637	0.609966	0.839175	0.531242	0.829227	0.653258	0.556834	0.442305	0.850963	0.477097	0.615758	0.588214	0.540998
79	PC(15:0_18:1)+H	0.105176	0.0751682	0.134103	0.0438413	0.119683	0.144579	0.137497	0.130185	0.0403797	0.0452941	0.0816799	0.102296	0.0774682	0.0838704	0.0456681	0.049663	0.0505116	0.168846	0.182262	0.173433	0.0749211	0.0242825	0.0880834	0.10497	0.136951	0.0730689	0.109468	0.0250522	0.0708752	0.0873858	0.0771608	0.0785491	0.13919	0.0493215	0.0574537	0.110757	0.165835	0.0869145	0.0354161	0.0894264	0.098605	0.105978	0.0673989	0.0688874	0.0709198	0.0686807	0.0540196	0.0952156
80	PC(15:0_18:2)+H	8.04288e-05	0.00851907	0.0154734	0.00370965	0.00464443	0.00361447	0.00491062	0.00400568	0.00793173	0.0139657	0.0374366	0.00139875	0.000149594	0.00209676	0.0102296	0.00413859	0.00282271	0.00131001	0.000788159	0.00547682	0.0146845	0.00406104	0.000187177	0.00749786	0.00294972	0.00175365	0.0110853	0.0131524	0.0018151	0.00142216	0.00108727	0.0166232	0.013919	0.0210986	0.0118555	0.00299967	0.0135336	0.0224779	0.0231567	0.0178853	0.039442	0.00134718	0.0162179	0.0135749	0.00760776	0.00449977	0.00900327	0.0324599
81	PC(15:0_18:3)+H	0.618683	0.551234	0.644726	0.674482	0.589485	0.82147	0.707129	0.721022	0.447061	0.641667	0.527516	0.626305	0.58769	0.552782	0.511482	0.641481	0.475404	0.756896	0.788159	0.775883	0.539432	0.669862	0.638605	0.56234	0.716361	0.526096	0.484983	0.730689	0.406236	0.531169	0.561169	0.548017	0.542841	0.739823	0.373905	0.623009	0.686212	0.56944	0.490377	0.764189	0.554653	0.610721	0.631865	0.628091	0.438413	0.94732	0.504183	0.649198
82	PC(15:0_20:1)+H	0.000742419	0.000902019	0.000851038	0.000438413	0.0003394	0.00276014	0.0015714	0.000440625	0.000447061	0.00377451	0.000323316	0.000501044	0.00157608	0.00123899	0.000365345	0.00206929	0.00108451	0.0247447	0.000389153	0.00132356	0.00188801	0.00192585	0.00110104	0.00157455	0.00162235	0.000125679	0.0011501	0.00102296	0.0018151	0.000685379	0.000438413	0.000274008	0.00515003	0.00150705	0.000583657	0.000899901	0.00116275	0.000164838	0.000885403	0.000162593	0.00172559	0.00251473	0.000421243	0.000222871	0.00154734	0.000497343	0.00102037	0.00205579
83	PC(15:0_20:3)+H	0.102083	0.12528	0.0464202	0.151758	0.166128	0.121578	0.147319	0.17625	0.0490325	0.181176	0.141238	0.114823	0.0961675	0.127712	0.0438413	0.163474	0.127765	0.139735	0.0985199	0.104972	0.0329653	0.129786	0.112306	0.0637318	0.155914	0.175365	0.0692833	0.271399	0.224726	0.14907	0.117495	0.173539	0.0904736	0.167145	0.25535	0.145369	0.184896	0.179823	0.0612971	0.292668	0.295815	0.149088	0.113736	0.151958	0.054157	0.284196	0.204074	0.138495
84	PC(15:0_22:6)+H	0.0587749	0.0526178	0.0335257	0.0505862	0.0607348	0.0657176	0.0589274	0.074105	0.0230741	0.0490686	0.0493483	0.0584551	0.0560977	0.0571844	0.0292276	0.0558709	0.0534829	0.0727785	0.0541859	0.0547682	0.022776	0.046053	0.0528501	0.0412382	0.0737431	0.0759917	0.033256	0.0730689	0.0561816	0.0685379	0.0543633	0.0694155	0.0306218	0.0685021	0.0592776	0.0761455	0.0857765	0.0824189	0.0313296	0.0894264	0.0776515	0.0772382	0.0589741	0.079018	0.0296574	0.0876271	0.074427	0.0779037
85	PC(16:0_12:0)+H	0.0052588	0.00501122	0.00644726	0.00472138	0.00696664	0.00492882	0.00608917	0.00480681	0.00389376	0.00471814	0.00476466	0.0045929	0.00534264	0.00495598	0.0052975	0.00393166	0.00505116	0.00494894	0.00482747	0.00502042	0.0038959	0.00502397	0.00550521	0.00412382	0.00463528	0.004238	0.00734403	0.00417537	0.00518599	0.00325555	0.00491023	0.00493215	0.00974331	0.00602818	0.00766049	0.00530711	0.00552782	0.00449558	0.00544863	0.00634115	0.00899771	0.00520909	0.00400181	0.00547047	0.00554464	0.00568392	0.00696253	0.00584278
86	PC(16:0_14:0)+H	1.39204	1.2528	1.46997	1.34896	1.46478	1.70866	1.51247	1.50213	1.05276	1.30221	1.15713	1.29436	1.36237	1.14369	1.29697	1.34504	1.1588	1.51379	1.62558	1.46049	1.19874	1.59092	1.32125	1.3871	1.53807	1.22756	1.38567	1.56576	1.2965	1.28509	1.45553	1.26044	1.67028	1.64405	1.27675	1.33831	1.5821	1.36366	1.36216	1.5609	1.60233	1.2394	1.41117	1.51958	1.19919	1.87096	1.56057	1.36331
87	PC(16:0_16:0)+H	8.9709	6.76514	8.76827	9.77999	7.68117	11.5006	8.24984	8.21164	6.4896	8.1152	5.78566	7.72443	8.81535	6.86212	8.03758	9.31182	5.94255	11.0623	12.8076	10.9536	8.99053	12.1413	8.80834	10.497	8.21708	5.55324	6.2355	8.76827	4.49453	6.85379	7.01461	5.84551	6.82032	9.8643	4.01264	8.30678	8.00581	5.54455	5.44863	8.94264	5.66979	6.46646	6.52927	6.28091	5.4157	11.6047	4.6817	7.35757
88	PC(16:0_16:1)+H	10.2083	10.7741	10.0577	10.1172	8.93159	12.1578	9.82124	12.6179	6.92224	8.49265	6.126	9.18581	9.34961	9.72134	8.40292	9.51875	6.38824	11.6446	12.315	15.9741	8.69084	12.5599	8.80834	10.8719	9.69194	8.91441	6.78976	8.5595	5.79103	7.53917	8.5929	9.13361	7.79465	9.31629	5.28939	8.53752	9.34011	8.39175	6.40214	8.61745	6.90235	7.72382	7.793	9.72529	6.06042	10.4205	5.522	7.79037
89	PC(16:0_17:0)+H	0.26294	0.200449	0.335257	0.310262	0.285811	0.299015	0.274995	0.280397	0.245163	0.283088	0.238233	0.271399	0.261789	0.228737	0.292276	0.289701	0.237702	0.349337	0.349746	0.351429	0.278706	0.347491	0.286271	0.258676	0.294972	0.248434	0.360273	0.334029	0.267943	0.239883	0.210438	0.219207	0.389732	0.301409	0.227991	0.253818	0.285922	0.239764	0.272432	0.373965	0.345118	0.269436	0.231684	0.222871	0.25789	0.378928	0.2761	0.259679
90	PC(16:0_18:1)+H	34.0276	24.555	33.5257	27.991	30.3674	42.7164	31.428	28.0397	25.9584	22.6471	22.1217	29.2276	32.0558	22.8737	31.0543	26.9008	25.2558	40.7559	45.8117	36.0557	32.9653	31.8185	30.8292	35.6149	33.7111	21.9207	29.099	27.1399	19.8796	29.1286	33.3194	21.9207	32.0137	25.2088	19.1512	32.3041	32.4045	20.9794	27.2432	26.015	24.6513	26.9436	27.3808	26.3393	24.4996	28.4196	21.6078	30.2959
91	PC(16:0_18:2)+H	1.88698	0.651458	2.83679	1.28152	0.518032	0.690035	0.766056	0.600852	1.87477	0.981372	0.56155	1.89979	0.400698	1.8299	2.37474	1.05534	0.445691	2.50358	2.2167	0.0387941	4.49526	2.42825	0.594563	1.08719	1.43272	0.555324	1.80137	0.835073	0.786542	1.28509	0.894363	2.55741	2.08785	2.02766	1.27675	1.61521	1.79178	2.99705	1.63459	2.4389	0.542328	2.87398	0.526554	0.628091	1.67629	1.08942	0.432157	2.16399
92	PC(16:0_18:3)+H	0.0250567	0.187921	0.0618937	0.0370965	0.0144692	0.0690035	0.0180711	0.220312	0.0403797	0.0186838	0.00629616	0.0192067	0.0227062	0.121993	0.00493215	0.0248315	0.016342	0.0232891	0.0339894	0.246457	0.0188801	0.104666	0.0218007	0.0712297	0.0187518	0.146138	0.000665119	0.0250522	0.0458096	0.0101093	0.0333194	0.274008	0.0473246	0.0438413	0.0547178	0.0182288	0.0184896	0.134867	0.000803673	0.026015	0.0107233	0.0179624	0.0568678	0.200584	0.00193418	0.0355245	0.046817	0.0199087
93	PC(16:0_19:0)+H	0.00340276	0.00300673	0.00361046	0.00337241	0.00303674	0.00361447	0.00333922	0.00340483	0.00274005	0.00339706	0.0025525	0.00334029	0.00293845	0.00285922	0.00274008	0.0035178	0.00207989	0.00407559	0.00408857	0.00547682	0.0038959	0.00795461	0.00374355	0.00374893	0.00337111	0.00277662	0.00318703	0.00354906	0.0020744	0.00274152	0.00227975	0.00255741	0.00306218	0.00411013	0.00182393	0.00323041	0.00285922	0.00269735	0.00231567	0.00390224	0.00234187	0.00269436	0.00252746	0.00283654	0.00091551	0.00449977	0.00240087	0.00281319
94	PC(16:0_20:3)+H	0.52588	0.275617	0.386835	0.674482	0.375127	0.492882	0.392849	0.280397	0.288427	0.490686	0.272266	0.375783	0.427411	0.26686	0.347077	0.558709	0.297127	0.494894	0.591119	0.415326	0.449526	0.795461	0.440417	0.487361	0.358181	0.219207	0.263276	0.501044	0.216083	0.308421	0.368267	0.237474	0.320137	0.685021	0.273589	0.392265	0.362168	0.224779	0.245188	0.50404	0.295815	0.30536	0.336995	0.243132	0.244996	0.615758	0.264096	0.346239
95	PC(16:0_20:4)+H	5.2588	4.00897	2.83679	7.75655	4.28716	6.24317	4.51777	4.00568	1.87477	5.28431	3.23316	4.5929	5.07551	3.43106	2.74008	6.82867	3.41696	5.82228	7.88159	6.84603	2.99684	9.62927	5.50521	7.12297	4.21389	2.92276	1.80137	6.26305	2.16083	3.59824	4.20877	3.10543	2.08785	7.94624	2.64469	5.07637	4.19352	2.8472	1.77081	4.8778	2.95815	3.41285	4.21243	3.44437	1.67629	6.63124	2.64096	4.54438
96	PC(16:0_20:5)+H	0.157764	0.0801795	0.0618937	0.225952	0.0714527	0.11172	0.0923196	0.0861221	0.0331691	0.158529	0.0850833	0.0939457	0.128223	0.0895888	0.0401879	0.128296	0.0772531	0.125179	0.19704	0.191689	0.0539432	0.221892	0.0924876	0.112468	0.0695292	0.0379958	0.033256	0.0918581	0.0216083	0.0376958	0.0613779	0.0639353	0.0347975	0.169885	0.0355666	0.0761455	0.0629028	0.0524484	0.0204324	0.107312	0.0406746	0.0628683	0.0610803	0.0425481	0.0309468	0.123152	0.0444161	0.0735757
97	PC(16:0_22:1)+H	0.00309341	0.000172887	0.000567359	0.00219207	0.000196495	0.000952905	0.000255352	0.00400568	0.000124023	0.000415196	0.000680666	0.00039666	0.000320558	0.000285922	0.000140658	0.00372473	0.000935951	0.000582228	0.00142854	0.00141485	0.000509463	0.00159092	0.000220209	0.000123715	0.000122203	0.000146138	0.000637406	0.000229645	0.000121007	0.000171345	0.000280585	0.000675887	0.00041757	0.00849426	0.000392144	0.000599934	0.000324045	0.000107894	7.49187e-05	0.00125197	0.000246513	0.000287398	0.000231684	0.000425481	0.000425519	0.000426294	0.000876318	0.000411158
98	PC(16:0_22:3)+H	0.037121	0.00626402	0.0361046	0.0404689	0.0303674	0.0134721	0.0294637	0.0152216	0.0144213	0.0358578	0.0289283	0.0334029	0.0320558	0.0179178	0.032881	0.0331087	0.0282271	0.0407559	0.0492599	0.0278405	0.0329653	0.0322371	0.0352334	0.013871	0.0316042	0.00555324	0.0387986	0.0229645	0.0354376	0.0274152	0.0280585	0.0140658	0.0487165	0.0383612	0.0346546	0.0392265	0.0304983	0.0145357	0.0272432	0.0422743	0.0406746	0.030536	0.0117948	0.00243132	0.0283679	0.0402611	0.0300109	0.0302959
99	PC(16:0_22:5)+H	0.0804288	0.0476066	0.0412624	0.0944275	0.0625211	0.0952905	0.0707129	0.050071	0.0331691	0.081152	0.0544533	0.0772443	0.0774682	0.0552782	0.0401879	0.0951875	0.0668536	0.110623	0.103446	0.0821523	0.0419558	0.121413	0.0726688	0.0974722	0.0821708	0.054071	0.0346416	0.106472	0.0717396	0.0839589	0.0754071	0.065762	0.041757	0.123304	0.0911963	0.117679	0.078152	0.0584425	0.0299675	0.107312	0.0912096	0.0826269	0.0737176	0.0628091	0.0296574	0.127888	0.0768279	0.0973796
100	PC(16:0_22:6)+H	0.89709	0.601346	0.438413	0.843103	0.73239	0.952905	0.766056	0.700994	0.302848	0.773774	0.578566	0.814196	0.934961	0.743397	0.438413	0.951875	0.757675	1.13534	0.935939	0.775883	0.359621	0.921061	0.748709	0.787276	0.927056	0.77453	0.401843	1.04384	0.579103	0.890993	0.771608	0.748956	0.389732	1.04123	0.611015	1.0845	0.991196	0.794219	0.34054	1.18693	0.702561	0.952006	0.7793	0.749657	0.348152	1.18415	0.74427	1.03872
101	PC(16:0e_14:0)+H	0.0309341	0.0250561	0.0247575	0.0269793	0.0267948	0.0361447	0.0373207	0.0360511	0.0201899	0.0283088	0.0238233	0.0313152	0.0293845	0.0285922	0.0219207	0.0269008	0.0252558	0.0378448	0.0339894	0.0278405	0.0164826	0.0259572	0.0220209	0.0243681	0.037925	0.0365345	0.033256	0.0354906	0.033709	0.0325555	0.0350731	0.0347077	0.0389732	0.0301409	0.0355666	0.036919	0.0476536	0.0389617	0.0299675	0.0406484	0.0443723	0.0413135	0.0315932	0.0384959	0.0270785	0.0449977	0.0384139	0.0389519
102	PC(16:0e_16:0)+H	0.13611	0.0952131	0.110893	0.141641	0.0768117	0.128149	0.102141	0.100142	0.0735488	0.101912	0.06126	0.106472	0.125552	0.0895888	0.0913361	0.11795	0.065368	0.148468	0.187188	0.164305	0.101893	0.167466	0.0990939	0.131213	0.10324	0.0716075	0.0803686	0.112735	0.0440809	0.0856724	0.105219	0.0822025	0.0918655	0.128784	0.0519819	0.110757	0.0972134	0.0719293	0.0667457	0.10406	0.0665584	0.0916081	0.0905673	0.0830702	0.0670515	0.156308	0.0528192	0.103872
103	PC(16:0e_16:1)+H	0.191792	0.172887	0.149576	0.168621	0.105393	0.213582	0.153211	0.170241	0.0937387	0.156642	0.107205	0.175365	0.18165	0.173459	0.124217	0.169682	0.0906238	0.218335	0.206892	0.219073	0.110883	0.167466	0.0968918	0.13871	0.166449	0.146138	0.138567	0.131524	0.0855689	0.128509	0.136785	0.142484	0.180947	0.134264	0.0902844	0.17998	0.165835	0.145357	0.11987	0.211372	0.135582	0.163458	0.143223	0.141827	0.105735	0.170518	0.0840305	0.132004
104	PC(16:0e_18:1)+H	0.000618683	0.000145325	7.22093e-05	0.00303517	0.00105393	0.00154436	0.000707129	0.000194275	0.00119697	0.000736029	0.00025525	8.76827e-05	0.00248433	0.00247799	0.00292276	0.00134504	0.00297127	0.00465782	0.00443339	0.00141485	0.000125867	5.8613e-05	0.00308292	0.00052485	7.37431e-05	0.000716075	0.00221706	0.000939457	1.46936e-05	0.000159351	0.00227975	0.000383612	0.00208785	0.000301409	0.00155034	0.00253818	0.00125806	0.000100401	0.00115783	0.00195112	0.0019721	0.00176031	0.00179028	0.000303915	0.00180523	0.000189464	0.00216078	0.0011902
105	PC(16:0e_18:2)+H	0.0680551	0.070157	0.0618937	0.0708206	0.0571622	0.0920047	0.0746414	0.0781107	0.0504747	0.0434069	0.025525	0.0563674	0.0507551	0.0514659	0.0584551	0.0641481	0.00802244	0.064045	0.0689639	0.0730243	0.0110883	0.0669862	0.0440417	0.0674808	0.0821708	0.0716075	0.0554266	0.0605428	0.0458096	0.0582572	0.0613779	0.0401879	0.0542841	0.0548017	0.0145914	0.0253818	0.0724335	0.0479528	0.0476755	0.048778	0.0246513	0.0484984	0.0547616	0.0547047	0.0361046	0.0686807	0.0228083	0.0216399
106	PC(16:0e_20:4)+H	0.154671	0.115258	0.0979983	0.151758	0.105393	0.177438	0.133569	0.118168	0.0663381	0.120784	0.0765749	0.133612	0.130895	0.110556	0.0712422	0.14692	0.08171	0.183402	0.211818	0.164305	0.095899	0.167466	0.0990939	0.168702	0.168556	0.112526	0.0859113	0.150313	0.0656892	0.128509	0.124509	0.11143	0.0876898	0.150705	0.0683973	0.156906	0.150585	0.0974042	0.0681079	0.162593	0.087512	0.127533	0.115842	0.111436	0.0644726	0.189464	0.0612222	0.151479
107	PC(16:0e_22:6)+H	0.340276	0.192932	0.283679	0.327124	0.303674	0.328588	0.23571	0.220312	0.21632	0.264216	0.221217	0.271399	0.293845	0.209676	0.255741	0.310394	0.267415	0.349337	0.374376	0.278405	0.278706	0.364238	0.352334	0.299915	0.294972	0.204593	0.20785	0.313152	0.18151	0.257017	0.263048	0.200939	0.208785	0.32881	0.191512	0.323041	0.285922	0.194808	0.177081	0.292668	0.234187	0.251473	0.252746	0.178297	0.180523	0.378928	0.216078	0.302959
108	PC(16:1_13:0)+H	0.000464012	9.02019e-05	0.000121208	0.00026642	0.00108965	0.000164294	0.000510704	0.00122173	0.000144213	0.000754902	0.000765749	0.000194155	0.000560977	0.000400291	0.000347077	0.000455244	0.00102509	4.65782e-05	0.000389022	1.12095e-05	2.66719e-05	0.000129786	0.000594563	9.37233e-05	0.000716361	0.00054071	0.00024942	0.00104384	0.0015558	0.000428362	0.00040334	0.000748956	0.00055676	0.00065762	0.0024623	0.000922976	0.000857765	0.00179823	0.000163459	0.00136579	0.00271164	0.000826269	0.000421243	0.000628091	0.000438413	0.000734173	0.00204074	0.000822317
109	PC(16:1_14:0)+H	0.0464012	0.0551234	0.0438413	0.0472138	0.00375127	0.0361447	0.0432134	0.0580823	0.0317269	0.0415196	0.0272266	0.039666	0.0427411	0.0495598	0.0347077	0.0248315	0.0311984	0.0465782	0.0492599	0.0775883	0.0329653	0.0502397	0.0374355	0.0412382	0.0358181	0.04238	0.0304846	0.0334029	0.0242013	0.0274152	0.0333194	0.0511482	0.0264461	0.0383612	0.0310068	0.036919	0.00609966	0.0494514	0.0286053	0.0439002	0.039442	0.0323323	0.029487	0.0425481	0.0296574	0.0426294	0.0288105	0.0346239
110	PC(16:1_18:1)+H	6.18683	6.76514	6.44726	5.39586	5.18032	7.88611	5.89274	7.00994	4.3264	4.34069	4.42433	5.84551	5.60977	5.71844	5.48017	4.9663	3.56553	6.98673	8.86679	11.41	5.39432	5.44263	5.50521	7.49786	5.68875	5.4071	4.157	4.17537	3.02516	4.62631	4.91023	5.48017	4.73246	4.11013	2.73589	5.30711	5.33721	4.94514	3.95026	4.22743	3.9442	4.49059	5.47616	5.47047	3.73941	5.21026	3.12113	4.76078
111	PC(16:1_18:2)+H	1.33017	1.07741	1.1863	1.78738	0.875296	1.61008	1.02141	1.02145	0.793173	1.18897	0.748733	1.04384	1.30895	0.953073	0.931629	1.38643	0.742818	1.45557	2.11818	1.87125	1.37855	2.38638	1.14508	1.64953	1.01133	0.701461	0.651263	1.29436	0.458096	0.856724	0.85929	0.803758	0.654193	1.56185	0.428623	1.06142	0.934011	0.719293	0.667457	1.0406	0.579305	0.862194	0.96886	0.932007	0.618937	1.56308	0.564205	1.01708
112	PC(16:1_18:3)+H	1.82511	1.77898	2.06312	1.88855	1.58982	2.53013	1.74818	1.94275	1.15371	1.43431	1.1231	1.54489	1.78978	1.54398	1.44311	1.63474	1.11423	2.2998	2.90634	3.24045	1.79811	2.21892	1.80571	2.13689	1.81197	1.31524	1.17782	1.56576	0.760612	1.33649	1.47307	1.46138	1.25271	1.83586	0.75693	1.59213	1.62022	1.27375	1.14421	1.44708	1.13396	1.31125	1.49541	1.5601	0.941299	2.0841	0.876318	1.47151
113	PC(16:1_20:5)+H	0.037121	0.0551234	0.00239838	0.0404689	0.03394	0.0394306	0.0353565	0.116165	0.00620117	0.011701	0.00340333	0.014405	0.0320558	0.0686212	0.00913361	0.014485	0.000519973	0.0116446	0.00128076	0.104972	0.00689274	0.00669862	0.0308292	0.000637318	0.037925	0.0248434	3.04846e-05	0.0271399	0.0216083	0.0308421	0.0350731	0.085856	0.00105784	0.0465814	0.0164153	0.000969124	0.0190615	0.0734278	0.0077643	0.0276409	0.0209536	0.00150884	0.0134798	0.0344437	0.000773671	0.0378928	0.00984357	0.00101708
114	PC(16:1_21:0)+H	7.73354e-05	0.00016537	0.000157313	0.000337241	0.000178632	0.000101862	0.000145354	0.000220312	0.000274005	0.000264216	0.000238233	0.000480167	6.41116e-05	0.000150585	0.000347077	0.000434551	0.00010548	2.18335e-05	0.000226596	0.000155177	0.00128864	0.000627996	4.62438e-05	0.000344902	0.000316042	0.000628393	5.68123e-05	0.00102296	3.97593e-05	4.28362e-05	0.00106973	8.22025e-05	0.000153109	4.65814e-05	0.000164153	0.000166136	0.000112463	0.000164838	5.72106e-05	0.000178853	4.80699e-05	5.74796e-05	0.000252746	0.000729396	0.000580253	0.000156308	0.000264096	0.000389519
115	PC(16:1_22:5)+H	0.0160858	0.0105236	0.0154734	0.0242814	0.0303674	0.0427164	0.0196425	0.0440625	0.00966229	0.0207598	0.0187183	0.0354906	0.0186992	0.0381229	0.0120564	0.0180028	0.0282271	0.0378448	0.0103446	0.0136921	0.0122871	0.0221892	0.0202592	0.0284919	0.0337111	0.0350731	0.0110853	0.0202505	0.012965	0.0171345	0.0245512	0.0219207	0.0153109	0.0301409	0.0191512	0.0253818	0.0343106	0.0404602	0.00899024	0.0373965	0.0258838	0.0215549	0.0273808	0.0222871	0.0128945	0.0402611	0.0300109	0.0214235
116	PC(16:1_22:6)+H	0.835222	0.626402	0.51578	1.1129	0.625211	1.18292	0.726772	0.600852	0.288427	0.679412	0.493483	0.605428	0.828109	0.514659	0.420146	0.951875	0.460547	0.960676	1.52706	1.09536	0.5694	1.71652	0.858814	1.23715	0.7585	0.4238	0.263276	0.918581	0.28523	0.599707	0.613779	0.420146	0.320137	1.31524	0.319187	0.73838	0.667151	0.179823	0.272432	0.666633	0.332792	0.538871	0.716114	0.547047	0.219207	1.18415	0.348126	0.670837
117	PC(16:1_24:2)+H	0.000340276	0.00132797	0.0079946	0.00209089	0.00232221	0.00361447	0.00255352	0.00154219	0.00548011	0.00283088	0.000833816	0.00292276	0.00293845	0.000629028	0.000365345	0.00310394	0.0016342	0.000698673	0.00591119	0.00200817	0.0116877	0.00544263	0.00352334	0.00449872	0.000273903	0.00102296	0.0058198	0.0039666	0.00164223	0.00205614	0.00315658	0.000127871	0.00153109	0.00411013	0.00155034	0.0036919	0.00190615	0.000164838	0.00463134	0.00276409	0.000554653	0.00145495	0.00204303	0.000648352	0.00464202	0.00307879	0.00120044	0.000281319
118	PC(16:1e_16:0)+H	0.0163951	0.0120269	0.219207	0.0192227	0.178632	0.0180723	0.0168925	0.0146207	0.139887	0.0154755	0.14294	0.0150313	0.0186992	0.0137242	0.182672	0.0194514	0.16342	0.0218335	0.0241374	0.0200817	0.167823	0.0247012	0.176167	0.0164953	0.0122203	0.00891441	0.152423	0.0148225	0.10372	0.00976665	0.0192902	0.012239	0.194866	0.0252088	0.127675	0.0149984	0.0169647	0.0125876	0.149837	0.0195112	0.172559	0.0141903	0.013901	0.0123592	0.14184	0.0213147	0.144052	0.0132004
119	PC(16:1e_16:1)+H	0.0151577	0.0140314	0.123787	0.0178738	0.12147	0.00134721	0.000766056	0.00116165	0.0836437	0.0166078	0.0782766	0.0141962	0.0157608	0.015821	0.113257	0.00620788	0.114394	0.0186313	0.0103446	0.0214509	0.0988958	0.0200959	0.118913	0.0149957	0.00990264	0.00745303	0.058198	0.0133612	0.0527243	0.0125082	0.0157829	0.0151618	0.0904736	0.00685021	0.0793408	0.0101527	0.0137242	0.014236	0.0939889	0.0178853	0.103535	0.0114959	0.0136904	0.0170193	0.0838143	0.020841	0.0852309	0.0136331
120	PC(16:1e_17:1)+H	0.0204165	0.0132797	0.0593148	0.0209089	0.0803843	0.0161008	0.00883911	0.014821	0.0706645	0.00736029	0.035735	0.011691	0.0133566	0.00495598	0.0200939	0.0153128	0.0311984	0.00259091	0.00985199	0.00378813	0.0899053	0.00962927	0.0440417	0.00787276	0.0141165	0.0219207	0.0845256	0.0271399	0.0639606	0.0155924	0.0173612	0.0098643	0.0542841	0.0169885	0.0364785	0.00899901	0.0228737	0.0103398	0.0503998	0.024389	0.0690235	0.00987931	0.0176922	0.0222871	0.054157	0.0307879	0.0540196	0.0106036
121	PC(16:1e_18:1)+H	0.0494946	0.0350785	0.412624	0.0404689	0.285811	0.0525741	0.0471419	0.0380539	0.274005	0.0339706	0.25525	0.0417537	0.0454124	0.0343106	0.365345	0.0372473	0.267415	0.0553116	0.0689639	0.0593322	0.329653	0.0502397	0.308292	0.0487361	0.0421389	0.0292276	0.33256	0.0313152	0.190153	0.0308421	0.0473486	0.0310543	0.334056	0.0383612	0.200632	0.0461488	0.0419352	0.0314691	0.286053	0.0373965	0.295815	0.0341285	0.0379119	0.0324176	0.270785	0.0426294	0.216078	0.0411158
122	PC(16:1e_18:2)+H	0.0235099	0.0170381	0.016505	0.0259676	0.0137546	0.0276014	0.0216067	0.0196278	0.0116813	0.0207598	0.0108907	0.0229645	0.0229733	0.0162022	0.0142484	0.0227622	0.00965664	0.0279469	0.0330042	0.0278405	0.0155836	0.0284691	0.0140934	0.0247429	0.0210694	0.0248434	0.0152423	0.0208768	0.010372	0.0167918	0.0192902	0.0171712	0.0194866	0.0383612	0.0109436	0.0230744	0.0190615	0.0149853	0.0113059	0.024389	0.0147908	0.0197586	0.0176922	0.0151958	0.011863	0.0284196	0.00960349	0.0205579
123	PC(16:1e_20:4)+H	0.464012	0.375841	0.139261	0.404689	0.0643074	0.220154	0.17089	0.166236	0.158635	0.245343	0.187183	0.334029	0.320558	0.285922	0.219207	0.310394	0.16342	0.139735	0.226596	0.173433	0.539432	0.46053	0.121115	0.599829	0.130631	0.219207	0.0568123	0.229645	0.121007	0.239883	0.227975	0.237474	0.0501084	0.411013	0.0839006	0.323041	0.15821	0.224779	0.136216	0.141456	0.0480699	0.251473	0.400181	0.324176	0.154734	0.149203	0.156057	0.324599
124	PC(16:1e_22:6)+H	0.000804288	0.00927075	0.0144419	0.0212462	0.0196495	0.0134721	0.0100177	0.00560795	0.0115371	0.0139657	0.0114012	0.00501044	0.014158	0.00991196	0.0142484	0.0167613	0.013965	0.0165935	0.017241	0.0136921	0.0149842	0.0247012	0.0180571	0.00824765	0.00120096	0.00832985	0.00928396	0.0150313	0.00345733	0.00308421	0.00333194	0.00639353	0.00542841	0.0191806	0.00437742	0.0119987	0.0101026	0.000734278	0.00463134	0.0151212	0.0123256	0.0030536	0.00947797	0.000344437	0.00876827	0.00232093	0.0132048	0.000540998
125	PC(16:2e_18:1)+H	0.0105176	0.00902019	0.025789	0.0104545	0.03394	0.0105148	0.00923196	0.012017	0.0230741	0.0124559	0.0187183	0.0104384	0.00170964	0.0101026	0.0292276	0.0101395	0.0207989	0.0119357	0.00788159	0.0127792	0.0278706	0.0121413	0.0242229	0.010497	0.0107454	0.00993737	0.0101154	0.00271399	0.018151	0.00239883	0.0106973	0.0126044	0.0180947	0.0101383	0.0155034	0.00899901	0.0116275	0.00644366	0.0231567	0.0118693	0.0258838	0.00826269	0.00926735	0.00952268	0.0193418	0.0130257	0.0180065	0.0114692
126	PC(16:2e_19:0)+H	0.0680551	0.057629	0.0618937	0.0404689	0.0375127	0.0722894	0.0628559	0.0660937	0.0490325	0.0339706	0.0289283	0.0584551	0.0534264	0.0476536	0.0584551	0.0393166	0.0297127	0.0669562	0.0738899	0.0730243	0.0509463	0.0347491	0.00286271	0.052485	0.0863847	0.0613779	0.0720546	0.045929	0.0371663	0.0582572	0.0561169	0.0493215	0.0682032	0.0301409	0.0264469	0.0599934	0.0648089	0.0539469	0.0544863	0.0422743	0.0382094	0.0574796	0.0547616	0.0526786	0.0438413	0.0449977	0.0336122	0.0627558
127	PC(16:2e_20:3)+H	0.0114456	0.0070157	0.121208	0.0104545	0.10182	0.00690035	0.00530347	0.0100142	0.0735488	0.0088701	0.07147	0.0129436	0.0117538	0.0106744	0.0931629	0.00155197	0.0727962	0.0177579	0.0157632	0.01141	0.0839116	0.00393544	0.0858814	0.0146208	0.00442458	0.00292276	0.0859113	0.00772443	0.0518599	0.00137076	0.0135031	0.010047	0.084906	0.00186326	0.0574537	0.0117679	0.0142961	0.00734278	0.0749187	0.0120319	0.0850468	0.010957	0.0096886	0.00668613	0.0709198	0.00971003	0.0636231	0.0114692
128	PC(16:2e_20:4)+H	0.773354	0.451009	0.0216628	0.944275	0.00285811	0.220154	0.104105	0.0114162	0.135561	0.0377451	0.493483	0.668059	0.721256	0.476536	0.237474	0.0227622	0.415978	0.349337	0.418709	0.433582	0.05694	0.0711729	0.0123317	0.056234	0.00273903	0.0277662	0.0277133	0.00480167	0.0795186	0.0668244	0.298121	0.0474948	0.0487165	0.202766	0.0538058	0.152291	0.0629028	0.419587	0.025881	0.0943042	0.115861	0.0718495	0.153754	0.0344437	0.386835	0.0179991	0.0264096	0.649198
129	PC(16:2e_21:0)+H	0.000194885	0.000601346	0.00054157	0.000439893	0.000250084	0.00141293	0.000451777	0.00062088	0.000158635	5.85049e-05	9.18899e-05	0.00039666	0.000149594	0.000228737	0.000219207	0.000101395	4.60547e-05	0.000494894	0.000985199	0.000958444	0.000359621	0.000267945	0.000462438	0.000712297	0.000547806	0.000292276	7.20546e-05	3.54906e-05	0.00015558	8.73858e-05	2.10438e-05	0.000104123	7.79465e-05	0.000252088	3.64785e-05	0.000140754	0.000209676	0.000299705	4.49512e-05	0.000276409	0.00019721	0.000132922	0.000547616	0.000133723	0.000180523	0.000331562	2.52092e-05	0.000346239
130	PC(17:0_18:1)+H	0.52588	0.801795	1.62471	0.404689	1.53623	1.44579	1.47319	1.14162	1.39887	0.9625	1.10608	1.18998	1.04181	0.400291	1.58925	0.889796	1.08451	0.524005	1.33002	1.04972	1.37855	0.921061	1.32125	1.0497	1.64342	1.25679	2.21706	0.480167	1.64223	1.19941	1.1048	0.895094	2.36623	0.685021	1.45914	1.31524	1.75365	1.07894	1.49837	1.41456	1.9721	0.610721	1.20054	1.09409	1.67629	1.37361	1.56057	1.21184
131	PC(17:0_18:2)+H	0.00194885	0.0248055	0.0335257	0.0438413	0.00964612	0.00952905	0.031428	0.0781107	0.0346112	0.0434069	0.05105	0.0626305	0.058769	0.0629028	0.00785491	0.00993261	0.0356553	0.0756896	0.0389153	0.0502042	0.011388	0.0242825	0.0167359	0.056234	0.0113775	0.0119833	0.029099	0.0135699	0.015558	0.010452	0.0145553	0.0639353	0.0375813	0.0274008	0.00911963	0.0623009	0.026686	0.0584425	0.0272432	0.00227631	0.0825817	0.0628683	0.0160072	0.0103331	0.0606042	0.00899954	0.0672244	0.0670837
132	PC(17:0_20:3)+H	0.0556815	0.057629	0.0722093	0.0708206	0.100034	0.115006	0.121783	0.0781107	0.0836437	0.100025	0.0884866	0.0897704	0.106853	0.0457475	0.0712422	0.128296	0.0950807	0.119357	0.12315	0.0593322	0.0659305	0.133972	0.116711	0.0937233	0.139058	0.0672234	0.0471126	0.160752	0.146936	0.133649	0.11048	0.0438413	0.098825	0.131524	0.118555	0.117679	0.139149	0.0629381	0.0899024	0.0780449	0.160233	0.12394	0.0905673	0.0628091	0.0438413	0.165781	0.0492179	0.0367879
133	PC(17:0_20:4)+H	0.340276	0.217988	0.54157	0.215834	0.535895	0.427164	0.451777	0.380539	0.418219	0.264216	0.374366	0.375783	0.320558	0.26686	0.456681	0.248315	0.356553	0.465782	0.394079	0.296661	0.359621	0.213519	0.462438	0.258676	0.526736	0.350731	0.678976	0.313152	0.484026	0.376958	0.368267	0.274008	0.723789	0.224687	0.428623	0.415339	0.514659	0.359646	0.544863	0.422743	0.616281	0.431097	0.315932	0.283654	0.464202	0.378928	0.480174	0.367879
134	PC(17:0_20:5)+H	0.0213446	0.0187921	0.00851038	0.0252931	0.0196495	0.0121578	0.0216067	0.0138196	0.00764331	0.0226471	0.0108907	0.0141962	0.0066783	0.0209676	0.00474948	0.0227622	0.0178276	0.0212513	0.0241374	0.0200817	0.00839116	0.0313998	0.0178369	0.0183698	0.012431	0.0219207	0.00665119	0.0271399	0.0172866	0.0205614	0.0136785	0.0168058	0.00946493	0.0241127	0.0209752	0.0253818	0.0209676	0.0149853	0.00762809	0.0227631	0.0271164	0.0179624	0.0185347	0.016614	0.00734987	0.0191832	0.0240087	0.0170955
135	PC(17:0_22:3)+H	0.0037121	0.00117764	0.00618937	0.00370965	0.00428716	0.00361447	0.00412492	0.00240341	0.0086528	0.00207598	0.00124222	0.00375783	0.00184321	0.000991196	0.0085856	0.00434551	0.00049026	0.00136823	0.00201966	0.000958444	0.0116877	0.00502397	0.00528501	0.00412382	0.00421389	0.00204593	0.00429556	0.00480167	0.00458096	0.00342689	0.0040334	0.000255741	0.0153109	0.00465814	0.00273589	0.00276893	0.00362168	0.00149853	0.0085816	0.0048778	0.000221861	0.00341285	0.00273808	0.00131697	0.00618937	0.00521026	0.0002761	0.00121184
136	PC(17:0_22:6)+H	0.0587749	0.0476066	0.0386835	0.0640758	0.0660938	0.0394306	0.0667844	0.074105	0.0274005	0.0603922	0.0493483	0.0605428	0.0560977	0.0629028	0.0383612	0.0807024	0.0505116	0.0815119	0.0640379	0.0593322	0.0095899	0.0627996	0.0572542	0.056234	0.0800639	0.0847599	0.0512696	0.0939457	0.0579103	0.0685379	0.0613779	0.065762	0.0403651	0.0904228	0.0547178	0.0669157	0.0895888	0.0839175	0.0381404	0.118693	0.0838143	0.0790345	0.0568678	0.0769918	0.0386835	0.120783	0.0708257	0.0735757
137	PC(17:1_16:0)+H	6.49617	6.01346	7.22093	5.05862	6.78801	6.90035	6.87487	7.61079	5.91275	5.09559	5.44533	6.47182	6.14403	5.90905	6.21086	4.75937	5.49685	6.98673	6.40379	6.84603	5.39432	5.02397	6.16584	5.2485	7.585	7.16075	7.48259	6.05428	6.22319	6.5111	6.31315	6.39353	8.35141	4.38413	5.92776	6.23009	8.00581	6.89322	7.08322	6.34115	7.8884	6.46646	5.89741	7.09135	6.31831	6.15758	6.72244	6.49198
138	PC(17:1_16:1)+H	0.52588	0.676514	0.25789	0.263048	0.410853	0.460023	0.432134	0.721022	0.490325	0.415196	0.323316	0.438413	0.400698	0.552782	0.274008	0.413859	0.356553	0.436671	0.403931	0.730243	0.245741	0.255385	0.352334	0.374893	0.421389	0.701461	0.277133	0.438413	0.371663	0.411227	0.385804	0.65762	0.320137	0.161665	0.373905	0.36919	0.476536	0.674337	0.476755	0.455262	0.443723	0.395172	0.336995	0.688874	0.451308	0.234462	0.384139	0.411158
139	PC(17:1_17:0)+H	0.000680551	0.00300673	0.00722093	0.0027991	0.003394	0.0020701	0.00274995	0.000801136	0.00125466	0.00186838	0.000476466	0.00112735	0.00173636	0.00629028	0.00420146	0.00148989	0.00145592	0.00232891	0.00837419	0.00328609	0.0134858	0.00380984	0.00107902	0.000599829	0.00674222	0.00248434	0.000956109	0.00185804	0.00242013	0.00147356	0.00227975	0.000401879	0.000835141	0.00147965	0.00127675	0.000646083	0.00148679	0.00509499	0.00381404	0.00211372	0.00271164	0.00359248	0.00358057	0.00263393	0.00125077	0.00179991	0.000480174	0.000519358
140	PC(17:1_18:1)+H	2.10352	1.85415	2.52732	1.45014	2.14358	2.53013	2.16067	2.40341	2.01899	1.64191	1.44642	1.94155	1.84321	2.09676	2.19207	1.48989	1.78276	2.27069	2.51226	2.37329	2.03785	1.63279	2.04794	1.79949	2.52833	2.48434	2.77133	1.87891	1.8151	2.22748	1.92902	2.19207	2.7838	1.26044	1.45914	1.86903	2.47799	2.24779	2.45188	2.11372	2.34187	2.15549	1.79028	2.22871	2.19207	1.91832	2.04074	1.88267
141	PC(17:1_18:2)+H	0.0958958	0.0676514	0.116051	0.0809379	0.110752	0.151151	0.123748	0.124176	0.0677803	0.0905882	0.0833816	0.102296	0.0961675	0.0895888	0.10047	0.0910489	0.0698249	0.157201	0.187188	0.155177	0.0988958	0.0837328	0.123317	0.0899744	0.122203	0.0745303	0.103925	0.085595	0.0717396	0.0753917	0.0894363	0.0767223	0.132231	0.112343	0.0683973	0.115372	0.123899	0.0839175	0.0708322	0.126823	0.104768	0.0916081	0.0821424	0.0709135	0.0528675	0.149203	0.074427	0.0930516
142	PC(17:1_20:3)+H	0.0804288	0.12528	0.0438413	0.114662	0.126829	0.101862	0.115891	0.118168	0.0504747	0.132108	0.0799783	0.102296	0.0908248	0.0743397	0.0566284	0.122088	0.0906238	0.110623	0.0886679	0.146049	0.0329653	0.0921061	0.0968918	0.0824765	0.111668	0.109603	0.0706689	0.189979	0.146936	0.10452	0.0894363	0.0968163	0.0737708	0.134264	0.127675	0.106142	0.13343	0.0974042	0.0612971	0.211372	0.184884	0.104182	0.0758238	0.107383	0.051578	0.206042	0.11044	0.0952156
143	PC(17:1_20:4)+H	0.494946	0.451009	0.54157	0.327124	0.482306	0.591459	0.491062	0.540767	0.346112	0.301961	0.323316	0.45929	0.400698	0.419352	0.401879	0.35178	0.32684	0.582228	0.640379	0.638962	0.479495	0.376798	0.462438	0.449872	0.568875	0.467641	0.429556	0.39666	0.23337	0.428362	0.40334	0.401879	0.431489	0.32881	0.182393	0.461488	0.514659	0.419587	0.381404	0.406484	0.271164	0.431097	0.400181	0.445742	0.335257	0.449977	0.252092	0.454438
144	PC(17:1_20:5)+H	0.0433078	0.0425953	0.0247575	0.0472138	0.0464443	0.0361447	0.0530347	0.0680965	0.021632	0.0547304	0.0493483	0.0438413	0.0400698	0.0476536	0.0219207	0.0455244	0.0401122	0.0378448	0.0364524	0.0502042	0.016183	0.0372611	0.0374355	0.0258676	0.037925	0.0438413	0.0235563	0.0438413	0.0224726	0.0257017	0.0350731	0.0420146	0.0292299	0.0520616	0.0282709	0.0253818	0.0438413	0.0494514	0.0177081	0.0569077	0.0357443	0.030536	0.0315932	0.0466003	0.0206312	0.0568392	0.0360131	0.0302959
145	PC(17:1_22:6)+H	0.0711485	0.0726626	0.0412624	0.0674482	0.0696664	0.0887188	0.0746414	0.0941334	0.0302848	0.0622794	0.0493483	0.0688935	0.0614403	0.0800581	0.0365345	0.0682867	0.0505116	0.0873341	0.0738899	0.0958444	0.0299684	0.0627996	0.0638605	0.056234	0.0863847	0.106681	0.037413	0.0835073	0.0518599	0.0771051	0.0526096	0.0840292	0.0320137	0.0767223	0.0446862	0.073838	0.0857765	0.0944072	0.0326918	0.0975561	0.067791	0.0772382	0.0631865	0.0932007	0.0309468	0.101837	0.0648235	0.0843957
146	PC(18:0_14:0)+H	0.00340276	0.00137808	0.25789	0.0118034	0.00144692	0.00460023	0.000883911	0.00100142	0.00064896	0.00641667	0.00161658	0.154489	0.00224391	0.173459	0.00438413	0.00682867	0.178276	0.00727785	0.0261078	0.00502042	0.00419558	0.0058613	0.00990939	0.000862254	0.00141165	0.00189979	0.00304846	0.0110647	0.0018151	0.000565438	0.00124509	0.00147965	0.107176	0.00712422	0.0647494	0.17998	0.00629028	0.00344661	0.000885403	0.00341446	0.00517676	0.00287398	0.00107417	0.0103331	0.180523	0.00757856	0.00100837	0.00908877
147	PC(18:0_16:0)+H	0.0804288	0.057629	0.079946	0.0910551	0.0553758	0.0887188	0.0589274	0.0640908	0.0533589	0.0717157	0.0391383	0.0730689	0.0694543	0.0571844	0.065762	0.0910489	0.0415978	0.0931564	0.162558	0.118664	0.107886	0.138159	0.0682647	0.112468	0.0526736	0.0438413	0.0595836	0.0688935	0.0354376	0.0428362	0.0491023	0.0474948	0.0640274	0.0931629	0.023711	0.0669157	0.0457475	0.0359646	0.0449512	0.0666633	0.0419071	0.0467022	0.0568678	0.0466003	0.0464202	0.0852588	0.0396144	0.0476078
148	PC(18:0_18:1)+H	0.306248	0.210471	0.361046	0.337241	0.250084	0.394306	0.23571	0.240341	0.201899	0.245343	0.2042	0.292276	0.320558	0.26686	0.347077	0.180028	0.193133	0.407559	0.640379	0.456402	0.509463	0.46053	0.220209	0.374893	0.316042	0.219207	0.33256	0.169102	0.172866	0.257017	0.298121	0.200939	0.445408	0.109603	0.164153	0.299967	0.304983	0.194808	0.245188	0.24389	0.221861	0.233511	0.200091	0.190454	0.244996	0.307879	0.204074	0.324599
149	PC(18:0_18:2)+H	0.00102083	0.000177898	0.00051578	0.00134896	0.000267948	0.000361447	0.000648202	0.000166236	0.000144213	0.000736029	0.000144642	4.5929e-05	0.000347271	0.000495598	0.000748956	0.000248315	0.000130736	0.000553116	0.000640379	0.000593322	0.000509463	0.000125599	0.000572542	0.000487361	0.000358181	0.000336117	0.000706689	0.000313152	0.00015558	0.000239883	0.000121002	0.000347077	0.000695951	0.00032881	2.91828e-05	0.000415339	0.000552782	0.000118384	0.000149837	0.00151212	0.000271164	0.000610721	0.000162179	0.000486264	0.000489991	0.000331562	0.000168061	0.000930516
150	PC(18:0_20:3)+H	0.0309341	0.0212977	0.0224365	0.0404689	0.0375127	0.0361447	0.0373207	0.0280397	0.0187477	0.0509559	0.03063	0.0334029	0.0347271	0.0247799	0.0219207	0.0434551	0.0356553	0.0436671	0.0305412	0.0246457	0.0146845	0.0502397	0.0352334	0.0221187	0.0400319	0.0263048	0.0263276	0.0688935	0.0414879	0.0342689	0.0333194	0.0292276	0.0320137	0.0520616	0.0401264	0.0392265	0.0362168	0.0239764	0.0204324	0.0650374	0.0480699	0.0323323	0.0273808	0.0222871	0.0193418	0.0592075	0.0348126	0.0302959
151	PC(18:0_20:4)+H	0.494946	0.325729	0.335257	0.505862	0.321537	0.5586	0.392849	0.360511	0.230741	0.339706	0.272266	0.375783	0.454124	0.304983	0.292276	0.475937	0.282271	0.582228	0.689639	0.547682	0.359621	0.711729	0.396375	0.56234	0.442458	0.263048	0.221706	0.45929	0.190153	0.342689	0.350731	0.274008	0.236623	0.493215	0.182393	0.415339	0.362168	0.224779	0.190702	0.373965	0.234187	0.287398	0.315932	0.283654	0.180523	0.544709	0.216078	0.346239
152	PC(18:0_22:6)+H	0.0340276	0.0275617	0.025789	0.0370965	0.0321537	0.0492882	0.0392849	0.0320454	0.0173056	0.0396324	0.025525	0.0313152	0.0320558	0.0125806	0.0274008	0.0475937	0.0311984	0.0524005	0.0541859	0.0406197	0.0257728	0.0544263	0.0396375	0.0449872	0.0463528	0.0365345	0.024942	0.0563674	0.0293873	0.0428362	0.0368267	0.032881	0.0264461	0.0493215	0.0273589	0.0461488	0.0438413	0.0314691	0.0190702	0.0601596	0.0332792	0.0161661	0.0358057	0.0324176	0.0193418	0.0615758	0.02761	0.0411158
153	PC(18:0e_16:0)+H	0.00494946	0.00300673	0.00438413	0.0026642	0.00232221	0.00492882	0.00373207	0.00240341	0.00274005	0.00147206	0.002042	0.00292276	0.00373985	0.0026686	0.00347077	0.00372473	0.00207989	0.00122268	0.00689639	0.00502042	0.00479495	0.00669862	0.00308292	0.0052485	0.00337111	0.00189979	0.0029099	0.00354906	0.00121007	0.00239883	0.00333194	0.00219207	0.00306218	0.00602818	0.00136795	0.00346116	0.00285922	0.00194808	0.00204324	0.00325187	0.00172559	0.000862194	0.00315932	0.00243132	0.00244996	0.00402611	0.000420153	0.00324599
154	PC(18:0e_18:1)+H	0.00235099	0.0014282	0.00283679	8.09379e-05	0.00178632	0.00460023	0.00274995	0.00194275	0.000187477	0.00124559	9.69949e-05	0.000106472	0.00251104	0.00112463	0.00237474	0.00192444	0.000579398	0.0028238	0.00408857	0.00292097	0.000143848	0.00368424	0.00156348	0.00374893	0.00252833	0.00102296	0.0020785	0.000334029	0.000864332	0.00205614	0.00298121	0.000968163	0.00236623	8.76827e-05	0.000638374	0.00228436	0.00247799	4.94514e-05	0.00177081	0.00178853	0.000443723	0.000163458	0.00231684	0.0012967	0.000631831	0.00215515	0.000852309	0.00142823
155	PC(18:0e_18:2)+H	0.000167044	0.000182909	0.000412624	7.08206e-05	0.000660938	0.000101862	0.00023571	4.00568e-05	0.000274005	4.15196e-05	9.86966e-05	3.34029e-05	0.000138909	0.000142961	0.000124217	0.000155197	0.000445691	6.69562e-05	0.000541859	0.000502042	0.000779179	0.000418664	0.000286271	0.0010497	6.11014e-05	7.01461e-05	0.000554266	3.54906e-05	0.00010372	0.000123368	9.99583e-05	8.40292e-05	8.90817e-05	0.000128784	5.92776e-05	0.000145369	0.000112463	0.000194808	7.7643e-05	0.000162593	0.00059163	0.000287398	0.000526554	8.50963e-05	0.000167629	0.000260513	0.000168061	0.000212071
156	PC(18:0e_20:4)+H	0.0151577	0.00851907	0.0110893	0.0192227	0.0103606	0.0200439	0.0161068	0.0104148	0.0124023	0.0177402	0.00935916	0.0150313	0.0152265	0.00934011	0.0126044	0.0151058	0.00906238	0.0209602	0.0182262	0.0136921	0.0167823	0.0247012	0.0121115	0.0198693	0.0155914	0.00847599	0.016628	0.0187891	0.00769256	0.0133649	0.0128017	0.00602818	0.0153109	0.0145224	0.0075693	0.0161521	0.0142961	0.00719293	0.0110335	0.0157716	0.0123256	0.0127533	0.0111629	0.00648352	0.0101867	0.0184727	0.00768279	0.0132004
157	PC(18:0e_22:6)+H	0.0309341	0.0190426	0.0309468	0.0404689	0.0141119	0.0427164	0.0108034	0.0220312	0.0259584	0.0320833	0.015315	0.0313152	0.0216377	0.0148679	0.0274008	0.0310394	0.0117365	0.0349337	0.0438413	0.0273841	0.0329653	0.0502397	0.0193784	0.0374893	0.0189625	0.0122756	0.0193993	0.0229645	0.00345733	0.0188479	0.0135031	0.00748956	0.0208785	0.0227427	0.00519819	0.0166136	0.018299	0.00884131	0.0149837	0.024389	0.00727212	0.0170643	0.0132692	0.00850963	0.014184	0.023683	0.00528192	0.0164463
158	PC(18:1_18:1)+H	5.56815	3.25729	6.44726	4.04689	4.82306	6.24317	4.71419	3.80539	4.3264	3.20833	3.063	4.38413	5.34264	3.24045	5.66284	3.93166	3.56553	6.4045	7.38899	5.47682	7.19242	5.02397	5.28501	5.99829	5.47806	3.21503	4.71126	4.17537	3.1116	4.45496	4.5595	2.92276	5.28922	3.56211	2.64469	5.30711	4.95598	2.8472	4.08647	3.41446	3.57443	3.7721	4.00181	2.83654	3.9973	4.49977	3.00109	4.32798
159	PC(18:1_18:2)+H	0.89709	0.626402	3.86835	1.8211	0.518032	0.920047	0.608917	0.540767	1.73056	0.717157	0.323316	0.605428	0.58769	0.457475	2.19207	0.910489	0.341696	0.727785	1.03446	1.04972	4.19558	0.795461	0.286271	0.974722	0.273903	0.321503	2.21706	0.688935	0.216083	0.394093	0.736535	0.365345	2.50542	1.06863	0.200632	0.484562	0.476536	0.299705	1.49837	0.682893	0.271164	0.413135	0.231684	0.344437	1.93418	0.852588	0.252092	0.454438
160	PC(18:1_18:3)+H	0.0102083	0.16537	0.0237259	0.0249558	0.00696664	0.00657176	0.00216067	0.0360511	0.0490325	0.122672	0.00272266	0.039666	0.058769	0.0343106	0.0383612	0.00180028	0.00564542	0.00320225	0.00886679	0.0730243	0.05694	0.046053	0.0026425	0.0031491	0.00273903	0.0379958	0.0180137	0.0014405	0.0397593	0.0394093	0.0147307	0.0401879	0.0487165	0.00685021	0.00227991	0.00876827	0.0362168	0.0404602	0.0299675	0.0943042	0.0135582	0.00862194	0.00107417	0.0709135	0.0979983	0.00156308	0.000852309	0.0627558
161	PC(18:1_20:2)+H	0.160858	0.0776739	0.283679	0.1956	0.130401	0.187295	0.137497	0.0861221	0.158635	0.152868	0.0901883	0.131524	0.149594	0.0743397	0.219207	0.186236	0.0950807	0.192135	0.236448	0.136921	0.329653	0.247012	0.15855	0.194944	0.143272	0.0613779	0.138567	0.160752	0.0838402	0.121655	0.136785	0.0566284	0.167028	0.205506	0.0793408	0.156906	0.125806	0.0554455	0.121232	0.157716	0.102303	0.107774	0.111629	0.0567308	0.14184	0.206042	0.0768279	0.121184
162	PC(18:1_20:3)+H	0.197979	0.0325729	0.170208	0.296772	0.153623	0.197153	0.161068	0.0981391	0.109602	0.226471	0.110608	0.146138	0.186992	0.0934011	0.157098	0.248315	0.127765	0.206691	0.261078	0.155177	0.107886	0.305625	0.077073	0.164953	0.1517	0.0759917	0.121939	0.229645	0.10372	0.130222	0.138539	0.0730689	0.153109	0.235647	0.109436	0.17075	0.141055	0.0674337	0.106248	0.211372	0.118326	0.120348	0.0463368	0.0729396	0.11734	0.260513	0.105638	0.151479
163	PC(18:1_20:4)+H	2.38193	1.52842	1.44419	3.03517	1.73273	2.793	1.82675	1.58224	0.980651	2.26471	1.3273	1.87891	2.08363	1.39149	1.31524	2.69008	1.35193	2.5618	3.34968	2.69277	1.6183	4.10291	2.15804	3.07412	1.72769	1.12526	0.900683	2.29645	0.812472	1.50783	1.45553	1.09603	0.960412	2.74008	0.829887	1.7998	1.50585	1.00401	0.762809	1.95112	1.0107	1.27533	1.49541	1.13462	0.760776	2.60513	0.948344	1.60135
164	PC(18:1_20:5)+H	0.142297	0.0977187	0.0361046	0.205717	0.0750253	0.138007	0.0982124	0.0961363	0.0259584	0.139657	0.0680666	0.0939457	0.106853	0.078152	0.0219207	0.148989	0.0609111	0.116446	0.192114	0.191689	0.038959	0.267945	0.103498	0.153706	0.0674222	0.054071	0.016628	0.11691	0.0224726	0.04969	0.0683925	0.0566284	0.0167028	0.175365	0.024623	0.0761455	0.0629028	0.0509499	0.00980754	0.100808	0.0271164	0.0467022	0.0652927	0.0567308	0.0128945	0.127888	0.02761	0.0584278
165	PC(18:1_22:5)+H	0.163951	0.0826851	0.146997	0.215834	0.0125042	0.190581	0.102141	0.0540767	0.0980651	0.152868	0.0782766	0.139875	0.128223	0.078152	0.12239	0.173821	0.0772531	0.174668	0.241374	0.164305	0.173817	0.293065	0.129923	0.251178	0.0905986	0.0146138	0.0872969	0.135699	0.0293873	0.0908127	0.0754071	0.0438413	0.0737708	0.145224	0.0383025	0.103835	0.0609966	0.0449558	0.0408647	0.105686	0.0493025	0.0772382	0.07793	0.0547047	0.0618937	0.137361	0.0456166	0.0887237
166	PC(18:1_22:6)+H	0.464012	0.275617	0.25789	0.472138	0.375127	0.492882	0.373207	0.320454	0.201899	0.434069	0.272266	0.417537	0.454124	0.324045	0.255741	0.538016	0.341696	0.582228	0.458117	0.383377	0.230757	0.502397	0.396375	0.412382	0.421389	0.336117	0.221706	0.563674	0.2593	0.445496	0.350731	0.310543	0.208785	0.493215	0.23711	0.484562	0.400291	0.329676	0.190702	0.536558	0.295815	0.413135	0.336995	0.303915	0.193418	0.568392	0.300109	0.476078
167	PC(18:1e_16:0)+H	0.37121	0.230516	0.386835	0.337241	0.232221	0.394306	0.294637	0.240341	0.259584	0.264216	0.156553	0.292276	0.320558	0.209676	0.310543	0.269008	0.16342	0.407559	0.472895	0.383377	0.359621	0.293065	0.242229	0.3524	0.316042	0.189979	0.277133	0.250522	0.146936	0.239883	0.280585	0.180846	0.361894	0.265788	0.145914	0.299967	0.285922	0.179823	0.231567	0.26015	0.19721	0.233511	0.231684	0.182349	0.193418	0.307879	0.156057	0.259679
168	PC(18:1e_18:1)+H	0.0284594	0.0350785	0.0722093	0.0276538	0.0446579	0.0755753	0.0353565	0.0440625	0.0245163	0.0358578	0.015315	0.019833	0.0261789	0.0209676	0.0255741	0.0163474	0.0124793	0.0320225	0.0591119	0.0282969	0.0629337	0.0238638	0.0462438	0.0637318	0.0674222	0.0350731	0.110853	0.0542798	0.0138293	0.0462631	0.050856	0.0292276	0.0862979	0.0356211	0.024623	0.0323041	0.0590905	0.0164838	0.0231567	0.0585336	0.0345118	0.0736457	0.0463368	0.0283654	0.0760776	0.0426294	0.00984357	0.0302959
169	PC(18:1e_18:2)+H	0.00275314	0.00202954	0.00438413	0.00276538	0.000625211	0.000394306	0.000844626	0.000280397	0.00230741	0.000415196	0.0003063	0.00129436	0.00176307	0.000495598	0.00456681	0.00196583	0.00098052	0.00291114	0.00541859	0.00292097	0.00233754	0.00100479	0.000462438	0.000674808	0.000568875	0.000263048	0.00277133	0.00039666	0.00036302	0.00121655	0.000491023	0.000639353	0.00445408	0.00197286	0.000218871	0.000253818	0.00106744	0.000599411	0.00245188	0.00121945	0.000776515	0.00100589	0.00252746	0.00020261	0.00219207	0.00101837	0.000540196	0.00112528
170	PC(18:1e_20:4)+H	0.296968	0.200449	0.180523	0.337241	0.164341	0.361447	0.255352	0.198281	0.138445	0.264216	0.124222	0.271399	0.264461	0.181084	0.155271	0.289701	0.120337	0.320225	0.384227	0.296661	0.182807	0.406104	0.198188	0.329906	0.252833	0.160752	0.131638	0.292276	0.0950765	0.239883	0.210438	0.146138	0.135014	0.265788	0.0829887	0.253818	0.228737	0.134867	0.111697	0.26015	0.0973725	0.197586	0.206409	0.153984	0.0992877	0.307879	0.0900327	0.238039
171	PC(18:1e_22:6)+H	0.222726	0.117764	0.157313	0.209089	0.13576	0.22344	0.166961	0.144204	0.0995072	0.175515	0.0969949	0.189979	0.192335	0.137242	0.131524	0.227622	0.0995376	0.253269	0.251226	0.155177	0.134858	0.238638	0.140934	0.236183	0.176983	0.13737	0.108082	0.208768	0.0855689	0.205614	0.161336	0.11143	0.10996	0.175365	0.0784288	0.191517	0.175365	0.113888	0.0871781	0.195112	0.10107	0.170643	0.160072	0.111436	0.0889721	0.23683	0.0828301	0.190431
172	PC(18:2_22:6)+H	0.433078	0.275617	0.25789	0.57331	0.285811	0.525741	0.333922	0.260369	0.187477	0.377451	0.221217	0.334029	0.373985	0.228737	0.219207	0.455244	0.222845	0.465782	0.689639	0.502042	0.329653	0.795461	0.396375	0.56234	0.316042	0.175365	0.138567	0.39666	0.138293	0.274152	0.263048	0.200939	0.153109	0.520616	0.127675	0.323041	0.247799	0.164838	0.136216	0.325187	0.160233	0.233511	0.273808	0.222871	0.128945	0.449977	0.168061	0.302959
173	PC(18:2e_16:0)+H	0.0284594	0.0137808	0.0438413	0.00246186	0.00518032	0.0394306	0.0166961	0.00721022	0.010816	0.0188725	0.00025525	0.0156576	0.00136237	0.00476536	0.0180846	0.0142781	0.00638824	0.0015429	0.0017241	0.0118664	0.0299684	0.0251198	0.00858814	0.031491	0.00442458	0.0160752	0.0180137	0.00354906	0.000458096	0.0161064	0.0096451	0.0129697	0.0236623	0.0191806	0.00136795	0.0122294	0.00476536	0.00839175	0.00681079	0.0110564	0.00542328	0.0030536	0.00400181	0.00180323	0.0193418	0.00544709	0.000480174	0.012984
174	PC(18:2e_17:0)+H	0.0228913	0.0172887	0.0489991	0.0134896	0.03394	0.0233298	0.0186603	0.017625	0.0317269	0.0107574	0.03063	0.0179541	0.0216377	0.0169647	0.0401879	0.0109673	0.0282271	0.0238713	0.0305412	0.0260149	0.0449526	0.0159092	0.0374355	0.0213689	0.0231764	0.0189979	0.045727	0.0127349	0.0250656	0.0188479	0.0192902	0.0169885	0.0389732	0.0098643	0.0209752	0.0193825	0.0228737	0.0179823	0.0381404	0.0144708	0.0320466	0.0197586	0.0193772	0.0200584	0.0373941	0.0142098	0.02761	0.0205579
175	PC(18:2e_17:1)+H	0.0275314	0.0240538	0.0696304	0.0222579	0.0446579	0.0249727	0.0255352	0.0280397	0.0490325	0.0181176	0.0425416	0.0250522	0.0213705	0.0190615	0.0639353	0.0171751	0.0386265	0.0291114	0.0300486	0.0141485	0.0539432	0.0175839	0.0462438	0.0243681	0.0337111	0.0292276	0.0554266	0.0271399	0.0449453	0.0274152	0.0245512	0.0237474	0.0459327	0.0156185	0.0300948	0.0230744	0.0247799	0.0254749	0.0503998	0.024389	0.0493025	0.0251473	0.0204303	0.0263393	0.0464202	0.023683	0.0432157	0.0259679
176	PC(18:2e_18:0)+H	0.00433078	0.00476066	0.0136682	0.0057331	0.0139333	0.0082147	0.00471419	0.00560795	0.0113929	0.00434069	0.0119117	0.000730689	0.00694543	0.000120087	0.0158925	0.0049663	0.0127765	0.00960676	0.00985199	0.0104972	0.0200788	0.00330745	0.0149742	0.00824765	0.00484597	0.00379958	0.004157	0.00313152	0.00630962	0.00428362	0.00666388	0.00438413	0.0121095	0.00575418	0.00711331	0.00530711	0.00609966	0.00134867	0.0114421	0.00455262	0.0104768	0.00215549	0.00652927	0.00547047	0.014184	0.00355245	0.00816296	0.000259679
177	PC(18:2e_18:1)+H	0.089709	0.0526178	0.216628	0.057331	0.158982	0.0920047	0.0785699	0.0580823	0.144213	0.0471814	0.120818	0.0772443	0.0801396	0.0571844	0.175365	0.0455244	0.123308	0.104801	0.108372	0.0867163	0.185804	0.058613	0.151944	0.0824765	0.0779569	0.0453027	0.16628	0.045929	0.10372	0.0668244	0.0683925	0.0438413	0.153109	0.0383612	0.0793408	0.0807604	0.0724335	0.0449558	0.133491	0.0439002	0.123256	0.0628683	0.0610803	0.0466003	0.127656	0.047366	0.0972353	0.0649198
178	PC(18:2e_22:6)+H	0.176325	0.112752	0.283679	0.202345	0.267948	0.220154	0.139462	0.116165	0.158635	0.154755	0.187183	0.150313	0.168293	0.106744	0.237474	0.206929	0.207989	0.215424	0.201966	0.155177	0.242744	0.247012	0.26425	0.172451	0.174876	0.112526	0.16628	0.202505	0.138293	0.166204	0.149061	0.104123	0.13919	0.189066	0.118555	0.168443	0.15821	0.0959057	0.177081	0.162593	0.172559	0.141903	0.145329	0.123592	0.154734	0.23683	0.156057	0.166627
179	PC(18:3_22:6)+H	0.250567	0.170381	0.121208	0.239441	0.214358	0.2793	0.23571	0.198281	0.0908544	0.226471	0.154852	0.229645	0.237747	0.228737	0.12239	0.269008	0.207989	0.320225	0.236448	0.209945	0.101893	0.242825	0.215804	0.198693	0.273903	0.23382	0.106696	0.271399	0.164223	0.274152	0.227975	0.219207	0.118312	0.271268	0.164153	0.323041	0.26686	0.239764	0.104886	0.341446	0.221861	0.287398	0.204303	0.222871	0.100577	0.355245	0.204074	0.302959
180	PC(18:3e_15:0)+H	0.0247473	0.0172887	0.0208891	0.0205717	0.0123256	0.0315445	0.00824984	0.0260369	0.0158635	0.0245343	0.0170167	0.0292276	0.0235076	0.0228737	0.0219207	0.0206929	0.0178276	0.0151379	0.0310338	0.0310353	0.0146845	0.0188399	0.002114	0.0108719	0.0316042	0.0219207	0.0235563	0.0181628	0.0216083	0.0257017	0.0245512	0.0237474	0.0180947	0.0194546	0.0200632	0.0276893	0.0304983	0.0254749	0.0245188	0.0390224	0.0160233	0.030536	0.00926735	0.0243132	0.0206312	0.0378928	0.0204074	0.0324599
181	PC(18:3e_18:0)+H	0.00204165	0.00112752	0.00144419	0.00239441	0.00105393	0.00197153	0.000805341	0.000340483	0.000141329	0.00145319	0.00527516	0.000730689	0.00828109	0.000800581	0.00142484	0.00227622	0.000787387	0.00262002	0.0022167	0.00196253	0.00299684	0.000627996	0.00050648	0.001762	0.0007585	0.000482255	0.00609693	0.000981211	0.00293873	0.00308421	0.00263048	0.000401879	0.00473246	0.000849426	0.0024623	0.00461488	0.00247799	0.00434573	0.0010761	0.00341446	0.0019721	0.00269436	0.000842487	0.000164114	0.00283679	0.00331562	0.00168061	0.00207743
182	PC(18:3e_18:1)+H	0.00587749	0.00016537	0.000219207	0.00296772	0.00196495	0.005586	0.00353565	0.00164233	0.00119697	0.00358578	0.0012252	0.000271399	0.00347271	0.000629028	0.00098643	0.00227622	0.00136679	0.00873341	0.00142854	0.00593322	0.00272713	0.000711729	0.00880834	0.00449872	0.00252833	0.000306889	0.00235563	0.00375783	0.00605033	0.00274152	0.000771608	0.000566284	0.000334056	0.00235647	0.00474221	0.000461488	0.000991196	0.0028472	0.00110335	0.0048778	0.000603956	0.000574796	0.00174816	0.00137775	0.00219207	0.00177623	3.72135e-05	0.00476078
183	PC(18:3e_19:0)+H	0.00340276	0.00180404	0.00224365	0.00404689	0.000714527	0.00460023	0.00510704	0.000941334	0.000389376	0.00547304	0.00476466	0.0045929	0.000934961	0.00247799	0.000639353	0.00455244	0.0032684	0.00151379	0.00201966	0.00255585	0.00152839	0.0046053	0.00352334	0.00311161	0.00547806	0.00306889	0.00484983	0.00688935	0.00622319	0.00479765	0.00385804	0.00255741	0.00598517	0.00465814	0.00620135	0.00553785	0.00400291	0.00314691	0.00354161	0.0074793	0.00838143	0.00520909	0.0029487	0.00222871	0.00335257	0.00757856	0.00504183	0.00476078
184	PC(18:3e_20:4)+H	0.026294	0.0230516	0.185681	0.0276538	0.232221	0.0361447	0.0333922	0.0260369	0.118255	0.0264216	0.168465	0.0229645	0.0293845	0.0247799	0.182672	0.035178	0.193133	0.0378448	0.0354672	0.0415326	0.167823	0.0343304	0.220209	0.0288668	0.0252833	0.0189979	0.12471	0.0208768	0.12965	0.0188479	0.0368267	0.0219207	0.130839	0.0383612	0.136795	0.0346116	0.0304983	0.0254749	0.130767	0.0292668	0.184884	0.0233511	0.0252746	0.0263393	0.121208	0.0426294	0.156057	0.0281319
185	PC(18:3e_22:6)+H	0.00133017	0.000801795	0.00128945	0.000843103	0.00196495	0.00131435	0.000824984	0.000220312	0.00086528	0.00145319	0.00149747	0.0010856	0.00154936	0.000343106	0.00147965	0.00142781	0.00178276	0.00113534	0.000541859	0.000958444	0.000988958	0.00146532	0.00220209	0.00116217	0.0012431	0.000993737	0.000734403	0.00154489	0.00164223	0.00109661	0.00119248	0.000474948	0.00108568	0.00301409	0.00164153	0.00117679	0.00141055	0.00113888	0.000980754	0.00154464	0.00172559	0.000969968	0.000926735	0.00143853	0.000361046	0.00134993	0.000360131	0.000692477
186	PC(18:4_18:3)+H	0.0012683	0.00300673	0.00113472	0.000876827	0.00164341	0.000131435	0.00196425	0.00801136	0.00144213	0.00585049	0.000527516	0.000688935	0.00347271	0.0078152	0.00200939	0.00153128	0.00430835	0.00244536	0.000349746	0.00223637	0.0011388	0.00418664	0.00184975	0.00311161	0.00122203	0.00365345	0.00138567	0.00229645	0.00112363	0.000548303	0.000333194	0.000347077	0.000222704	0.0032881	0.00465101	0.00276893	0.00209676	0.00929086	0.00106248	0.00113815	0.00517676	0.00251473	0.00179028	0.000891485	0.0014184	0.00284196	0.00372135	0.000281319
187	PC(18:4_20:1)+H	0.00108269	0.000350785	0.00105735	0.00057331	0.000839569	0.00026287	0.000294637	0.000126179	0.000259584	0.000717157	0.00124222	0.000375783	0.000347271	0.00026686	0.000200939	8.4841e-05	0.00102509	0.000407559	0.000738899	0.000415326	0.000419558	0.00100479	0.000140934	0.00206191	0.000632083	2.48434e-05	0.00401843	0.000229645	0.0015558	7.53917e-05	8.94363e-05	0.00115084	0.00807303	0.00128784	0.000866365	0.00126909	0.00102932	0.000194808	0.00149837	0.00128449	0.00172559	0.000215549	0.00105311	0.000344437	0.00167629	0.000331562	0.00168061	0.00101708
188	PC(18:4_20:4)+H	0.0433078	0.057629	0.0180523	0.0505862	0.0357264	0.0492882	0.0353565	0.0600852	0.0144213	0.0396324	0.025525	0.0375783	0.0347271	0.0571844	0.0175365	0.0434551	0.0282271	0.0436671	0.0492599	0.0912803	0.017082	0.058613	0.0374355	0.0449872	0.0294972	0.0438413	0.0121939	0.0354906	0.018151	0.0257017	0.0263048	0.0438413	0.0153109	0.0493215	0.0209752	0.0323041	0.0304983	0.0464543	0.010761	0.0455262	0.0246513	0.0269436	0.0273808	0.0445742	0.0112182	0.0497343	0.0180065	0.0302959
189	PC(18:4_20:5)+H	0.0052588	0.00501122	0.00696304	0.00472138	0.0125042	0.0108434	0.0121783	0.0132187	0.00418219	0.00754902	0.00833816	0.0085595	0.00507551	0.00743397	0.00602818	0.00620788	0.00713105	0.0104801	0.00738899	0.00730243	0.00329653	0.00288878	0.00968918	0.00359897	0.0130631	0.00949896	0.00914539	0.0104384	0.0121007	0.00736782	0.00631315	0.00785491	0.00946493	0.00712422	0.00893724	0.00899901	0.0131524	0.0100401	0.00572106	0.0154464	0.0160233	0.00898119	0.00652927	0.00688874	0.00489991	0.0149203	0.00888322	0.00843957
190	PC(18:4_22:6)+H	0.0402144	0.0526178	0.0167629	0.0337241	0.03394	0.0460023	0.0412492	0.0560795	0.0135561	0.0301961	0.03063	0.0292276	0.0373985	0.0304983	0.0182672	0.0227622	0.0282271	0.0524005	0.0339894	0.0502042	0.0146845	0.0313998	0.0352334	0.0449872	0.0337111	0.0321503	0.0180137	0.0375783	0.020744	0.0325555	0.0315658	0.0347077	0.0194866	0.0411013	0.0227991	0.0438413	0.0457475	0.0404602	0.0117146	0.0520299	0.039442	0.030536	0.029487	0.0344437	0.0154734	0.0544709	0.0348126	0.0454438
191	PC(19:0_18:2)+H	0.000309341	7.76739e-05	0.00902616	0.00370965	0.00130401	0.000190581	0.00102141	0.000761079	0.00317269	0.00301961	0.00272266	0.00313152	0.00320558	0.00150585	0.0052975	0.00049663	0.00311984	0.00465782	0.000305412	0.000547682	0.00248738	0.00058613	0.000902855	0.00134962	0.00166449	0.000438413	0.0180137	0.000292276	0.0020744	0.00101093	0.00131524	0.00200939	0.0222704	0.00112343	0.00328307	0.00484562	0.000175365	0.00164838	0.0128043	0.00439002	0.00382094	0.0030536	0.000758238	0.00060783	0.011863	0.00210779	0.00360131	0.00367879
192	PC(19:0_20:4)+H	0.0259847	0.0117764	0.0201154	0.0286655	0.03394	0.0289158	0.031428	0.0174247	0.021632	0.0339706	0.0238233	0.0313152	0.0267132	0.0116275	0.0255741	0.035178	0.0267415	0.0378448	0.0280782	0.01141	0.0200788	0.0297251	0.0352334	0.0217438	0.0421389	0.0175365	0.0318703	0.0542798	0.0484026	0.0376958	0.0315658	0.0135177	0.0347975	0.032881	0.0383025	0.0346116	0.0343106	0.0149853	0.0217945	0.0455262	0.0480699	0.0341285	0.0252746	0.0125618	0.0232101	0.0521026	0.0348126	0.0324599
193	PC(19:1_18:1)+H	0.148484	0.070157	0.221786	0.131524	0.148264	0.170866	0.137497	0.0901278	0.173056	0.120784	0.105503	0.135699	0.133566	0.0762458	0.200939	0.134504	0.112908	0.183402	0.201966	0.118664	0.215773	0.163279	0.15855	0.149957	0.181197	0.0818372	0.263276	0.164927	0.138293	0.142216	0.135031	0.0621086	0.27838	0.126044	0.118555	0.152291	0.154398	0.0749263	0.190702	0.157716	0.160233	0.129329	0.115842	0.0648352	0.180523	0.163413	0.120044	0.134167
194	PC(19:1_20:4)+H	0.0309341	0.0150336	0.0567359	0.0256303	0.039299	0.0361447	0.0353565	0.0220312	0.0447061	0.0301961	0.025525	0.0334029	0.0293845	0.0184896	0.0511482	0.0289701	0.0282271	0.0436671	0.0413783	0.0237329	0.0509463	0.0297251	0.0396375	0.0296166	0.0442458	0.0204593	0.0665119	0.0375783	0.0406236	0.0359824	0.0350731	0.0129697	0.0793384	0.0254828	0.0310068	0.036919	0.0400291	0.0179823	0.0531242	0.0406484	0.0443723	0.0323323	0.0252746	0.0151958	0.0477097	0.0378928	0.0324118	0.0324599
195	PC(19:1_22:6)+H	0.0225819	0.00851907	0.0219207	0.0337241	0.0232221	0.0328588	0.023571	0.0124176	0.0144213	0.0245343	0.016336	0.0250522	0.0211034	0.0121993	0.0219207	0.035178	0.0148564	0.0349337	0.0256152	0.0132356	0.0188801	0.0372611	0.026425	0.0247429	0.0294972	0.0128601	0.0180137	0.0354906	0.0172866	0.0342689	0.0192902	0.00840292	0.0153109	0.0301409	0.0136795	0.0253818	0.0285922	0.0125876	0.0149837	0.0341446	0.0160233	0.0233511	0.0252746	0.00688874	0.0127656	0.0497343	0.0180065	0.0324599
196	PC(20:0_14:1)+H	0.000989893	0.000233022	0.00054157	0.000809379	0.000285811	0.000657176	0.000510704	0.000420596	8.36437e-05	0.000396324	0.000680666	4.80167e-05	0.000320558	8.95888e-05	0.000274008	0.000169682	0.00016342	0.000183402	0.000591119	0.000730243	0.000449526	0.000401917	0.000418396	0.000183698	0.000800639	0.000409186	0.000484983	0.000229645	0.00012965	0.000274152	0.00040334	0.000115084	0.000389732	0.000301409	0.00024623	0.000392265	0.000438413	7.79234e-06	0.000217945	0.000276409	0.000234187	0.000197586	0.000252746	0.000303915	0.000283679	0.000187096	0.000144052	0.000562638
197	PC(20:0_18:2)+H	0.000464012	0.000501122	0.00567359	0.00246186	0.00178632	0.00266156	0.00196425	0.000841192	0.00360533	0.000717157	9.18899e-05	0.000960334	0.000120209	0.000419352	0.00548017	0.00269008	0.000445691	0.000192135	0.00211818	0.000456402	0.00689274	0.00226079	0.00220209	0.000974722	0.00176983	0.000672234	0.00127481	0.00271399	0.00146936	0.00205614	0.00175365	0.000255741	0.00222704	0.00268528	0.000373905	0.000623009	0.00381229	0.000599411	0.00435891	0.00390224	0.000123256	0.00114959	0.00197984	0.000158036	0.00107024	0.00260513	0.000156057	0.000302959
198	PC(20:0_20:4)+H	0.0139204	0.000501122	0.00618937	0.0148386	0.0128615	0.0141293	0.0113926	0.00300426	0.010816	0.011701	0.00850833	0.0104384	0.0117538	0.000228737	0.0113257	0.0136573	8.02244e-05	0.0148468	0.0108372	0.000821523	0.0128864	0.000280505	0.0026425	0.0149957	0.0037925	0.00526096	0.00969966	0.00229645	0.0010372	0.0107947	0.0156075	0.00511482	0.00445408	0.00117824	0.00510699	0.0214592	0.0137242	0.000179823	0.0113059	0.013983	0.00690235	0.00987931	0.0105311	0.000769918	0.00786565	0.0175254	0.00912331	0.00121184
199	PC(20:0_22:5)+H	0.00105176	9.52131e-05	0.00386835	0.000708206	0.000821706	0.00134721	0.000923196	0.000360511	0.00245163	0.000547304	0.000374366	0.000584551	0.000801396	0.000457475	0.00420146	0.00084841	0.000683393	0.00122268	0.00187188	0.000360557	0.00629337	0.00125599	0.00118913	0.00149957	0.00130631	0.000496869	0.00401843	0.000730689	0.000492669	0.000788186	0.00245512	0.000383612	0.00598517	0.00134264	0.000702212	0.00161521	0.000857765	0.000464543	0.0034054	0.000764189	0.000727212	0.000718495	0.000842487	0.000526786	0.0039973	0.00127888	0.000600218	0.000995436
200	PC(20:1_14:0)+H	0.000235099	0.000250561	0.000170208	0.000138269	0.000303674	7.22894e-05	0.00019446	2.20312e-05	2.30741e-05	0.000101912	0.000110608	0.000438413	0.000264461	0.000285922	0.000566284	7.0356e-05	0.000460547	0.000262002	0.00036945	0.000369685	0.000260725	0.000627996	0.000616584	0.000937233	0.000505667	0.000306889	0.00029099	0.000876827	0.000501313	0.000274152	0.000350731	0.00135177	0.000626355	0.000411013	0.000273589	0.00126909	0.000629028	1.49853e-05	0.000449512	0.000764189	0.000246513	3.0536e-05	0.000631865	0.000131697	0.000348152	0.000568392	0.000324118	0.00127676
201	PC(20:1_18:1)+H	0.0835222	0.0375841	0.11863	0.0809379	0.0678801	0.0920047	0.0648202	0.0400568	0.0706645	0.0585049	0.045945	0.0709812	0.0774682	0.0324045	0.0895094	0.0744945	0.049026	0.0873341	0.137928	0.0730243	0.143848	0.0962927	0.0924876	0.0937233	0.07585	0.0292276	0.0789829	0.0709812	0.0406236	0.0616841	0.0736535	0.0292276	0.101609	0.0767223	0.0364785	0.0853752	0.0590905	0.0269735	0.0721944	0.0569077	0.0456048	0.0502947	0.0568678	0.0263393	0.0631831	0.0781539	0.0408148	0.0605918
202	PC(20:1_18:2)+H	0.00167044	0.000751682	0.00136682	0.00290027	0.00139333	0.000460023	0.000451777	4.00568e-05	0.000346112	0.00188725	0.0014294	0.00169102	0.00293845	5.71844e-05	0.00365345	0.00289701	0.00135193	0.00320225	0.00206892	0.00328609	0.00359621	0.000879194	0.000330313	0.00028117	0.00358181	0.000745303	0.000983823	0.00334029	0.00267943	0.00239883	0.000718998	0.000968163	0.000515003	0.00243867	0.00191512	0.00216899	0.00175365	0.0028472	0.00558485	0.00146334	0.00123256	0.000413135	0.000442305	0.000344437	0.00154734	0.000521026	0.000804292	0.00454438
203	PC(20:1_20:4)+H	0.0340276	0.0250561	0.0412624	0.0843103	0.0232221	0.00256299	0.0353565	0.0062088	0.00879701	0.0226471	0.0289283	0.0542798	0.0454124	0.0078152	0.0383612	0.0765638	0.0430835	0.0815119	0.103446	0.0164305	0.00659305	0.146532	0.0118913	0.0974722	0.0316042	0.00949896	0.0401843	0.0709812	0.0267943	0.0308421	0.0491023	0.00675887	0.0584598	0.0849426	0.0291828	0.0669157	0.0400291	0.0194808	0.0231567	0.0585336	0.0120791	0.0413135	0.029487	0.0243132	0.0244996	0.0828905	0.019207	0.0110364
204	PC(20:1_22:6)+H	0.0160858	0.00601346	0.00876827	0.0171993	0.0114324	0.0161008	0.00844626	0.00700994	0.00807595	0.015098	0.00782766	0.0133612	0.0136237	0.00819642	0.0109603	0.0200721	0.00831956	0.0186313	0.0192114	0.0100408	0.0110883	0.0238638	0.0149742	0.0172451	0.0141165	0.00526096	0.00637406	0.0208768	0.00587746	0.00873858	0.00841754	0.00566284	0.00765546	0.0202766	0.0050158	0.017075	0.013343	0.0056944	0.00503998	0.0178853	0.00640933	0.0114959	0.0113736	0.00547047	0.0065762	0.0229725	0.00756275	0.0142823
205	PC(20:2_22:6)+H	0.00989893	0.00185415	0.00696304	0.0121407	0.00696664	0.00952905	0.00726772	0.00480681	0.00461483	0.0105686	0.0045945	0.00772443	0.00801396	0.00438413	0.00621086	0.011795	0.00594255	0.0119357	0.0157632	0.00821523	0.00809148	0.0217705	0.0112306	0.0108719	0.00800639	0.00306889	0.0029099	0.00897704	0.00406236	0.00685379	0.00789144	0.00347077	0.00445408	0.0164405	0.00401264	0.00899901	0.00648089	0.00269735	0.0034054	0.0100808	0.00468374	0.00592758	0.00589741	0.00243132	0.0039973	0.0118415	0.00516187	0.00649198
206	PC(20:3_14:1)+H	0.290781	0.240538	0.412624	0.225952	0.464443	0.525741	0.412492	0.540767	0.230741	0.264216	0.323316	0.334029	0.253775	0.324045	0.310543	0.310394	0.282271	0.524005	0.492599	0.502042	0.287697	0.192585	0.462438	0.277421	0.484597	0.379958	0.4157	0.313152	0.354376	0.239883	0.263048	0.255741	0.403651	0.383612	0.24623	0.323041	0.552782	0.359646	0.286053	0.520299	0.480699	0.359248	0.315932	0.283654	0.244996	0.592075	0.288105	0.367879
207	PC(20:3_22:6)+H	0.00835222	0.00626402	0.0054157	0.00944275	0.00821706	0.0118292	0.0106069	0.00801136	0.00447061	0.00905882	0.00544533	0.00939457	0.00934961	0.00819642	0.00621086	0.0113811	0.00757675	0.0133912	0.0113298	0.00958444	0.00479495	0.0108853	0.00902855	0.00937233	0.0111668	0.00949896	0.00665119	0.0127349	0.00388949	0.010452	0.0085929	0.00785491	0.00668113	0.0139744	0.00592776	0.0129217	0.0104838	0.00824189	0.00476755	0.0143082	0.00862794	0.0100589	0.007793	0.0079018	0.00464202	0.00852588	0.00720261	0.0101708
208	PC(20:4_14:3)+H	0.00309341	0.00325729	0.0051578	0.00225952	0.00518032	0.00722894	0.00608917	0.00721022	0.0021632	0.00226471	0.00323316	0.0039666	0.00293845	0.00381229	0.00347077	0.00206929	0.00222845	0.00524005	0.00640379	0.00684603	0.00329653	0.00138159	0.00440417	0.0031491	0.00632083	0.00409186	0.00484983	0.00206681	0.00328446	0.00325555	0.00350731	0.00420146	0.00501084	0.00356211	0.0023711	0.00484562	0.00648089	0.00494514	0.00381404	0.00422743	0.00493025	0.00467022	0.00358057	0.00180323	0.00270785	0.00449977	0.00336122	0.00389519
209	PC(20:4_14:4)+H	0.00133017	0.00187921	0.00283679	0.000472138	0.00196495	0.00308873	0.00255352	0.00480681	0.000908544	0.00088701	0.0014294	0.00169102	0.000427411	0.00343106	0.00120564	0.000248315	0.00065368	0.00180491	0.00192114	0.00502042	0.000749211	0.000159092	0.00189379	0.000749786	0.00273903	0.0023382	0.00221706	0.000709812	0.00112363	0.00113088	0.000999583	0.00182672	0.00250542	0.000575418	0.000884604	0.00124602	0.00304983	0.0028472	0.00122594	0.00133327	0.00234187	0.00159865	0.00115842	0.00176271	0.00121208	0.00149203	0.00115242	0.000389519
210	PC(20:4_22:6)+H	0.114456	0.0751682	0.0644726	0.121407	0.100034	0.124863	0.100177	0.0921306	0.0533589	0.109461	0.0680666	0.10856	0.112195	0.0895888	0.065762	0.142781	0.0891382	0.151379	0.108372	0.0912803	0.0599369	0.138159	0.0990939	0.10497	0.115882	0.0949896	0.058198	0.150313	0.0674179	0.119941	0.096451	0.0822025	0.0542841	0.128784	0.0601896	0.124602	0.114369	0.085416	0.0544863	0.144708	0.0727212	0.111367	0.0884611	0.0830702	0.051578	0.156308	0.0756275	0.121184
211	PC(20:4e_17:0)+H	0.00402144	0.00400897	0.00255311	0.00809379	0.00571622	0.00525741	0.00255352	0.0062088	0.0043264	0.00754902	0.0035735	0.00814196	0.00454124	0.00514659	0.00012239	0.00120019	0.00252558	0.00349337	0.0034482	0.00387941	0.00509463	0.0058613	0.00748709	0.0052485	0.00948125	0.00121294	0.0049884	0.0110647	0.00613676	0.00822455	0.00085929	0.00420146	0.00695951	0.000959029	0.0109436	0.00715306	0.0078152	0.00449558	0.00034054	0.0195112	0.00949073	0.00610721	0.000315932	0.00587569	0.00348152	0.000449977	0.00432157	0.00757397
212	PC(20:4e_17:1)+H	0.12683	0.0751682	0.0618937	0.121407	0.0535895	0.144579	0.0962481	0.0861221	0.0418219	0.0905882	0.045945	0.0960334	0.0934961	0.0762458	0.0584551	0.0993261	0.0415978	0.116446	0.157632	0.150613	0.0539432	0.142346	0.0704668	0.127464	0.117989	0.0949896	0.054041	0.11691	0.0509956	0.116514	0.0841754	0.0803758	0.0570679	0.0959029	0.0364785	0.0922976	0.116275	0.0794219	0.0422269	0.0975561	0.0493025	0.0844232	0.0800362	0.0871224	0.0425519	0.123152	0.0408148	0.0995436
213	PC(20:5_11:4)+H	0.0290781	0.0551234	0.0283679	0.0708206	0.0162555	0.0328588	0.0353565	0.0260369	0.0274005	0.0396324	0.0391383	0.0480167	0.058769	0.0419352	0.032881	0.035178	0.0297127	0.0320225	0.0492599	0.0406197	0.0659305	0.0795461	0.0286271	0.0862254	0.0252833	0.0306889	0.00886826	0.039666	0.0190153	0.0325555	0.0298121	0.0383612	0.0100217	0.0602818	0.0127675	0.0530711	0.0304983	0.0344661	0.0245188	0.024389	0.00825817	0.037721	0.0547616	0.0445742	0.0232101	0.0175254	0.0216078	0.0497718
214	PC(20:5_22:6)+H	0.0182511	0.0150336	0.0229522	0.0192227	0.0148264	0.0187295	0.0164997	0.0140199	0.0144213	0.0186838	0.0120818	0.0169102	0.0157608	0.0165835	0.0164405	0.0173821	0.0135193	0.0177579	0.0157632	0.0141485	0.0152839	0.0188399	0.0132125	0.0134962	0.0147486	0.0140292	0.016628	0.0194155	0.00743326	0.0128509	0.0164843	0.011691	0.0208785	0.0224687	0.00911963	0.0143061	0.0141055	0.0145357	0.0123956	0.0227631	0.0108466	0.013831	0.0132692	0.0160062	0.0167629	0.023683	0.0115242	0.0160135
215	PC(21:1_14:2)+H	0.0742419	0.0501122	0.0928405	0.0640758	0.0821706	0.115006	0.0942839	0.0921306	0.0533589	0.0717157	0.0646633	0.0814196	0.0747969	0.0686212	0.0785491	0.070356	0.0549685	0.116446	0.142854	0.118664	0.0749211	0.0355864	0.0924876	0.056234	0.0716361	0.0584551	0.0665119	0.039666	0.00544529	0.0599707	0.0350731	0.0621086	0.0821222	0.0849426	0.0583657	0.0899901	0.0953073	0.0659352	0.0612971	0.100808	0.087512	0.0718495	0.0652927	0.0425481	0.0425519	0.0781539	0.0636231	0.0735757
216	PC(22:3_14:4)+H	0.00928024	0.00952131	0.0172786	0.00674482	0.0146478	0.020701	0.0172854	0.0184261	0.00836437	0.00679412	0.0107205	0.0135699	0.0106853	0.0101026	0.0129697	0.00682867	0.00802244	0.0197957	0.0226596	0.0205381	0.0110883	0.00627996	0.014754	0.0119966	0.0204374	0.0128601	0.0152423	0.00918581	0.010372	0.0106234	0.0113987	0.011143	0.0167028	0.00739823	0.00857246	0.0129217	0.0209676	0.014236	0.0111697	0.00699152	0.0135582	0.0147291	0.0126373	0.0115488	0.00876827	0.0144466	0.00984357	0.0138495
217	PC(22:6_13:0)+H	0.0309341	0.0240538	0.0309468	0.0222579	0.0500169	0.0591459	0.0549989	0.0600852	0.0137003	0.0283088	0.0323316	0.039666	0.0293845	0.0381229	0.0237474	0.0310394	0.0282271	0.064045	0.0463043	0.041989	0.0137855	0.0133972	0.0418396	0.0232434	0.0674222	0.0467641	0.0304846	0.0375783	0.0345733	0.0342689	0.0438413	0.0438413	0.0375813	0.0493215	0.0373905	0.0623009	0.0800581	0.0539469	0.0217945	0.074793	0.0603956	0.0520909	0.0421243	0.0384959	0.0180523	0.071049	0.0360131	0.0497718
218	PC(22:6_14:2)+H	0.014539	0.0115258	0.0226943	0.00876827	0.0164341	0.0249727	0.0196425	0.0240341	0.00995072	0.0088701	0.0119117	0.0167015	0.0128223	0.0150585	0.0127871	0.00724252	0.008171	0.0235802	0.02463	0.0278405	0.0131861	0.00502397	0.0140934	0.0119966	0.0231764	0.0143215	0.0180137	0.00897704	0.00855689	0.0130222	0.0128017	0.0142484	0.0167028	0.00876827	0.00656614	0.0161521	0.0228737	0.0179823	0.0129405	0.0115441	0.0147908	0.0177828	0.0126373	0.0147905	0.0107024	0.0149203	0.0103237	0.0194759
219	PC(22:6_22:6)+H	0.00123737	0.000876963	0.000170208	0.000775655	0.000911022	0.00134721	0.000962481	0.00062088	0.000259584	0.000679412	0.000697683	0.000876827	0.0010151	0.000838704	0.000365345	0.00084841	0.000638824	0.00133912	0.00118224	0.000593322	0.000254732	0.000962927	0.000814772	0.000824765	0.00128524	0.000847599	0.000235563	0.0011691	0.000570459	0.00123368	0.000824217	0.000767223	0.000236623	0.00161665	0.000455982	0.00126909	0.00154398	0.000914101	0.000367783	0.00141456	0.000653258	0.00145495	0.00117948	0.000932007	0.000219207	0.00144466	0.000804292	0.00151479
220	PC(23:0_14:4)+H	0.00773354	0.000501122	0.00567359	0.0138269	0.000589485	0.000624317	0.00106069	0.0132187	0.00360533	0.00905882	0.0187183	0.000334029	0.00208363	0.00419352	0.010595	0.00786331	0.00148564	0.025618	0.00640379	0.0196253	0.000659305	0.00711729	0.00127721	0.00153706	0.0147486	0.000920668	0.0346416	0.000417537	0.028523	0.00222748	0.0012977	0.0085856	0.0431489	0.000767223	0.024623	0.0161521	0.00190615	0.0254749	0.000640214	0.024389	0.0369769	0.0233511	0.00400181	0.00547047	0.025789	0.00331562	0.0312113	0.0238039
221	PC(24:0_11:1)+H	0.000306248	0.00012528	0.000229522	0.000212462	0.000107179	0.000394306	0.0023571	0.000108153	0.000288427	0.000245343	0.000127625	0.000162839	0.000293845	0.000116275	0.0175365	0.00020486	0.000126279	0.000407559	0.000591119	0.000593322	0.00027571	0.000322371	9.46897e-05	0.000974722	0.0120096	0.000496869	0.00020785	0.000605428	0.015558	0.000205614	8.41754e-05	7.85491e-05	0.000542841	0.000260308	0.000136795	9.69124e-05	0.0184896	0.000107894	0.000912646	6.99152e-05	0.000554653	0.000808307	0.000673989	0.0151958	0.000361046	0.000158676	0.00019207	0.000175283
222	PC(25:0_11:2)+H	0.00139204	0.000275617	0.00309468	0.000640758	0.000625211	0.00328588	0.0015714	0.000821164	0.000922965	0.000754902	0.00187183	0.00114823	0.000694543	0.000686212	0.00146138	0.0269008	0.00178276	0.00206691	0.00334968	0.00287533	0.000191798	0.00180025	0.00134327	0.00221187	0.000737431	0.00277662	0.0045727	0.00292276	0.000743326	0.00239883	0.00210438	0.000493215	0.0334056	0.000200026	0.00127675	0.000715306	0.00154398	0.000599411	0.00104886	0.0292668	0.00184884	0.00111367	0.000231684	0.00139801	0.0014184	0.00158676	0.00324118	0.000259679
223	PC(25:1_14:1)+H	0.00711485	0.00275617	0.00902616	0.00505862	0.00500169	0.005586	0.00923196	0.00400568	0.00692224	0.00509559	0.00374366	0.00563674	0.00534264	0.00247799	0.00876827	0.00517323	0.00371409	0.00727785	0.00985199	0.00638962	0.0137855	0.00711729	0.00880834	0.00862254	0.00653153	0.00336117	0.00928396	0.00542798	0.00423523	0.00565438	0.00561169	0.00292276	0.0101609	0.00602818	0.00319187	0.0073838	0.00934011	0.00314691	0.00681079	0.00829227	0.00456048	0.00484984	0.00800362	0.00344437	0.00747882	0.00544709	0.00396144	0.00649198
224	PC(26:1_10:3)+H	4.94946	4.00897	4.38413	4.72138	3.21537	5.91459	3.92849	3.60511	2.88427	3.01961	2.89283	3.75783	4.54124	3.24045	3.2881	3.5178	2.67415	5.24005	7.88159	6.38962	5.09463	5.8613	4.18396	5.99829	3.7925	2.77662	2.77133	3.54906	1.8151	3.25555	3.50731	3.10543	2.22704	4.11013	1.82393	4.15339	3.81229	2.69735	2.72432	2.92668	2.46513	3.23323	3.79119	3.44437	2.32101	4.26294	1.03237	3.89519
225	PC(26:1_11:0)+H	0.000340276	0.00057629	0.0190839	0.000300145	0.00821706	0.0144579	0.00962481	0.00881249	0.0115371	0.0120784	0.000544533	0.000375783	0.00136237	0.000552782	0.000140658	0.000227622	0.000386265	0.000180491	0.000689639	0.000355993	8.69084e-05	0.0200959	0.0103498	0.0172451	0.0147486	0.0100835	0.000387986	0.0141962	0.00950765	0.0121655	0.0115741	0.00182672	3.47975e-05	0.00145224	0.000127675	0.0140754	0.0091495	0.000839175	0.0122594	0.000308928	0.000838143	0.000934044	0.000231684	0.000303915	0.000502886	0.0161044	0.000348126	0.000324599
226	PC(28:0_12:4)+H	0.000618683	0.00162865	0.000335257	0.00607034	5.89485e-05	0.00302301	0.00333922	0.000600852	0.00274005	0.00415196	0.00289283	0.00313152	0.00427411	6.67151e-05	0.00200939	0.000227622	0.00311984	0.000698673	0.00591119	0.000410762	0.00329653	0.00117226	0.00572542	0.00374893	0.000484597	0.00175365	0.000304846	0.00250522	0.000570459	0.000325555	0.000245512	0.000785491	0.0027838	0.00575418	0.00346546	0.000853752	0.000495598	0.000749263	0.00125319	0.00520299	0.00345118	0.00197586	0.00231684	0.00107383	0.000180523	0.00130257	0.000708257	0.000562638
227	PC(28:1_12:1)+H	0.00649617	0.00350785	0.00876827	0.00539586	0.00482306	0.00690035	0.00530347	0.00320454	0.00634539	0.00415196	0.00066365	0.00521921	0.00641116	0.00324045	0.00748956	0.00538016	0.00386265	0.00611339	0.012315	0.000638962	0.0143848	0.00921061	0.00836793	0.00974722	0.00505667	0.00204593	0.00595836	0.00375783	0.00224726	0.00376958	0.00596242	0.00292276	0.00793384	0.00685021	0.00291828	0.00599934	0.00419352	0.00224779	0.00503998	0.00406484	0.00332792	0.00359248	0.00463368	0.00263393	0.00528675	0.00449977	0.00336122	0.00432798
228	PC(30:0_22:6)+H	0.000340276	5.51234e-05	0.000335257	0.00327124	3.9299e-05	0.000315445	0.00255352	9.41334e-05	0.00331691	0.0017174	0.000238233	0.00292276	0.00347271	0.00304983	0.00438413	0.00248315	0.00237702	0.00320225	0.000438413	0.00260149	0.00539432	0.000502397	0.000165156	0.00221187	0.00358181	0.000438413	0.000346416	4.5929e-05	0.00216083	0.000164491	0.000420877	0.00365345	0.00194866	0.00301409	0.00218871	0.00415339	0.00324045	0.00194808	0.00408647	0.00048778	0.00406746	0.0030536	0.000695051	0.00263393	8.25249e-05	0.00015394	0.00228083	0.00259679
229	PC(30:1_22:6)+H	0.00222726	0.000275617	0.0025789	0.00165248	0.000123256	0.00108434	6.08917e-05	0.00200284	0.00137003	0.00147206	0.00187183	0.000501044	0.00227062	0.00190615	0.00032881	0.000196583	0.00207989	0.00025618	0.00280782	0.00264713	0.000164826	0.000301438	0.00114508	0.000206191	0.000716361	0.00263048	0.00221706	5.42798e-05	8.64332e-05	0.00166204	0.000154322	0.00310543	0.00320137	0.000959029	0.00191512	8.07604e-05	0.00018299	0.00254749	0.000163459	0.00211372	0.00246513	0.00215549	0.000206409	0.000222871	0.00154734	0.000123152	0.00180065	0.00238039
230	PC(32:0_22:6)+H	0.00170138	0.000207965	0.000928405	0.000910551	9.28885e-05	0.000361447	0.00100177	0.000540767	0.00125466	0.000509559	0.000867849	0.000584551	0.000176307	0.000438413	0.00182672	0.000517323	0.000112908	0.000320225	0.00162558	0.00164305	0.000236751	0.000255385	0.00140934	0.000299915	0.000526736	9.35282e-05	0.00221706	0.00039666	0.00015558	0.00137076	0.000192902	0.00052975	0.000264461	0.000227427	0.00024623	0.000853752	0.000438413	0.000929086	0.00204324	0.00117067	0.000160233	0.000179624	0.000842487	0.000117514	0.000477097	0.000781539	8.28301e-05	0.001082
231	PC(32:1_20:4)+H	0.000556815	0.000551234	0.000928405	0.00057331	0.000321537	0.000788611	5.89274e-05	0.000300426	0.000116813	0.000226471	0.00011231	0.000730689	0.000256447	0.000179178	2.37474e-05	6.41481e-05	0.00032684	0.00020378	0.000492599	0.000547682	0.00021877	0.000795461	0.000792751	0.000487361	0.000653153	9.35282e-05	0.00221706	0.000192067	5.96389e-05	0.000479765	0.00126263	0.000438413	0.00194866	0.000158925	0.000693092	0.000669157	5.33721e-05	7.79234e-05	0.000163459	0.000211372	0.000295815	0.000449059	0.000442305	0.00020261	0.00154734	0.000132625	6.72244e-05	3.46239e-05
232	PC(32:1_22:6)+H	0.00228913	0.00190426	0.000670515	0.00104545	0.00250084	0.00325302	0.0015714	0.00240341	0.00187477	0.00118897	0.0005105	0.00169102	0.00229733	0.0018299	0.00237474	0.00148989	0.00178276	0.00267825	0.000738899	0.00278405	0.00263722	0.000921061	0.00204794	0.00052485	0.00294972	0.0023382	0.0029099	0.00175365	0.00164223	0.00222748	0.00280585	0.00274008	0.00167028	0.00205506	0.00191512	0.00299967	0.00304983	0.0028472	0.00272432	0.00195112	0.00271164	0.00233511	0.00273808	0.00222871	0.00244996	0.00172886	0.0019207	0.00259679
233	PC(4:0_13:0)+H	6.80551e-05	6.26402e-05	0.00644726	3.00612e-06	0.000660938	1.59958e-05	0.00127206	4.60653e-05	0.000245163	0.000100025	0.000595583	0.000626305	7.74682e-05	0.000571844	0.00200939	0.000206929	0.000123308	0.000106865	0.000886679	0.000455144	0.0021877	0.00349135	0.000748709	0.000127464	6.32083e-05	6.2335e-06	4.03127e-07	3.52463e-07	0.00146936	0.0100026	1.0177e-05	0.000146138	0.000932574	0.000281683	0.000392144	0.000461488	6.29028e-05	3.89617e-05	9.39889e-05	4.8778e-05	0.000274762	0.000844232	0.000673989	1.33723e-06	0.00167629	2.66386e-05	0.000360131	0.000584278
234	PC(4:0_14:1)+H	9.38059e-05	5.7629e-06	0.00149576	0.0152954	0.000153623	1.80723e-05	3.92849e-05	1.78253e-05	6.92224e-05	0.00888619	0.000166763	0.000179541	8.01396e-06	0.000184896	0.000493215	2.27622e-06	2.52558e-05	1.65935e-05	9.35939e-05	0.00191871	0.000479495	1.20648e-05	2.86271e-05	8.99744e-06	2.88383e-05	1.43765e-06	1.04808e-08	0.00315586	0.000570459	5.20669e-06	0.000300626	5.66284e-05	0.000250542	3.2881e-06	6.47494e-05	7.15306e-05	1.77272e-05	1.94808e-05	1.90702e-05	7.46403e-10	9.58702e-08	0.000147291	0.000132692	6.28091e-06	0.000528675	0.000148707	7.68279e-05	0.000125512
235	PC(6:0_11:1)+H	0.000216539	0.000400897	0.00016922	6.74482e-05	0.00141542	6.00396e-08	6.19036e-05	6.54231e-05	0.00064896	0.000585049	0.000816799	0.000121086	0.000747969	2.6686e-05	0.000274008	0.000786331	0.0016342	2.62002e-10	8.71305e-08	1.27716e-06	0.000629337	0.00117226	0.00779448	1.64953e-05	1.02321e-05	0.000134447	2.90719e-05	0.000814196	0.000164223	0.000736782	0.000596242	0.000511482	8.08269e-07	0.000139744	0.00118555	0.000136139	2.24557e-05	2.8472e-05	0.00103524	9.55048e-05	2.46513e-06	0.000113163	0.00029487	0.000526786	0.00011863	0.000151988	0.000396144	8.00677e-05
236	PC(8:0_11:1)+H	4.94946e-05	0.000150336	0.0183102	0.0285106	0.00232221	0.000361447	0.000628559	0.000660937	0.00111044	0.000207598	0.00170167	0.00313152	0.000614403	0.00247799	0.00548017	0.000105534	0.000460547	4.11592e-08	0.00256152	7.25235e-05	0.00719242	4.6053e-05	0.00171763	0.000974722	0.000358181	4.82255e-05	4.157e-05	4.80167e-05	0.00475383	0.000130222	0.000245512	0.000840292	0.00292299	0.000243867	0.000884604	0.00186903	0.000648089	0.000479528	0.00059935	0.000162593	2.09536e-05	0.00179624	0.00252746	0.000172219	0.00502886	8.3255e-07	0.000960349	0.00168791
237	PC(8:0e_11:3)+H	0.000835222	0.000952131	0.0011863	0.000640758	0.00132188	0.00151151	0.00131605	0.00100142	0.00064896	0.000717157	0.000748733	0.000688935	0.000721256	0.000762458	0.000822025	0.000641481	0.000713105	0.000815119	0.000985199	0.00132356	0.0005694	0.000837328	6.82647e-05	0.00101221	0.00128524	0.00109603	0.00049884	0.00100209	0.000950765	0.00080532	0.000701461	0.000712422	0.000974331	0.00112343	0.000656614	0.000761455	0.00129618	0.000809204	0.000640214	0.000975561	0.0010107	0.000826269	0.000905673	0.000911746	0.000734987	0.00137361	0.000876318	0.000973796
238	PC(8:0e_23:0)+H	0.114456	0.0902019	0.0928405	0.104545	0.0803843	0.131435	0.123748	0.118168	0.0721067	0.107574	0.0765749	0.114823	0.114867	0.0991196	0.0822025	0.105534	0.0802244	0.142646	0.128076	0.1141	0.0689274	0.100479	0.0880834	0.0937233	0.136951	0.105219	0.0983823	0.125261	0.0829759	0.111374	0.112234	0.104123	0.130839	0.101383	0.0911963	0.126909	0.141055	0.116885	0.085816	0.138204	0.110931	0.12394	0.107417	0.107383	0.0838143	0.146835	0.0912331	0.127676
239	PC(8:1e_23:0)+H	0.0433078	0.057629	0.0361046	0.0505862	0.0410853	0.0657176	0.0628559	0.0781107	0.0317269	0.0490686	0.03063	0.0563674	0.0560977	0.0629028	0.0365345	0.0475937	0.0356553	0.0669562	0.0591119	0.0593322	0.0185804	0.0284691	0.0308292	0.0326157	0.07585	0.0818372	0.0484983	0.0626305	0.0414879	0.04969	0.0561169	0.0712422	0.0570679	0.0438413	0.0419503	0.057686	0.0800581	0.0779234	0.0435891	0.074793	0.059163	0.0592758	0.0547616	0.0810441	0.0412624	0.0402611	0.0408148	0.0627558
240	PE(15:0_16:1)+H	0.00268808	0.00542726	0.00742055	0.00114584	0.00884677	0.00761031	0.00670324	0.0143797	0.00664218	0.00794624	0.00895483	0.00872418	0.00260557	0.00687555	0.0066596	0.00649501	0.00460896	0.00704119	0.00619977	0.0112463	0.00329809	0.00277112	0.00706427	0.00307185	0.00777592	0.0095539	0.00705053	0.0029373	0.0100248	0.00419894	0.00760597	0.0149239	0.00933203	0.00324873	0.0122456	0.00422585	0.0110448	0.015602	0.00532034	0.012021	0.0159962	0.00974252	0.00576428	0.0127369	0.00338734	0.00494779	0.00846061	0.008275
241	PE(15:0_18:1)+H	0.224007	0.321616	0.247352	0.190974	0.321701	0.328288	0.273422	0.395443	0.227732	0.219207	0.251855	0.282614	0.260557	0.293056	0.249735	0.227325	0.258552	0.292276	0.268657	0.285922	0.214376	0.200667	0.23225	0.215029	0.350865	0.364785	0.314069	0.277412	0.335832	0.347498	0.308993	0.37988	0.399944	0.216582	0.346959	0.281724	0.373826	0.381383	0.333649	0.261634	0.349546	0.311761	0.294619	0.403067	0.262519	0.278313	0.353807	0.283714
242	PE(15:0_20:3)+H	0.0694421	0.0743736	0.0359784	0.0646374	0.0804252	0.0716264	0.0811445	0.0988607	0.0332109	0.0726122	0.0643628	0.0651241	0.0607965	0.0687555	0.0385008	0.0714452	0.0786896	0.0571266	0.0557979	0.0419352	0.00577166	0.0525557	0.0619333	0.0283555	0.0815523	0.0868536	0.045508	0.125651	0.105261	0.0825309	0.0641754	0.101754	0.0606582	0.0850859	0.136062	0.061467	0.0849604	0.112681	0.0613192	0.113139	0.136264	0.0789144	0.0448333	0.0951238	0.0474228	0.113387	0.099989	0.0650179
243	PE(15:0_20:4)+H	0.0033601	0.0114576	0.00224865	0.00279116	0.00273446	0.0164144	0.000776165	0.0305569	0.0142332	0.00685021	0.0195887	0.0196601	0.0011725	0.0315599	0.0187301	0.0308513	0.0213586	0.0225849	0.0115729	0.0181084	0.00494714	0.0129	0.00570948	0.0137052	0.00464659	0.0330044	0.0134601	0.0473232	0.00130323	0.0347498	0.027334	0.0474851	0.0159978	0.0114479	0.00632689	0.0217696	0.0288865	0.0364048	0.0324631	0.0289919	0.0438413	0.0243563	0.0179333	0.0532048	0.00127025	0.00608166	0.0253818	0.0236429
244	PE(16:0_16:0)+H	0.0582417	0.042212	0.0663352	0.0675755	0.0490593	0.0611809	0.0449823	0.0485316	0.0540863	0.0548017	0.0391774	0.0528366	0.0521113	0.0473399	0.0613932	0.0535839	0.0393448	0.0637692	0.0743972	0.0705274	0.072558	0.0860003	0.0638687	0.0590739	0.0464659	0.0373471	0.0493537	0.0522187	0.0335832	0.0492289	0.0427836	0.0420582	0.0593251	0.0525986	0.0326549	0.0461002	0.0458786	0.035538	0.0423824	0.0438413	0.042064	0.0438413	0.0461142	0.041919	0.0381076	0.0566935	0.0307659	0.0425572
245	PE(16:0_16:1)+H	0.165765	0.281414	0.134919	0.123399	0.201063	0.253677	0.194041	0.287595	0.151821	0.178105	0.0391774	0.196601	0.217131	0.225428	0.187301	0.211088	0.157379	0.212564	0.206659	0.285922	0.0956447	0.129	0.154833	0.160681	0.189657	0.225819	0.128191	0.19582	0.14536	0.188228	0.190149	0.28491	0.213304	0.201112	0.183684	0.166473	0.220897	0.260034	0.171333	0.17678	0.165886	0.19485	0.204952	0.257963	0.143962	0.206158	0.10768	0.189143
246	PE(16:0_17:0)+H	0.0136644	0.0130656	0.0123676	0.0149841	0.0120638	0.014773	0.0123481	0.0143797	0.0132844	0.0131524	0.0102607	0.0135163	0.0141135	0.0123985	0.0049947	0.0151009	0.0109041	0.0172708	0.018186	0.0186802	0.00742071	0.0191112	0.0135479	0.0134689	0.0142242	0.0138966	0.0141011	0.00734326	0.0125311	0.0144791	0.00297108	0.0122104	0.0166643	0.0146967	0.0122456	0.0119092	0.0127441	0.0130017	0.014428	0.0141424	0.0148113	0.0136395	0.012169	0.0138655	0.0118557	0.0164926	0.0138446	0.0130036
247	PE(16:0_18:1)+H	2.91209	2.41212	2.81081	2.05664	2.33233	3.13366	2.46961	2.60633	1.80288	1.78105	1.86559	2.33464	3.03983	2.02885	2.49735	1.9485	1.91103	3.05561	2.89322	2.6686	2.30867	2.15001	2.3225	2.36296	2.56036	2.17134	2.05106	1.9582	1.70422	2.60624	2.49571	2.44209	2.66629	1.70172	1.83684	2.94529	2.71873	2.16695	2.16421	1.69708	2.3698	2.14335	2.17762	2.4184	1.94772	1.9585	1.69212	2.24607
248	PE(16:0_20:3)+H	0.268808	0.221111	0.191135	0.352568	0.345828	0.268599	0.291062	0.314557	0.189776	0.397312	0.289166	0.270327	0.28227	0.247971	0.208112	0.340988	0.337241	0.292276	0.202526	0.190615	0.126977	0.353557	0.270958	0.163044	0.331899	0.338729	0.237154	0.505869	0.441093	0.31854	0.261455	0.366313	0.266629	0.309403	0.462612	0.256112	0.339841	0.346712	0.243473	0.4172	0.533206	0.302018	0.217762	0.354699	0.194772	0.432932	0.399956	0.283714
249	PE(16:0_20:4)+H	4.92815	4.42221	3.48541	4.99471	4.10168	5.22276	3.88082	4.13417	2.37221	4.11013	3.07822	3.80915	4.55974	3.60685	3.22574	5.03364	3.59724	4.78269	4.75315	4.76536	2.96828	5.73335	4.35469	4.72592	3.98279	3.561	2.30745	4.40595	2.60646	4.19894	3.68414	3.7988	2.86627	4.95045	2.85731	4.0978	4.0781	3.38044	2.52491	3.74773	3.19923	3.40988	3.84285	4.03067	2.28646	4.84472	2.76893	3.66464
250	PE(16:0_20:5)+H	0.0425613	0.0381918	0.0191135	0.0616993	0.0281488	0.0328288	0.0379262	0.0359493	0.016131	0.0356211	0.0233199	0.0258039	0.0325696	0.0064247	0.016649	0.0487126	0.00730689	0.0425128	0.0330654	0.0381229	0.0181395	0.0573335	0.0338698	0.0354444	0.0246554	0.0182393	0.00769149	0.0261094	0.0150373	0.0217186	0.0225802	0.0135672	0.00539925	0.0495045	0.00680311	0.00947616	0.0263377	0.00823441	0.0135263	0.0318203	0.0195509	0.0126653	0.025619	0.0225718	0.00694406	0.0381392	0.00546094	0.0189143
251	PE(16:0_21:0)+H	0.00132524	0.0156811	0.00112433	0.000587613	8.75088e-05	0.00373054	0.00176401	0.000835822	4.49567e-06	0.00294371	0.00326478	0.0158134	0.00121497	0.000236699	1.61569e-05	0.000941777	0.0123655	0.000836971	0.000403725	0.00120087	5.46177e-05	0.00401335	2.90623e-05	0.0916104	0.000919834	0.00095539	0.000346117	0.0100355	0.00335174	0.00134656	0.00115278	0.00115321	0.000799888	0.00254004	0.0312943	5.12269e-05	0.00110289	0.000407387	0.00404288	0.00155566	0.000367319	0.00652749	0.000614856	0.00165048	0.00499633	0.000371085	0.00246127	0.000591072
252	PE(16:0_22:6)+H	0.224007	0.192969	0.134919	0.193912	0.22519	0.268599	0.246961	0.26962	0.0901438	0.205506	0.177231	0.233464	0.238844	0.225428	0.135273	0.243563	0.213586	0.292276	0.194259	0.175365	0.0758561	0.152889	0.183865	0.146503	0.303451	0.277932	0.141011	0.29373	0.200497	0.289582	0.297108	0.325612	0.179975	0.278463	0.278928	0.345752	0.356834	0.312041	0.14428	0.325274	0.290301	0.282533	0.25619	0.306331	0.118557	0.309237	0.230744	0.271893
253	PE(16:0e_18:1)+H	0.0425613	0.00134677	0.224865	0.0293806	0.168893	0.00125346	0.0105841	0.0314557	0.16131	0.0246608	0.102607	0.0307189	0.0238844	0.0338142	0.197707	0.00308513	0.157379	0.0292276	0.0413318	0.0324045	0.181395	0.00210223	0.16451	0.00945183	0.0142242	0.0234505	0.192287	0.0212139	0.130323	0.0289582	0.0427836	0.0325612	0.193306	0.000742568	0.142865	0.0294529	0.0569234	0.0303373	0.180351	0.00282847	0.136264	0.0321503	0.00078138	0.0048368	0.169367	0.000268006	0.10768	0.0200964
254	PE(16:0e_22:6)+H	0.358411	0.192969	0.809515	0.229169	0.538849	0.358132	0.158761	0.242658	0.512396	0.0945329	0.214543	0.393202	0.0955374	0.236699	0.509875	0.0470888	0.258552	0.225849	0.35132	0.247799	0.3463	0.00243667	0.454823	0.137052	0.199139	0.199763	0.705053	0.148497	0.360894	0.289582	0.308993	0.0624089	0.799888	0.100556	0.449005	0.332946	0.288865	0.104014	0.523017	0.261634	0.171811	0.311761	0.204952	0.109634	0.194772	0.175234	0.246127	0.271893
255	PE(16:0p_16:1)+H	0.0246407	0.0381918	0.0921947	0.0267364	0.120638	0.0298443	0.0335162	0.0485316	0.0872972	0.0150705	0.0886155	0.0344052	0.0412548	0.0349413	0.104056	0.0276038	0.101172	0.0146138	0.0392652	0.0476536	0.0873995	0.0387001	0.106448	0.0354444	0.0312933	0.0312673	0.0961436	0.0277412	0.0902236	0.0188228	0.0344646	0.0325612	0.119983	0.0309403	0.10885	0.0281724	0.0390818	0.027737	0.10821	0.00989966	0.11849	0.0263048	0.0281809	0.0354699	0.0804494	0.0298929	0.0922976	0.0224607
256	PE(16:0p_17:1)+H	0.0896027	0.062313	0.258595	0.0558232	0.209105	0.0313366	0.0970206	0.0871772	0.208754	0.0685021	0.223871	0.0921568	0.0977087	0.100315	0.260141	0.0503364	0.224827	0.0956538	0.0888633	0.104838	0.181395	0.00860003	0.212896	0.0637999	0.087242	0.0677458	0.29484	0.0734326	0.235584	0.0897704	0.0962631	0.118034	0.326621	0.0479575	0.244912	0.0845171	0.118945	0.112681	0.306596	0.077783	0.30215	0.0867084	0.0550809	0.0435312	0.254051	0.0360777	0.276893	0.0886607
257	PE(16:0p_18:1)+H	0.560017	0.442221	2.13622	0.440709	1.84978	0.641654	0.582123	0.566202	1.6131	0.411013	1.58575	0.589803	0.629678	0.462127	2.08112	0.438413	1.68621	0.637692	0.70264	0.648089	1.64905	0.525557	1.74187	0.56711	0.521556	0.399527	1.85878	0.375322	1.4536	0.506768	0.677407	0.488418	2.33301	0.510515	1.56472	0.537836	0.552242	0.424722	1.80351	0.36063	1.95509	0.467641	0.499571	0.548171	1.60899	0.432932	1.61521	0.200964
258	PE(16:0p_18:2)+H	0.00470414	0.0112565	0.0303568	0.0155717	0.0353871	0.00999786	0.00599764	0.00862784	0.0351086	0.00150705	0.0041043	0.000552941	0.00134621	0.00665013	0.0395414	0.00730689	0.0292276	0.000292276	0.0206659	0.00705274	0.0412262	0.00764447	0.0406437	0.0153592	0.00189657	0.00564549	0.0211516	0.00342685	0.0115286	0.00390936	0.00784366	0.00135672	0.00486599	0.00788978	0.00408187	0.0230501	0.00152929	0.00225363	0.0405789	0.00219207	0.0361395	0.00428671	0.00691714	0.00354699	0.0389545	0.00793709	0.0253818	0.001655
259	PE(16:0p_19:1)+H	0.380811	0.261313	0.58465	0.237983	0.434296	0.34321	0.326342	0.332531	0.426997	0.232907	0.419758	0.35634	0.390835	0.315599	0.49947	0.211088	0.427172	0.411843	0.227325	0.381229	0.445243	0.215001	0.416114	0.259925	0.360348	0.321359	0.640957	0.228457	0.406006	0.376457	0.344646	0.37988	0.659908	0.170172	0.408187	0.384169	0.373826	0.364048	0.568104	0.219207	0.53913	0.321503	0.307428	0.338576	0.474228	0.216466	0.42303	0.319179
260	PE(16:0p_20:3)+H	0.0136644	0.0124626	0.0438487	0.0152779	0.0683614	0.0179066	0.0167581	0.0206709	0.032262	0.0150705	0.0569005	0.0120418	0.0108565	0.0135257	0.0374602	0.0131524	0.057331	0.0123553	0.00723306	0.00972134	0.0197886	0.00162445	0.0474177	0.00708887	0.0189657	0.0208449	0.0583271	0.0244775	0.0852112	0.0188228	0.0202034	0.0230642	0.0799888	0.0293933	0.0952436	0.0140862	0.0229393	0.0225363	0.0595157	0.0247491	0.11849	0.0165623	0.0140905	0.024184	0.0474228	0.0216466	0.0707615	0.0141857
261	PE(16:0p_20:4)+H	0.109763	0.0783938	0.573406	0.094018	0.619274	0.0805797	0.0758524	0.084481	0.48393	0.106863	0.578333	0.081098	0.102051	0.0710098	0.59312	0.100673	0.618275	0.0969824	0.148794	0.144867	0.577166	0.0621113	0.774166	0.0945183	0.0749144	0.0781683	0.480718	0.0881191	0.461143	0.0738434	0.0665523	0.0909	0.566588	0.154702	0.557855	0.102445	0.0815619	0.071076	0.504982	0.0989966	0.651696	0.0613779	0.0742952	0.0725521	0.448823	0.113387	0.530711	0.104029
262	PE(16:0p_20:5)+H	0.0291209	0.0176889	0.0303568	0.0211541	0.0305616	0.0179066	0.00811445	0.00898734	0.0208754	0.00945329	0.0279838	0.000319477	0.0238844	0.0123985	0.0291357	0.0139643	0.0348482	0.0159423	0.00454649	0.00457475	0.0329809	0.0525557	0.0203219	0.001276	0.00625867	0.00225819	0.0249973	0.0127283	0.016541	0.0112937	0.00249571	0.0135672	0.0226635	0.0106744	0.0183684	0.0140862	0.00832612	0.00632749	0.0216421	0.0077783	0.0219207	0.00974252	0.0079419	0.0177349	0.0169367	0.0113387	0.0184595	0.0118214
263	PE(16:0p_22:3)+H	0.00380811	0.000743736	0.0460974	0.00149841	0.000176935	0.00417821	0.00432183	0.00296582	0.0341598	0.0301409	0.00158575	0.0258039	0.0180218	0.000236699	0.0385008	0.0292276	0.000708206	0.00292276	0.035132	0.0139149	0.0313319	0.0477779	0.000619333	0.0020794	0.00663798	0.0147651	0.0429442	0.00277412	0.00601491	0.00463331	0.00213918	0.0271343	0.0513262	0.00216582	0.00251715	0.0256112	0.00934564	0.015602	0.0423824	0.024042	0.042064	0.019485	0.000832618	0.00999606	0.0406481	0.00721553	0.0399956	0.0177321
264	PE(16:0p_22:6)+H	0.190406	0.136687	0.472217	0.126337	0.603189	0.223833	0.220501	0.224683	0.379553	0.178105	0.522365	0.196601	0.123764	0.191614	0.59312	0.259801	0.640758	0.25242	0.247991	0.247799	0.445243	0.109889	0.570948	0.177222	0.237071	0.24319	0.474309	0.212139	0.551367	0.217186	0.103394	0.28491	0.593251	0.309403	0.653099	0.281724	0.246385	0.225363	0.586139	0.226278	0.710941	0.204593	0.25619	0.225718	0.474228	0.24739	0.661466	0.200964
265	PE(16:1_16:1)+H	0.0537616	0.0944746	0.0371028	0.0440709	0.0442338	0.0611809	0.0485103	0.0988607	0.0275176	0.0397312	0.0298494	0.0491503	0.0477687	0.0777726	0.033298	0.0438413	0.0326	0.0557981	0.0537313	0.106744	0.0247357	0.0320112	0.0329021	0.0378073	0.0455176	0.0729571	0.0243564	0.0359004	0.0290721	0.0405415	0.0404067	0.0936134	0.0339953	0.0324873	0.0367368	0.0486613	0.0509762	0.0806105	0.0279543	0.0424271	0.0426564	0.0418928	0.0371476	0.0854502	0.0237114	0.0412316	0.0284584	0.0366464
266	PE(16:1_18:1)+H	2.68808	3.21616	2.02379	1.73346	2.01063	2.53677	2.02861	3.32531	1.32844	1.78105	1.21263	2.45751	2.60557	2.59242	1.56084	1.9485	1.34896	2.39135	2.06659	2.85922	1.64905	1.67223	1.74187	2.33933	1.89657	2.25819	1.4742	1.48497	1.55385	2.02707	1.90149	2.98477	1.79975	1.23761	1.49668	2.17696	2.46385	2.51366	1.53298	1.48495	1.59962	1.75365	1.79333	2.90208	1.35494	1.75234	1.46138	2.00964
267	PE(16:1_18:2)+H	0.0492815	0.0663332	0.102314	0.0558232	0.0209105	0.0462587	0.0352802	0.0548228	0.064524	0.0438413	0.0251855	0.0344052	0.0347409	0.0439585	0.0738799	0.0389701	0.0157379	0.0398558	0.0454649	0.078152	0.0873995	0.0525557	0.0203219	0.0330814	0.00597418	0.0338729	0.0576862	0.0326367	0.0115286	0.0202707	0.035653	0.0407015	0.0799888	0.0371284	0.0163275	0.0281724	0.0297361	0.0346712	0.0622209	0.0325274	0.018366	0.0340988	0.025619	0.041919	0.0609722	0.0432932	0.0130755	0.024825
268	PE(16:1_18:3)+H	0.00761623	0.0462322	0.00371028	0.00352568	0.016085	0.010744	0.0167581	0.0602152	0.00607285	0.0164405	0.0102607	0.0122876	0.00716531	0.040577	0.00603526	0.0102296	0.0146138	0.0120896	0.00392652	0.0419352	0.00143467	0.00382223	0.00909646	0.00283555	0.0104311	0.0451639	0.00634548	0.0127283	0.018546	0.0102802	0.0142612	0.0691925	0.0133315	0.00850859	0.0285731	0.0110128	0.0152929	0.0572075	0.00676315	0.0169708	0.0284376	0.011691	0.0102476	0.0725521	0.00601254	0.0144311	0.0176904	0.00898429
269	PE(16:1_20:3)+H	0.114243	0.144727	0.0775785	0.135151	0.104553	0.105947	0.0723244	0.107848	0.0816039	0.137004	0.0746236	0.086013	0.138964	0.072137	0.0697177	0.121782	0.146138	0.124881	0.0826635	0.0857765	0.0214376	0.129	0.0551594	0.0661628	0.0948283	0.0686144	0.089734	0.146865	0.125311	0.15927	0.043972	0.130245	0.0866546	0.091274	0.129259	0.0589058	0.127441	0.190692	0.0604174	0.162637	0.142188	0.0545581	0.120409	0.130594	0.0812963	0.0979251	0.0922976	0.0673822
270	PE(16:1_20:4)+H	0.694421	0.723635	0.314811	0.616993	0.418211	0.671498	0.520383	0.781898	0.218243	0.493215	0.36379	0.577516	0.564539	0.676284	0.270546	0.535839	0.382207	0.664263	0.681974	0.876827	0.263847	0.573335	0.425792	0.519851	0.474141	0.590605	0.211516	0.440595	0.280696	0.492289	0.415952	0.705492	0.259964	0.464105	0.312943	0.537836	0.475778	0.606746	0.207403	0.494983	0.385093	0.428671	0.397095	0.644907	0.194772	0.536011	0.338424	0.472857
271	PE(16:1_20:5)+H	0.0199366	0.0281414	0.00843244	0.0240921	0.0104553	0.0179066	0.0149941	0.0242658	0.00616774	0.0178105	0.00839515	0.0172026	0.0145477	0.0202885	0.00613932	0.0162375	0.0074193	0.0159423	0.0183926	0.0324045	0.00659619	0.0162445	0.00832229	0.016777	0.0104311	0.013028	0.00352527	0.0112597	0.00411019	0.00854267	0.00950747	0.0162806	0.00393278	0.0139231	0.00428596	0.00857976	0.0118945	0.0147353	0.00360701	0.0106068	0.00651696	0.00730689	0.00973523	0.0158002	0.00381076	0.0123695	0.00469179	0.00780215
272	PE(16:1_22:6)+H	0.784023	0.964847	0.438487	0.587613	0.804252	0.850564	1.05841	1.43797	0.445975	0.794624	0.746236	1.00758	0.933661	1.12714	0.561904	0.795639	0.888068	1.04954	0.454649	0.648089	0.247357	0.358334	0.551594	0.401703	1.04311	1.38966	0.564043	0.881191	0.902236	1.07145	1.09336	1.49239	0.866546	0.804449	1.0885	1.06287	1.35937	1.64688	0.604174	1.13139	1.30339	1.1691	0.935094	1.61227	0.533507	1.13387	0.922976	0.993
273	PE(16:1e_19:1)+H	0.33601	0.261313	0.55092	0.161593	0.434296	0.34321	0.335162	0.332531	0.436486	0.260308	0.41043	0.380915	0.369122	0.281785	0.49947	0.211088	0.393448	0.371987	0.433984	0.343106	0.445243	0.219778	0.425792	0.259925	0.36983	0.321359	0.634548	0.244775	0.411019	0.390936	0.380299	0.352746	0.666574	0.170172	0.421793	0.358557	0.382322	0.338044	0.577122	0.24042	0.545055	0.340988	0.307428	0.338576	0.508102	0.216466	0.446105	0.331
274	PE(16:1e_20:3)+H	0.0136644	0.0124626	0.0438487	0.0152779	0.0619274	0.0179066	0.0167581	0.0206709	0.032262	0.0150705	0.0569005	0.0120418	0.0108565	0.0135257	0.0374602	0.0131524	0.057331	0.0123553	0.00723306	0.00972134	0.0197886	0.00525557	0.0474177	0.00708887	0.0189657	0.0208449	0.0583271	0.0244775	0.0852112	0.0188228	0.0202034	0.0230642	0.0799888	0.0293933	0.0952436	0.0140862	0.0229393	0.0225363	0.0595157	0.0247491	0.11849	0.0165623	0.0140905	0.024184	0.0474228	0.0216466	0.0707615	0.0141857
275	PE(16:1e_20:4)+H	0.123204	0.0884443	0.438487	0.0969561	0.297573	0.114901	0.0970206	0.0988607	0.284665	0.0917928	0.354462	0.122876	0.13245	0.0935526	0.312169	0.0568314	0.359724	0.146138	0.146728	0.139149	0.329809	0.0573335	0.309667	0.0756146	0.0881903	0.0634032	0.371755	0.0685371	0.255634	0.09701	0.118843	0.100397	0.439939	0.0680687	0.374171	0.117812	0.0849604	0.0953458	0.324631	0.077783	0.379168	0.107168	0.0909475	0.0967361	0.321798	0.069063	0.323041	0.0945715
276	PE(16:1e_22:2)+H	0.00291209	0.000723635	0.00191135	0.00223293	0.000667529	0.0055212	0.000679144	0.00305569	0.00664218	0.00108233	0.000802203	0.00184314	0.00123764	0.00191614	0.00457847	0.00162375	0.000224827	7.70545e-05	0.000268657	0.00190615	0.00511204	0.00215001	0.000106448	0.000496221	0.000293968	0.00138966	0.00166649	0.00128915	0.00150373	0.00347498	0.000617985	0.00176373	0.0113318	0.00603336	0.00258518	0.000678698	0.00110448	0.000563407	0.00775507	0.00261634	0.000710941	0.00350731	0.000217762	0.000757766	0.00694406	0.00226774	0.000846061	0.00141857
277	PE(16:1p_22:6)+H	0.000739222	0.00539625	0.00505947	0.000249856	0.00386041	0.000313366	0.00132301	0.00188734	0.00408019	0.000506916	0.00550349	0.00090928	0.0004994	0.000665013	0.00707582	0.000584551	0.00730689	0.00159423	0.000413318	0.000648089	0.00247357	0.141941	0.00222573	0.00056711	0.00170691	0.00191078	0.0045508	0.00458004	0.00160398	0.0353209	0.00190149	0.00162806	0.00733231	0.00262993	0.00564658	0.000768337	0.00220897	0.00138685	0.0065828	0.00212136	0.0100717	0.00146138	0.0012169	0.00209595	0.00440355	0.000628782	0.00692232	0.000567429
278	PE(17:0_17:0)+H	0.0268808	0.0150757	0.0134919	0.0246797	0.0112595	0.0179066	0.0211681	0.0368481	0.0132844	0.0150705	0.0121263	0.00712679	0.0347409	0.0096934	0.0634743	0.0178613	0.0191103	0.0637692	0.0227325	0.0228737	0.164905	0.0525557	0.0270958	0.00708887	0.0929317	0.104224	0.0384574	0.0538506	0.0801988	0.0108593	0.103394	0.0325612	0.0159978	0.00758038	0.0129259	0.0140862	0.0237889	0.0251366	0.0270526	0.0205064	0.0142188	0.00886569	0.1076	0.0999606	0.0127025	0.0123695	0.010768	0.00401929
279	PE(17:0_20:3)+H	9.63229	8.64342	5.1719	15.5717	3.94083	7.31187	4.58643	4.58354	5.21885	8.63126	4.1043	6.14379	10.6394	5.6357	5.30687	10.8791	5.62068	6.64263	8.88633	7.8152	7.58561	27.2334	5.03208	10.397	4.55176	4.16898	3.0125	10.1174	2.65658	7.23955	5.82332	5.96955	3.1329	8.81799	3.19746	5.89058	4.16306	4.16054	4.41859	4.52556	2.78452	4.67641	5.89237	7.41643	4.06481	6.80322	3.61499	5.55607
280	PE(17:0_20:4)+H	2.10566	1.92969	1.79892	1.9685	2.09105	2.38755	1.85221	2.42658	1.51821	1.91806	1.77231	1.96601	2.06274	1.91614	1.76896	2.43563	2.13586	2.39135	2.06659	2.09676	1.58308	2.19778	2.03219	1.74859	2.18105	2.25819	1.92287	2.44775	2.05509	2.02707	1.78265	1.8994	1.93306	2.16582	1.83684	1.79279	2.46385	2.08027	1.89368	2.26278	2.31056	1.9485	1.92143	2.25718	1.60899	2.57698	1.84595	2.00964
281	PE(17:0_21:0)+H	0.0127684	0.0108545	0.0168649	0.0255612	0.00554934	0.0193988	0.00564483	0.00620126	0.0370064	0.0246608	0.0541021	0.0368627	0.0369122	0.00631198	0.0145679	0.0292276	0.146138	0.0239135	0.0171527	0.00972134	0.00577166	0.0363112	0.0251604	0.0378073	0.0275002	0.0191078	0.00961436	0.00505869	0.00220547	0.0419894	0.0202034	0.0149239	0.0193306	0.000448635	0.122456	0.0230501	0.00526754	0.00953458	0.0207403	0.0148495	0.00438413	0.0526096	0.0345857	0.000918993	0.0525038	0.00309237	0.0384573	0.0189143
282	PE(17:0_22:3)+H	0.123204	0.142717	0.146162	0.270302	0.0667529	0.089533	0.0811445	0.0683038	0.132844	0.135634	0.0662284	0.0958431	0.136792	0.0822812	0.145679	0.162375	0.0843103	0.107611	0.130195	0.120087	0.181395	0.449112	0.0890291	0.196125	0.0843972	0.0668773	0.128191	0.138706	0.0651615	0.108593	0.09864	0.0922567	0.146646	0.11912	0.0748342	0.0998838	0.0679683	0.0658753	0.117228	0.0848542	0.0770186	0.0643006	0.0845428	0.0838379	0.127025	0.0989559	0.0646083	0.0803857
283	PE(17:1_16:1)+H	0.120964	0.188949	0.105687	0.0734516	0.120638	0.117885	0.114661	0.215696	0.0721151	0.100013	0.0886155	0.120418	0.110737	0.1578	0.0842855	0.0681976	0.0921792	0.12621	0.0971297	0.171553	0.0626638	0.0573335	0.0754812	0.0661628	0.113794	0.208449	0.115372	0.106069	0.110273	0.120177	0.115278	0.217075	0.119983	0.0649747	0.10885	0.108848	0.127441	0.234031	0.126245	0.113139	0.154037	0.11691	0.105038	0.225718	0.10162	0.0938019	0.123063	0.118214
284	PE(17:1_18:1)+H	1.41124	1.38697	1.34919	0.852038	1.20638	1.46237	1.41121	1.61772	1.04377	0.876827	0.932795	1.35163	1.15079	1.23985	1.14462	0.811877	0.921792	1.32853	1.15729	1.27712	0.873995	0.716669	0.890291	0.897924	1.61208	1.56337	1.5383	1.10965	1.25311	1.44791	1.30728	1.49239	1.73309	0.618807	1.15653	1.25495	1.69921	1.64688	1.53298	1.06068	1.54037	1.36395	1.19128	1.54778	1.18557	1.03079	1.23063	1.30036
285	PE(17:1_18:2)+H	0.0380811	0.0442221	0.0955677	0.0499471	0.0273446	0.0432743	0.0361622	0.0449367	0.0673707	0.0369911	0.0233199	0.0331764	0.0325696	0.0315599	0.0822044	0.0405938	0.0269793	0.0345417	0.0371986	0.0457475	0.072558	0.0425223	0.0212896	0.0236296	0.0388796	0.0382156	0.0769149	0.039164	0.0210522	0.031854	0.0380299	0.037988	0.106652	0.0309403	0.030614	0.0281724	0.0390818	0.0407387	0.0748455	0.0424271	0.030215	0.0321503	0.0307428	0.0386944	0.0728279	0.0412316	0.0284584	0.0319179
286	PE(17:1_20:4)+H	0.940828	0.783938	0.539676	0.675755	0.627316	0.835642	0.767344	0.889746	0.521885	0.767223	0.615644	0.774117	0.78167	0.811541	0.49947	0.746927	0.663241	0.823686	0.70264	0.838704	0.461733	0.764447	0.570948	0.590739	0.87242	0.95539	0.628138	0.832236	0.651615	0.897704	0.653638	0.990403	0.666574	0.618807	0.680311	0.665892	0.713667	1.04014	0.577122	0.77783	0.829431	0.759917	0.614856	1.11246	0.558912	0.742169	0.722998	0.768393
287	PE(17:1_20:5)+H	0.0219527	0.042212	0.0146162	0.0220355	0.0377998	0.034321	0.0458643	0.0683038	0.0199265	0.0369911	0.0279838	0.0319477	0.028227	0.0417042	0.0176896	0.0308513	0.0258552	0.0265705	0.0183926	0.0362168	0.00841014	0.0215001	0.0212896	0.0177222	0.0312933	0.0477695	0.0192287	0.0375322	0.0320795	0.0260624	0.0285224	0.037988	0.0226635	0.0262993	0.0244912	0.020489	0.0433298	0.0459393	0.0207403	0.036063	0.0391017	0.0214335	0.0269	0.0467558	0.015243	0.0412316	0.0253818	0.024825
288	PE(17:1_22:6)+H	0.136644	0.160808	0.0876974	0.117523	0.112595	0.164144	0.132301	0.197721	0.0673707	0.137004	0.102607	0.135163	0.134621	0.146528	0.0811639	0.128277	0.101172	0.159423	0.115729	0.139149	0.0560676	0.109889	0.086126	0.0921554	0.180174	0.225819	0.108963	0.179502	0.125311	0.173749	0.142612	0.217075	0.106652	0.126855	0.115653	0.153667	0.178417	0.225363	0.0991928	0.155566	0.154037	0.15588	0.140905	0.209595	0.0829899	0.154619	0.123063	0.153679
289	PE(18:0_15:0)+H	0.00582417	0.00603029	0.0111308	0.0214479	0.00739911	0.0193988	0.0105841	0.0350506	0.0408019	0.00506916	0.0139919	0.0208889	0.00455974	0.00586113	0.0270546	0.0227325	0.134896	0.0172708	0.00599311	0.00304983	0.00379281	0.0133778	0.0193542	0.0148866	0.00929317	0.00573234	0.000564043	0.00652734	0.00290721	0.0304061	0.00760597	0.00732627	0.00346618	0.0185642	0.129259	0.000106287	0.00288865	0.0208027	0.0225438	0.00494983	0.00947921	0.0282533	0.0230571	0.00193472	0.0347203	0.00309237	0.010768	0.000768393
290	PE(18:0_18:1)+H	0.470414	0.321616	0.44973	0.499471	0.305616	0.462587	0.370442	0.359493	0.284665	0.31511	0.335806	0.466928	0.694818	0.417042	0.49947	0.308513	0.348482	0.544695	0.619977	0.495598	0.379281	0.391779	0.338698	0.448962	0.350865	0.260561	0.365346	0.29373	0.215534	0.347498	0.380299	0.37988	0.466602	0.247523	0.292534	0.396974	0.373826	0.364048	0.306596	0.268705	0.337697	0.418928	0.371476	0.322454	0.330266	0.24739	0.292276	0.366464
291	PE(18:0_20:2)+H	0.00963229	0.00102515	0.258595	0.0161593	0.000723826	0.00283521	0.00485103	0.00629114	0.0218243	0.00065762	0.186559	0.0045464	0.0078167	0.00507213	0.0239329	0.0115286	0.00348482	0.00199279	0.0070264	0.00381229	0.0110486	0.0090778	0.00793521	0.00685258	0.00711212	0.000868536	0.173059	0.310049	0.00461143	0.00738434	0.009864	0.00407015	0.199972	0.00153155	0.00251715	0.294529	0.00671187	0.00372715	0.014428	0.17678	0.00284376	0.00574809	0.00384285	0.000806134	0.211709	0.0044324	0.00392265	0.00401929
292	PE(18:0_20:3)+H	0.492815	0.402019	0.44973	0.528851	0.571019	0.507354	0.485103	0.512278	0.426997	0.589118	0.541021	0.516078	0.542826	0.394499	0.457847	0.519601	0.57331	0.544695	0.413318	0.343106	0.313319	0.525557	0.522562	0.307185	0.531038	0.408212	0.435851	0.669052	0.551367	0.492289	0.463489	0.515552	0.659908	0.510515	0.666705	0.52503	0.526754	0.407387	0.423824	0.593979	0.710941	0.457898	0.358666	0.403067	0.364139	0.670014	0.492254	0.425572
293	PE(18:0_20:4)+H	3.80811	3.21616	3.26055	3.81948	2.89531	4.17821	3.35162	3.41519	2.37221	3.4251	2.61182	3.44052	4.12548	3.15599	3.3298	3.73463	2.81034	4.64984	4.75315	4.19352	3.13319	4.68224	3.38698	3.78073	3.12933	2.51876	2.30745	3.26367	1.90472	3.1854	3.08993	2.98477	2.79961	3.71284	2.10896	3.45752	3.31345	2.51366	2.16421	2.9699	2.48829	2.63048	2.69	2.74086	2.03241	3.71085	1.99978	2.71893
294	PE(18:0_22:6)+H	0.105283	0.0743736	0.102314	0.10577	0.112595	0.101471	0.105841	0.107848	0.080655	0.135634	0.111935	0.119189	0.11725	0.0879169	0.0978128	0.108791	0.123655	0.122224	0.0909299	0.0705274	0.0577166	0.0860003	0.106448	0.0590739	0.104311	0.082511	0.0961436	0.132179	0.115286	0.09701	0.0962631	0.112607	0.146646	0.100556	0.156472	0.11397	0.101952	0.0953458	0.0811577	0.148495	0.154037	0.0974252	0.0717333	0.0773889	0.0812963	0.134003	0.10768	0.0957536
295	PE(18:0e_18:2)+H	0.0918427	0.0381918	0.102314	0.019685	0.0426253	0.0328288	0.0617404	0.0305569	0.0550352	0.0164405	0.0867499	0.109359	0.0455974	0.0191614	0.0770016	0.0584551	0.107917	0.0743974	0.0847301	0.121993	0.0659619	0.0258001	0.0667719	0.0685258	0.104311	0.0390841	0.198697	0.0424277	0.0601491	0.0448852	0.0415952	0.0407015	0.0799888	0.0262993	0.102047	0.0512225	0.0416306	0.104014	0.0811577	0.0459627	0.159962	0.0214335	0.0281809	0.0140267	0.160899	0.0855556	0.123063	0.0437393
296	PE(18:0e_20:4)+H	0.291209	0.0154777	0.179892	0.226231	0.0562976	0.0955019	0.149941	0.170759	0.180288	0.260308	0.121263	0.233464	0.28227	0.202885	0.187301	0.19485	0.112414	0.212564	0.206659	0.209676	0.0626638	0.181556	0.116125	0.0425332	0.227588	0.156337	0.205106	0.19582	0.155385	0.133208	0.105771	0.257776	0.226635	0.0417694	0.163275	0.230501	0.195409	0.216695	0.225438	0.169708	0.154037	0.204593	0.204952	0.306331	0.194772	0.216466	0.153829	0.212786
297	PE(18:0p_18:1)+H	0.268808	0.136687	0.472217	0.205664	0.329743	0.179066	0.149941	0.080886	0.275176	0.150705	0.31715	0.208889	0.238844	0.180342	0.343386	0.128277	0.359724	0.25242	0.268657	0.228737	0.412262	0.0860003	0.309667	0.210303	0.180174	0.11291	0.358936	0.119124	0.215534	0.15927	0.178265	0.162806	0.379947	0.185642	0.231306	0.20489	0.161425	0.0762766	0.324631	0.134352	0.284376	0.175365	0.153714	0.151553	0.338734	0.154619	0.269201	0.177321
298	PE(18:0p_20:3)+H	0.0168005	0.0221111	0.0404757	0.0208602	0.0498636	0.0141761	0.0520383	0.026962	0.00730639	0.0438413	0.0531693	0.0552941	0.0651392	0.0439585	0.0104056	0.00811877	0.049462	0.0265705	0.0268657	0.0181084	0.00263847	0.0105111	0.0290312	0.0146503	0.0199139	0.00668773	0.0423032	0.00832236	0.0285708	0.00608122	0.027334	0.0501985	0.0613248	0.0324873	0.0598674	0.0448197	0.0594723	0.0121349	0.0396771	0.0197993	0.0651696	0.0350731	0.0333047	0.0467558	0.0406481	0.0288621	0.0484562	0.0602893
299	PE(18:0p_20:4)+H	0.358411	0.241212	0.652109	0.293806	0.611231	0.358132	0.317522	0.314557	0.426997	0.287709	0.475725	0.319477	0.369122	0.293056	0.530687	0.340988	0.539586	0.385272	0.495981	0.343106	0.527695	0.473001	0.62901	0.378073	0.303451	0.260561	0.538404	0.342685	0.390969	0.333019	0.368414	0.298477	0.599916	0.417694	0.476218	0.461002	0.322849	0.27737	0.486946	0.311132	0.53913	0.282533	0.307428	0.306331	0.41495	0.371085	0.476871	0.331
300	PE(18:0p_22:3)+H	0.0125444	0.00703534	0.0157406	0.0123399	0.0136723	0.0141761	0.00467463	0.00727974	0.00778084	0.00945329	0.0111935	0.00896993	0.00825096	0.00495942	0.00770016	0.00584551	0.00831861	0.00717404	0.00599311	0.00533721	0.00461733	0.00372668	0.0069675	0.00448962	0.00550004	0.00373471	0.0089734	0.00603779	0.00551367	0.00608122	0.0101017	0.00515552	0.00866546	0.0131496	0.00952436	0.00640281	0.00628707	0.00476729	0.00640244	0.0065762	0.00710941	0.00672234	0.00461142	0.00403067	0.00601254	0.00711245	0.00699923	0.004965
301	PE(18:0p_22:4)+H	0.170245	0.120606	0.179892	0.267364	0.12868	0.179066	0.0864365	0.0988607	0.189776	0.137004	0.149247	0.0577516	0.178047	0.096934	0.187301	0.178613	0.258552	0.159423	0.0537313	0.0762458	0.230867	0.525557	0.193542	0.181948	0.113794	0.13028	0.14742	0.277412	0.175435	0.202707	0.202034	0.0881865	0.133315	0.201112	0.190487	0.166473	0.101952	0.0780102	0.234456	0.155566	0.213282	0.0506611	0.125533	0.193472	0.186304	0.185542	0.215361	0.153679
302	PE(18:0p_22:5)+H	0.0403212	0.020101	0.0899461	0.0440709	0.0498636	0.0447665	0.0388082	0.0323544	0.064524	0.034251	0.0186559	0.0393202	0.0347409	0.0225428	0.0634743	0.0211088	0.0438413	0.0425128	0.0433984	0.0438413	0.0280338	0.0430001	0.0406437	0.0448962	0.0104311	0.0217134	0.0640957	0.0277412	0.0285708	0.0231666	0.0261455	0.018994	0.0733231	0.0402224	0.0333352	0.032014	0.0254881	0.0190692	0.0622209	0.0254563	0.0408791	0.0243563	0.0179333	0.00757766	0.041495	0.0278313	0.0323041	0.0271893
303	PE(18:0p_22:6)+H	0.224007	0.180909	0.337298	0.223293	0.369956	0.253677	0.202861	0.188734	0.227732	0.191806	0.298494	0.208889	0.238844	0.180342	0.343386	0.211088	0.359724	0.265705	0.227325	0.209676	0.280338	0.210223	0.348375	0.179585	0.237071	0.199763	0.314069	0.244775	0.280696	0.246145	0.27334	0.244209	0.346618	0.247523	0.326549	0.294529	0.263377	0.225363	0.306596	0.226278	0.391017	0.23382	0.217762	0.24184	0.270988	0.278313	0.323041	0.236429
304	PE(18:1_18:1)+H	6.27219	4.62322	5.39676	4.40709	4.66466	6.8642	5.46843	5.03291	3.98531	4.11013	3.54462	5.52941	6.29678	4.28313	5.09875	4.38413	3.59724	6.64263	6.61308	5.33721	4.61733	4.5389	3.9676	4.96221	5.78453	3.90841	4.67899	4.40595	3.25808	5.79164	5.46679	4.47716	5.53256	3.55814	3.40156	5.76253	5.94723	3.98719	4.41859	3.81844	3.67319	5.06611	4.48333	4.51435	3.81076	4.32932	3.07659	4.84679
305	PE(18:1_18:2)+H	0.515215	0.381918	0.96692	0.47009	0.217148	0.358132	0.255781	0.251645	0.664218	0.34251	0.177231	0.282614	0.303983	0.247971	0.780422	0.373463	0.168621	0.318846	0.35132	0.362168	1.02241	0.262779	0.183865	0.378073	0.227588	0.208449	0.59609	0.39164	0.135335	0.289582	0.320877	0.244209	0.799888	0.464105	0.163275	0.268918	0.271873	0.234031	0.595157	0.304061	0.195509	0.263048	0.269	0.274086	0.601254	0.340161	0.169212	0.224607
306	PE(18:1_20:3)+H	9.40828	9.44746	6.63352	9.108	5.46891	7.75953	6.17404	6.47088	6.16774	6.98721	5.31693	7.24967	9.55374	6.76284	6.34743	7.63164	6.74482	7.17404	7.23306	7.43397	6.76109	12.4223	5.70948	7.79776	6.73281	6.68773	5.25585	8.32236	4.66155	9.12183	7.36829	8.1403	5.79919	5.87866	5.37446	7.04309	6.28707	6.50085	7.03367	4.94983	5.03583	6.52749	7.17333	10.3185	6.26659	5.87551	6.07626	6.97464
307	PE(18:1_20:4)+H	13.2164	10.4525	9.6692	13.5151	9.65102	14.773	10.5841	9.88607	7.02173	10.8233	7.2758	10.8131	12.3764	8.00269	9.15695	12.6653	7.75655	13.2853	14.2595	11.8181	9.72937	16.2445	10.6448	13.7052	11.3794	7.90368	6.40957	11.9124	6.01491	11.2937	10.1017	7.86895	7.33231	12.5308	5.98674	10.5006	10.1952	6.67421	6.5828	9.19254	7.10941	8.76827	9.86332	9.0287	5.84317	12.3695	5.92243	9.45715
308	PE(18:1_20:5)+H	0.246407	0.156788	0.0843244	0.223293	0.104553	0.238755	0.141121	0.233671	0.0825528	0.232907	0.139919	0.196601	0.238844	0.146528	0.0915695	0.178613	0.134896	0.225849	0.247991	0.247799	0.0379281	0.301001	0.106448	0.129963	0.104311	0.165022	0.0705053	0.163184	0.120298	0.15927	0.116466	0.135672	0.0799888	0.0835389	0.0816373	0.119092	0.127441	0.130017	0.0532034	0.141424	0.130339	0.146138	0.0973523	0.119308	0.0508102	0.19585	0.0707615	0.1655
309	PE(18:1_22:5)+H	0.470414	0.341717	0.236108	0.646374	0.120638	0.34321	0.255781	0.179747	0.265687	0.31511	0.0736908	0.344052	0.303983	0.1578	0.239329	0.357226	0.146138	0.27899	0.392652	0.26686	0.329809	0.860003	0.116125	0.448962	0.170691	0.095539	0.115372	0.326367	0.0380944	0.217186	0.166381	0.583388	0.0866546	0.247523	0.0408187	0.217696	0.144433	0.0840777	0.189368	0.106068	0.0651696	0.175365	0.269	0.193472	0.15243	0.206158	0.0546094	0.1655
310	PE(18:1_22:6)+H	1.32164	0.964847	0.843244	1.41027	0.965102	1.44745	1.14661	1.16835	0.626262	1.37004	0.792875	1.35163	1.47649	1.08205	0.905289	1.57504	0.910551	1.59423	1.28128	1.06744	0.676109	1.43334	0.909646	1.08696	1.42242	1.04224	0.769149	1.63184	0.801988	1.44791	1.30728	1.22104	0.933203	1.46967	0.884405	1.53667	1.44433	1.12681	0.739437	1.62637	0.888676	1.1691	1.12724	1.14471	0.660532	1.54619	0.846061	1.30036
311	PE(18:1e_16:0)+H	0.00246407	0.000241212	0.00910704	0.00111646	0.00265403	0.00223833	0.00185221	0.000251645	0.00170799	0.00191806	0.00354462	0.00159738	0.00212788	0.000676284	0.00707582	0.000405938	0.00438413	0.00185994	0.00330654	0.00179178	0.00923466	0.000525557	0.00609656	0.00129963	0.000597418	0.000616661	0.00640957	0.00179502	0.00280696	0.00144791	0.00142612	0.000827597	0.00619914	0.000835389	0.00285731	0.00126776	0.00127441	0.000346712	0.00171333	0.0017678	0.00343621	0.000311761	0.000358666	0.000177349	0.00474228	0.00103079	0.0031535	0.00108757
312	PE(18:1e_19:1)+H	0.0224007	0.00683433	0.0258595	0.000675755	0.00965102	0.00110424	0.00105841	0.000512278	0.000531374	0.0164405	0.00895483	0.00319477	0.00521113	0.0107078	0.00936506	0.00503364	0.00584551	0.0131524	0.00640642	0.0026686	0.003463	0.0114667	0.00106448	0.0118148	0.00189657	0.0084248	0.0243564	0.00179502	0.00210522	0.000579164	0.0130728	0.000474851	0.0266629	0.0014542	0.00489824	0.0040978	0.00220897	0.00173356	0.00270526	0.0113139	0.00319923	0.00204593	0.00025619	0.00838379	0.0220177	0.00069063	0.0042303	0.000886607
313	PE(18:1e_20:3)+H	0.0159045	0.0241212	0.0382271	0.0202726	0.0514721	0.0313366	0.0608584	0.0278607	0.0332109	0.0134264	0.0401102	0.0135163	0.0412548	0.0371956	0.0374602	0.0470888	0.0505862	0.0132853	0.0130195	0.0104838	0.0263847	0.0315334	0.0454823	0.0139415	0.0246554	0.0234505	0.0390984	0.0505869	0.0501242	0.0376457	0.0487258	0.0407015	0.0479933	0.0680687	0.0591871	0.0243307	0.0441794	0.0112681	0.0432841	0.0190922	0.0592451	0.0185108	0.0126814	0.0515926	0.041495	0.0453548	0.0484562	0.0141857
314	PE(18:1e_22:4)+H	0.0215046	0.00964847	0.0202379	0.0190974	0.022519	0.0641654	0.0123481	0.013481	0.0199265	0.0128784	0.00326478	0.0147451	0.0154163	0.00958069	0.0249735	0.015588	0.0191103	0.0159423	0.0185993	0.0139149	0.0214376	0.0234112	0.0193542	0.016777	0.013276	0.0048638	0.0230745	0.0143601	0.0135335	0.00767392	0.00938862	0.000529119	0.0166643	0.0201112	0.0156472	0.0153667	0.0118945	0.000667421	0.0207403	0.012021	0.0165886	0.011691	0.0140905	0.00838379	0.0160899	0.0144311	0.0130755	0.0114668
315	PE(18:1e_22:5)+H	0.0806424	0.0502524	0.0764542	0.108708	0.0482551	0.113409	0.0776165	0.0530253	0.0683195	0.098643	0.0447741	0.0983006	0.0651392	0.0428313	0.0717988	0.0860589	0.0269793	0.0890112	0.105396	0.0762458	0.0808033	0.138556	0.0493531	0.0874294	0.0512073	0.0277932	0.0570452	0.0163184	0.0220547	0.0492289	0.0451605	0.0203507	0.0653242	0.0634277	0.0170078	0.0499419	0.0424802	0.0216695	0.0459894	0.0565695	0.0248829	0.0379958	0.0358666	0.0177349	0.0364139	0.069063	0.0161521	0.0449214
316	PE(18:1e_22:6)+H	0.221767	0.184929	0.326055	0.214479	0.369956	0.253677	0.211681	0.197721	0.237221	0.178105	0.279838	0.196601	0.238844	0.180342	0.33298	0.211088	0.337241	0.25242	0.227325	0.190615	0.280338	0.210223	0.348375	0.179585	0.227588	0.208449	0.30125	0.261094	0.280696	0.246145	0.27334	0.230642	0.199972	0.262993	0.312943	0.294529	0.246385	0.216695	0.297578	0.219207	0.379168	0.23382	0.204952	0.24184	0.262519	0.268006	0.31535	0.224607
317	PE(18:1p_16:1)+H	0.313609	0.301515	0.44973	0.267364	0.418211	0.313366	0.299882	0.359493	0.398531	0.274008	0.36379	0.307189	0.303983	0.281785	0.437036	0.259801	0.393448	0.345417	0.309988	0.362168	0.36279	0.28189	0.377406	0.236296	0.293968	0.286617	0.371755	0.277412	0.31077	0.304061	0.27334	0.298477	0.413276	0.185642	0.299337	0.268918	0.305857	0.294705	0.387754	0.233349	0.396942	0.243563	0.243381	0.306331	0.330266	0.288621	0.292276	0.260072
318	PE(18:1p_17:1)+H	0.492815	0.462322	0.899461	0.352568	0.772082	0.581965	0.520383	0.584177	0.759106	0.397312	0.718252	0.614379	0.4994	0.394499	0.83245	0.405938	0.663241	0.571266	0.516647	0.514659	0.676109	0.358334	0.658041	0.425332	0.56897	0.521122	0.961436	0.440595	0.751863	0.608122	0.499142	0.434149	0.933203	0.262993	0.591871	0.461002	0.57773	0.502732	0.901753	0.374773	0.770186	0.487126	0.422714	0.532048	0.804494	0.44324	0.638391	0.4965
319	PE(18:1p_18:1)+H	2.91209	1.80909	5.1719	2.02726	4.10168	2.98443	2.82242	2.24683	4.17508	2.05506	3.35806	2.82614	3.03983	1.91614	4.57847	1.9485	3.82207	3.18846	2.89322	2.28737	3.79281	2.05445	3.48375	2.19755	2.65519	1.82393	4.61489	1.9582	2.90721	2.60624	2.49571	1.76373	5.39925	1.43873	3.12943	2.68918	2.46385	1.82024	3.78736	1.7678	3.43621	2.24078	2.04952	1.77349	3.64139	1.85542	2.84584	2.12786
320	PE(18:1p_18:2)+H	0.215046	0.124626	0.236108	0.173346	0.201063	0.193988	0.158761	0.13481	0.16131	0.150705	0.158575	0.184314	0.188904	0.123985	0.176896	0.178613	0.168621	0.199279	0.196326	0.152492	0.214376	0.176778	0.174187	0.148866	0.142242	0.11291	0.160239	0.179502	0.135335	0.143343	0.142612	0.112607	0.206638	0.140779	0.156472	0.166473	0.161425	0.112681	0.171333	0.155566	0.189584	0.15588	0.128095	0.116083	0.15243	0.164926	0.146138	0.118214
321	PE(18:1p_19:1)+H	0.0132164	0.00723635	0.048346	0.111646	0.0884677	0.0373054	0.0590943	0.0602152	0.123355	0.098643	0.0690268	0.0761829	0.123764	0.0541027	0.114462	0.0633264	0.105669	0.0557981	0.113662	0.0743397	0.0560676	0.0621113	0.0474177	0.0165407	0.0796558	0.024319	0.173059	0.0620097	0.0801988	0.063708	0.0392183	0.00393448	0.173309	0.0247523	0.0884405	0.0960421	0.0841108	0.0502732	0.135263	0.077783	0.106641	0.0837857	0.0243381	0.0338576	0.169367	0.0546319	0.0184595	0.0862965
322	PE(18:1p_20:1)+H	0.103043	0.0062313	0.134919	0.102832	0.0764039	0.0790875	0.0970206	0.0494303	0.104377	0.101383	0.0792875	0.0933856	0.0890235	0.0473399	0.0561904	0.100673	0.0798137	0.0797115	0.0785304	0.0552782	0.112135	0.0305779	0.016451	0.0756146	0.0616384	0.0011291	0.0961436	0.0864873	0.0421044	0.0651559	0.071306	0.0325612	0.119983	0.0742568	0.0653099	0.081956	0.110448	0.0450726	0.0901753	0.12021	0.0651696	0.0643006	0.0217762	0.0451435	0.093152	0.0783401	0.0592243	0.074475
323	PE(18:1p_20:2)+H	0.0313609	0.020101	0.0438487	0.0217417	0.0184978	0.0238755	0.0141121	0.0170759	0.0626262	0.0164405	0.0401102	0.0196601	0.00890235	0.0146528	0.0884478	0.0178613	0.0393448	0.0212564	0.0330654	0.0304983	0.0906976	0.0248445	0.0241927	0.0174859	0.0218105	0.0165022	0.0493537	0.019582	0.0701739	0.0188228	0.0202034	0.0217075	0.0559922	0.0262993	0.0816373	0.0281724	0.0212401	0.0199359	0.0414806	0.0233349	0.0497658	0.0214335	0.0179333	0.0161227	0.046576	0.0226774	0.0661466	0.0212786
324	PE(18:1p_20:3)+H	0.268808	0.241212	0.281081	0.323187	0.297573	0.253677	0.211681	0.197721	0.256198	0.287709	0.289166	0.208889	0.260557	0.146528	0.270546	0.259801	0.326	0.212564	0.289322	0.162022	0.197886	0.224556	0.290312	0.200851	0.208622	0.173707	0.288431	0.310049	0.31077	0.275103	0.297108	0.257776	0.413276	0.262993	0.41499	0.307335	0.212401	0.190692	0.297578	0.24042	0.47396	0.23382	0.166524	0.225718	0.245582	0.226774	0.338424	0.200964
325	PE(18:1p_20:4)+H	2.17286	1.62818	3.37298	2.11541	3.29743	2.68599	2.20501	2.06709	2.65687	0.822025	2.61182	2.08889	2.38844	1.69071	3.12169	2.43563	2.92276	2.65705	2.68657	1.18181	2.80338	2.24556	3.58052	1.81948	2.56036	1.82393	2.75612	2.61094	2.35584	2.46145	2.49571	1.62806	3.19955	2.47523	2.58518	2.30501	2.37889	1.5602	2.61508	2.54563	2.84376	1.85108	1.79333	1.77349	2.28646	2.88621	2.15361	1.77321
326	PE(18:1p_20:5)+H	0.145604	0.0944746	0.168649	0.18216	0.168893	0.141761	0.123481	0.116835	0.104377	0.119194	0.139919	0.100758	0.0191075	0.0946797	0.145679	0.139643	0.134896	0.127538	0.154994	0.150585	0.153361	0.200667	0.183865	0.151229	0.113794	0.0703515	0.108963	0.122388	0.095236	0.095562	0.118843	0.0854731	0.113318	0.137684	0.149668	0.107567	0.110448	0.0953458	0.0991928	0.113139	0.130339	0.0828114	0.0999142	0.0854502	0.0846836	0.144311	0.0846061	0.0933893
327	PE(18:1p_22:3)+H	0.00358411	0.0321616	0.0573406	0.00220355	0.0426253	0.0358132	0.0264602	0.0206709	0.0521885	0.00301409	0.00708924	0.00540653	0.0125936	0.0040577	0.0551498	0.0243563	0.0146138	0.00850256	0.00619977	0.00228737	0.0577166	0.0329668	0.0387083	0.0259925	0.0246554	0.0084248	0.0237154	0.00424277	0.0105261	0.0666038	0.0202034	0.00881865	0.00999861	0.000850859	0.00578264	0.00166473	0.0254881	0.00121349	0.0631227	0.0183851	0.00414715	0.00311761	0.00499571	0.0146716	0.0093152	0.00742169	0.00922976	0.00354643
328	PE(18:1p_22:4)+H	0.0380811	0.00482423	0.146162	0.0881419	0.0643401	0.0969941	0.0873185	0.0548228	0.123355	0.00630219	0.0904811	0.0344052	0.0390835	0.0236699	0.066596	0.0763164	0.0103421	0.107611	0.0971297	0.026686	0.0873995	0.0764447	0.0687073	0.0614369	0.0682764	0.0495066	0.0705053	0.0538506	0.0421044	0.0535727	0.0103394	0.0122104	0.0866546	0.0448635	0.0401384	0.00371363	0.0824115	0.0164688	0.00333649	0.0226278	0.0888676	0.0418928	0.0537999	0.015639	0.10162	0.0938019	0.0199978	0.0236429
329	PE(18:1p_22:5)+H	0.219527	0.114576	0.348541	0.243859	0.19302	0.223833	0.202861	0.161772	0.313131	0.219207	0.186559	0.233464	0.165019	0.0991883	0.280952	0.0243563	0.146138	0.239135	0.206659	0.15821	0.263847	0.219778	0.16451	0.174859	0.161208	0.0781683	0.249973	0.132179	0.0801988	0.144791	0.0522911	0.081403	0.286627	0.154702	0.0748342	0.120373	0.127441	0.0762766	0.198386	0.155566	0.124415	0.107168	0.0883856	0.0612662	0.169367	0.154619	0.073838	0.113486
330	PE(18:1p_22:6)+H	2.68808	1.72868	2.69838	2.40921	3.05616	2.98443	2.38141	2.15696	2.37221	2.60308	2.33199	2.70327	2.8227	1.91614	3.22574	3.08513	2.81034	2.7899	2.06659	1.77272	2.63847	2.48445	2.80635	2.24481	2.75002	2.17134	2.49973	3.42685	2.55634	3.61977	2.85224	2.44209	2.79961	2.78463	2.38109	3.2014	3.05857	1.90692	2.97578	2.68705	2.66603	2.53306	2.69	2.09595	2.28646	2.78313	2.53818	2.4825
331	PE(18:2_22:6)+H	0.033601	0.0402019	0.0247352	0.0381948	0.0233233	0.0447665	0.0414542	0.0251645	0.016131	0.0369911	0.0261182	0.040549	0.0390835	0.0383228	0.016649	0.0276038	0.0292276	0.0318846	0.0268657	0.0228737	0.0230867	0.0291445	0.0174187	0.0283555	0.0275002	0.0138966	0.0243564	0.0375322	0.0285708	0.0419894	0.0368414	0.0203507	0.0293292	0.0340344	0.0292534	0.0281724	0.045029	0.0450726	0.0171333	0.0438413	0.0349546	0.0379958	0.0269	0.0135431	0.0237114	0.0412316	0.026151	0.041375
332	PE(18:2e_17:0)+H	0.0224007	0.0168848	0.0539676	0.0411329	0.0313658	0.0283521	0.0141121	0.0323544	0.0313131	0.034251	0.0438413	0.0491503	0.0260557	0.0315599	0.0124867	0.00422176	0.0505862	0.0438413	0.0495981	0.0495598	0.0478223	0.00573335	0.0106448	0.0401703	0.013276	0.0303988	0.0615319	0.0212139	0.0345857	0.0333019	0.0130728	0.0325612	0.0799888	0.0170172	0.0483021	0.032014	0.0135937	0.0537404	0.0432841	0.0325274	0.0651696	0.0409186	0.0269	0.0322454	0.0558912	0.0103079	0.0546094	0.0283714
333	PE(18:2e_19:1)+H	0.0132164	0.00723635	0.048346	0.114584	0.0884677	0.0373054	0.0590943	0.0602152	0.123355	0.100013	0.0690268	0.0761829	0.125936	0.0552299	0.124867	0.0633264	0.105669	0.0557981	0.111596	0.0686212	0.0560676	0.0224556	0.0474177	0.0165407	0.0796558	0.024319	0.173059	0.0620097	0.0801988	0.063708	0.0392183	0.00393448	0.173309	0.0247523	0.0884405	0.0947616	0.0841108	0.0502732	0.135263	0.0848542	0.106641	0.0837857	0.0243381	0.0338576	0.169367	0.0546319	0.0184595	0.0862965
334	PE(18:2e_20:2)+H	0.00761623	0.020101	0.00719569	0.00881419	0.00884677	0.0253677	0.0167581	0.0170759	0.0104377	0.00698721	0.0111935	0.00172026	0.00521113	0.00788998	0.0099894	0.0178613	0.0123655	0.00292276	0.0268657	0.00362168	0.0164905	0.0234112	0.00967708	0.0233933	0.0151725	0.0138966	0.0249973	0.0212139	0.0100248	0.0173749	0.0166381	0.0203507	0.0266629	0.0201112	0.019729	0.020489	0.0186913	0.00442058	0.00991928	0.017678	0.0248829	0.023382	0.0101195	0.00967361	0.0279456	0.0237082	0.00099989	0.00177321
335	PE(18:2e_22:3)+H	0.00358411	0.0321616	0.0573406	0.00220355	0.0426253	0.0358132	0.0264602	0.0206709	0.0521885	0.00301409	0.00708924	0.00540653	0.0125936	0.0040577	0.0551498	0.0243563	0.0146138	0.00850256	0.00619977	0.00228737	0.0577166	0.0329668	0.0387083	0.0259925	0.0246554	0.00165022	0.0243564	0.0179502	0.0105261	0.0666038	0.0202034	0.00881865	0.00999861	0.000278463	0.00578264	0.00166473	0.0254881	0.00121349	0.0631227	0.0183851	0.00414715	0.00311761	0.00499571	0.0146716	0.0093152	0.00742169	0.00922976	0.00354643
336	PE(18:2p_22:6)+H	0.0246407	0.020101	0.0314811	0.0237983	0.0281488	0.0283521	0.0238141	0.0224683	0.0199265	0.0205506	0.0242527	0.0221176	0.0303983	0.0214157	0.0478659	0.0259801	0.0281034	0.0332131	0.0268657	0.0324045	0.0296828	0.0176778	0.0270958	0.0222118	0.0265519	0.0225819	0.0237154	0.0228457	0.0416031	0.0289582	0.0249571	0.0312045	0.0246632	0.0232052	0.030614	0.0307335	0.0305857	0.0242698	0.0225438	0.0247491	0.0337697	0.023382	0.0243381	0.0257963	0.0186304	0.0309237	0.0284584	0.0260072
337	PE(19:0_18:2)+H	0.649619	0.924645	0.494703	1.55717	0.257361	0.537198	0.388082	0.188734	0.341598	0.602818	0.419758	0.50379	0.673105	0.665013	0.343386	1.18534	0.314758	0.624407	0.599311	0.457475	0.461733	1.05111	0.367729	1.08696	0.284485	0.277932	0.141011	0.783281	0.170422	0.492289	0.392183	0.705492	0.13998	0.665217	0.190487	0.40978	0.305857	0.234031	0.297578	0.339417	0.154037	0.340988	0.409904	0.451435	0.228646	0.3917	0.330733	0.342822
338	PE(19:0_20:3)+H	0.000985629	0.00221111	0.0101189	0.0047009	0.0241275	0.00865486	0.0414542	0.0305569	0.00445975	0.0589118	0.0261182	0.0221176	0.00586252	0.0394499	0.00728394	0.0405938	0.0382207	0.0398558	0.00123995	0.00228737	0.0122029	0.00573335	0.0280635	0.00590739	0.0275002	0.0260561	0.00397394	0.00359004	0.0295733	0.031854	0.0308993	0.0447716	0.00999861	0.00216582	0.0149668	0.020489	0.0467282	0.035538	0.00441859	0.0643478	0.0349546	0.00701461	0.0345857	0.0338576	0.00431886	0.00288621	0.0184595	0.0354643
339	PE(19:1_18:1)+H	0.0492815	0.0114576	0.44973	0.528851	0.0562976	0.12087	0.0485103	0.0242658	0.048393	0.0685021	0.0587661	0.0933856	0.0162848	0.0202885	0.156084	0.0259801	0.292276	0.371987	0.475315	0.495598	0.110486	0.0262779	0.261281	0.023157	0.123277	0.24319	0.166649	0.114228	0.0651615	0.0448852	0.0891325	0.0111251	0.286627	0.0433165	0.0748342	0.40978	0.110448	0.0208027	0.10821	0.282847	0.248829	0.0886569	0.078138	0.41919	0.0398013	0.103079	0.246127	0.342822
340	PE(19:1_18:2)+H	0.0141124	0.00341717	0.0213622	0.0205664	0.00209105	0.00268599	0.00317522	0.00143797	0.00379553	0.0232907	0.0326478	0.0331764	0.0119422	0.0315599	0.00447442	0.00131524	0.0584551	0.0743974	0.0392652	0.0838704	0.0181395	0.0215001	0.0251604	0.0283555	0.000749144	0.0286617	0.128191	0.0407959	0.0235584	0.00114385	0.00117655	0.122104	0.119983	0.00293933	0.102047	0.128056	0.00049277	0.182024	0.00378736	0.17678	0.171811	0.15588	0.052519	0.0693275	0.118557	0.102048	0.153829	0.189143
341	PE(19:1_20:4)+H	9.85629	10.6535	4.94703	7.63896	5.06678	8.35642	5.46843	6.38101	4.17508	4.52114	4.1043	6.38954	9.55374	6.76284	4.68253	5.35839	5.39586	7.30689	8.88633	10.2932	5.77166	10.9889	5.32239	9.45183	5.6897	6.07976	3.0766	7.66963	3.00745	7.67392	7.01176	7.46194	3.19955	4.02224	3.80974	6.27475	5.01266	5.28736	3.78736	2.54563	2.54754	4.87126	5.76428	8.54502	3.38734	3.50469	3.53807	5.31964
342	PE(19:1_22:6)+H	0.127684	0.0164828	0.0371028	0.211541	0.0579061	0.0581965	0.0388082	0.0143797	0.00872972	0.130154	0.0932795	0.106902	0.178047	0.108205	0.00978128	0.128277	0.123655	0.172708	0.101263	0.0495598	0.0247357	0.0449112	0.0609656	0.0259925	0.104311	0.0477695	0.060891	0.29373	0.100248	0.0202707	0.0130728	0.257776	0.0573253	0.126855	0.210896	0.358557	0.135937	0.0624082	0.0396771	0.282847	0.0770186	0.263048	0.0108881	0.209595	0.0601254	0.237082	0.099989	0.520143
343	PE(20:1_18:1)+H	0.00403212	0.00763837	0.048346	0.0130192	0.0337786	0.0611809	0.0105841	0.0233671	0.0275176	0.098643	0.0251855	0.106902	0.00868522	0.0710098	0.0613932	0.0503364	0.0685724	0.0108939	0.0785304	0.000209676	0.102241	0.105111	0.0406437	0.0496221	0.0493107	0.00772997	0.00519176	0.0620097	0.0481193	0.0112937	0.0415952	0.00135672	0.00553256	0.114479	0.0204093	0.0678698	0.0509762	0.0468061	0.00865683	0.113139	0.0130339	0.0681976	0.0999142	0.0193472	0.0821431	0.0597858	0.0592243	0.0520143
344	PE(20:1_20:4)+H	0.129924	0.108545	0.0359784	0.155717	0.0965102	0.179066	0.132301	0.0736962	0.0787572	0.0890527	0.0195887	0.104444	0.193246	0.0191614	0.135273	0.120158	0.0888068	0.050484	0.227325	0.0419352	0.181395	0.320112	0.106448	0.236296	0.123277	0.0851166	0.00519176	0.150129	0.0601491	0.112937	0.0974515	0.113964	0.0733231	0.185642	0.0816373	0.140862	0.144433	0.0147353	0.0847648	0.12021	0.0562828	0.0974252	0.140905	0.0806134	0.0728279	0.19585	0.0099989	0.0130036
345	PE(20:3e_22:6)+H	0.0208326	0.0522625	0.00371028	0.0290868	0.0305616	0.0358132	0.0326342	0.0332531	0.0064524	0.034251	0.0177231	0.0331764	0.04994	0.0259242	0.00551498	0.0568314	0.024731	0.0345417	0.0113662	0.0165835	0.0164905	0.0955558	0.0135479	0.0378073	0.0407762	0.0625346	0.0205106	0.0783281	0.0411019	0.0767392	0.0582332	0.0556254	0.00866546	0.0402224	0.0387777	0.0358557	0.049277	0.0546071	0.0414806	0.0452556	0.0254754	0.0457898	0.0435523	0.0757766	0.0203241	0.0412316	0.0223052	0.0425572
346	PE(20:4e_15:0)+H	0.00129924	0.000582928	0.00933191	0.000232424	0.0241275	0.000940097	0.00167581	0.00197721	0.00901438	0.00219207	0.0195887	0.00135163	0.000629678	0.00169071	0.0114462	0.00149385	0.0258552	0.00130196	0.000516647	0.00116275	0.00102241	3.48779e-08	0.0145156	0.000259925	0.00104311	0.00217134	0.0185878	0.00277412	0.0441093	0.00118729	0.00320877	0.00474851	0.0233301	0.00154702	0.0476218	0.00153667	0.00237889	0.00468061	0.0189368	0.0036063	0.0545055	0.00243563	0.00179333	0.0024184	0.015243	0.000453548	0.0353807	0.001655
347	PE(20:4e_17:0)+H	0.0403212	0.0301515	0.258595	0.0528851	0.22519	0.0313366	0.0291062	0.0287595	0.256198	0.0383612	0.223871	0.0319477	0.0434261	0.0247971	0.291357	0.0373463	0.326	0.0345417	0.035132	0.0324045	0.247357	0.0668891	0.241927	0.0283555	0.0293968	0.0199763	0.185878	0.0375322	0.175435	0.0361977	0.0404067	0.0298477	0.219969	0.0448635	0.251715	0.0332946	0.0305857	0.0294705	0.261508	0.0339417	0.231056	0.0340988	0.0294619	0.0306331	0.245582	0.0402008	0.230744	0.0319179
348	PE(8:0_11:1)+H	8.28825e-05	0.00042212	0.0404757	0.00021668	7.96209e-05	0.000328288	0.000388082	0.000251645	0.000189776	0.00032881	0.000895483	0.0147451	0.000455974	0.0104824	0.00208112	0.000292276	5.39586e-05	0.000517118	0.0080597	2.3446e-06	0.00329809	3.25564e-06	0.000899968	0.000354444	0.000360348	1.1291e-05	4.29442e-05	3.26367e-05	0.00701739	8.54267e-05	0.0127364	0.00420582	0.00339953	1.31695e-05	0.000884405	0.00691503	0.000305857	0.000138685	8.3863e-05	0.000282847	4.56187e-05	0.00886569	0.00435523	7.09398e-05	0.00812963	2.2292e-06	0.000722998	0.00331
349	PE(8:0e_10:0)+H	0.00963229	0.0106535	0.00607136	0.00223293	0.00747954	0.0113409	0.00820265	0.00988607	0.0064524	0.00959029	0.00848843	0.00737254	0.0115079	0.00676284	0.00790827	0.0107168	0.00977999	0.00797115	0.00971297	0.0129618	0.00775052	0.0143334	0.00841906	0.00992442	0.00948283	0.00816424	0.00121782	0.0140338	0.0049623	0.00999058	0.00938862	0.00759761	0.00733231	0.0095915	0.00748342	0.00704309	0.00824115	0.00667421	0.0076649	0.0077783	0.0100717	0.00720947	0.00742952	0.00967361	0.00457291	0.0144311	0.00546094	0.00153679
350	PE(8:0e_10:2)+H	0.000203846	0.00663332	0.00100065	7.05135e-05	0.00506678	0.000790875	0.00396902	0.00665063	0.000654729	0.00274008	0.00242527	0.000184314	0.00325696	0.000349413	0.00145679	0.00276038	0.00224827	0.0050484	0.000433984	0.00457475	0.00181395	0.00253223	0.000803198	0.00425332	0.0056897	0.00303988	0.00115372	0.000359004	0.00130323	0.000405415	0.00166381	0.00162806	0.00419941	0.00216582	2.58518e-05	3.2014e-05	0.00356834	0.00268702	0.000126245	0.00289919	0.00479885	9.74252e-05	0.000243381	5.96539e-05	0.00389545	0.00474164	0.00215361	9.57536e-05
351	PE(8:0e_11:3)+H	0.000165765	0.000723635	0.00106811	0.000323187	0.000345828	0.000283521	0.000882005	0.00323544	0.000113866	0.00065762	0.000419758	0.00135163	0.000171533	0.00072137	0.00104056	0.000357226	0.000809379	0.000172708	0.000196326	2.85922e-05	1.63256e-05	0.000114667	0.000367729	0.000115785	0.00123277	0.000694829	0.000198697	0.000179502	0.00601491	0.000304061	0.000225802	0.000162806	0.00206638	0.000464105	0.000816373	9.73227e-05	0.000679683	0.00078877	5.04982e-05	0.0004172	0.00770186	0.00015588	0.000179333	0.000225718	0.00203241	0.000556627	0.00192287	0.0004965
352	PE(8:0e_12:3)+H	0.000739222	0.00192969	0.00404757	0.000705135	0.00321701	0.00164144	0.00176401	0.00763924	0.00151821	0.00219207	0.000932795	0.00344052	0.00108565	0.001578	0.00114462	0.00178613	0.000921792	0.000903397	0.00247991	0.000438413	0.00263847	0.00133778	0.00416114	0.000614369	0.00199139	0.00156337	0.00173059	0.000146865	0.00601491	0.00217186	0.000617985	0.000936134	0.00426607	0.00232052	0.00428596	0.00358557	0.00178417	0.000416054	0.00189368	0.00247491	0.00266603	0.00185108	0.000448333	0.000209595	0.0015243	0.0019585	0.00184595	0.000969357
353	PE(8:0e_12:4)+H	0.0851225	0.128646	0.105687	0.0734516	0.104553	0.164144	0.0829085	0.107848	0.0550352	0.0589118	0.0522365	0.0552941	0.0803383	0.0574841	0.0811639	0.0681976	0.0607034	0.110268	0.105396	0.120087	0.0906976	0.105111	0.116125	0.132326	0.123277	0.059929	0.0769149	0.0832236	0.0651615	0.0666038	0.0427836	0.0474851	0.0646576	0.089727	0.0387777	0.0576253	0.0662691	0.0528736	0.0477929	0.0678834	0.0829431	0.0526096	0.078138	0.0693275	0.0626659	0.113387	0.0623009	0.0732929
354	PE(8:0e_9:0)+H	0.00560017	0.00683433	0.00371028	0.00646374	0.00619274	0.0068642	0.00502743	0.0071	0.00389042	0.00534316	0.00643628	0.0045464	0.00629678	0.0040577	0.00468253	0.00584551	0.00674482	0.00717404	0.00495981	0.00724335	0.00379281	0.00668891	0.00512885	0.00401703	0.00720695	0.00686144	0.00705053	0.0107701	0.00501242	0.00694997	0.00558564	0.00556254	0.00506596	0.00479575	0.00659902	0.00422585	0.00552242	0.00632749	0.00631227	0.00565695	0.00947921	0.00565066	0.00422714	0.00822257	0.00398013	0.0088648	0.00569168	0.00437393
355	PE(8:1e_10:0)+H	0.0470414	0.0683433	0.168649	0.0190974	0.0884677	0.105947	0.0652684	0.0701012	0.0417508	0.0274008	0.0382446	0.0626666	0.0455974	0.0529756	0.0853261	0.0276038	0.0191103	0.0557981	0.080597	0.0438413	0.0906976	0.028189	0.0899968	0.0732517	0.0739661	0.0303988	0.0442261	0.00456914	0.0701739	0.0333019	0.0225802	0.0393448	0.0799888	0.0386754	0.0346959	0.0461002	0.0543746	0.0329376	0.0297578	0.0346488	0.0391017	0.0506611	0.0678904	0.0354699	0.0762152	0.0309237	0.0438413	0.0531964
356	PE(8:1e_14:4)+H	0.00199366	0.00281414	0.0112433	0.00102832	0.0012868	0.000880408	0.00114661	0.00125823	0.000189776	0.000260308	2.98494e-05	0.0050379	0.00156334	0.00293056	0.00707582	0.000178613	0.000224827	0.00239135	0.00309988	0.000495598	0.00230867	0.00105111	0.000532239	0.0054348	0.00113794	0.000512437	0.00333298	0.000277412	0.00190472	0.0009701	0.000558564	0.0018994	0.00319955	0.00402224	9.52436e-05	0.00153667	0.000212401	0.0005114	0.00073042	0.00374773	0.00248829	0.00214335	0.000819809	0.00257963	0.00474228	0.00113387	0.00161521	0.00177321
357	PE(8:1e_8:0)+H	0.00896027	0.0176889	0.00258595	0.00675755	0.012868	0.0179066	0.00229321	0.0179747	0.00256198	0.00438413	0.00578333	0.00135163	0.00803383	0.00867898	0.00790827	0.00211088	0.000146138	0.0128867	0.00161194	0.018299	0.00115433	0.00764447	0.00948354	0.0122874	0.0142242	0.0095539	0.0089734	0.00832236	0.00300745	0.00694997	0.00487258	0.00746194	0.00386613	0.00556926	0.00496627	0.00179279	0.00934564	0.0086678	0.00577122	0.0065762	0.0112566	0.00418928	0.0078138	0.0104797	0.00321798	0.0103079	0.00722998	0.00200964
358	PG(15:0_18:1)-H	0.00540086	0.00710241	0.00544142	0.00903236	0.0106099	0.00281759	0.00402913	0.00847182	0.00504626	0.00688077	0.00761246	0.00615056	0.00770072	0.00532396	0.00867488	0.00241908	0.011216	0.0110951	0.00666483	0.00180463	0.00416446	0.00231733	0.00702272	0.00421493	0.0109072	0.00970158	0.00412181	0.0128159	0.0144044	0.0118066	0.0116232	0.0113145	0.0167538	0.00387581	0.0103488	0.0141332	0.0163495	0.0120237	0.012621	0.0125329	0.0209146	0.00830166	0.0125546	0.0103357	0.00396977	0.00691427	0.00923675	0.0122008
359	PG(16:0_18:1)-H	0.135022	0.0981804	0.191633	0.134117	0.146079	0.153687	0.122792	0.116027	0.134567	0.118693	0.111948	0.126526	0.140425	0.101639	0.158767	0.102346	0.137396	0.145469	0.161359	0.123475	0.144531	0.134656	0.146149	0.0974703	0.155218	0.11584	0.151133	0.128159	0.124838	0.133466	0.144062	0.100396	0.0251307	0.109815	0.11858	0.159767	0.165418	0.107024	0.159423	0.149431	0.143788	0.054791	0.129531	0.11074	0.109469	0.140446	0.128613	0.122008
360	PG(16:0_22:6)-H	0.0159571	0.00647573	0.00804384	0.0123169	0.0149154	0.0130634	0.0124711	0.0104977	0.00476591	0.0122134	0.0102992	0.0126526	0.0174399	0.00629196	0.010148	0.0122815	0.012618	0.0157796	0.0119265	0.00728184	0.00391949	0.00876827	0.0142352	0.0063224	0.0117462	0.010136	0.0042592	0.0139636	0.00595383	0.0143733	0.0180078	0.0103583	0.00851652	0.00732098	0.0090552	0.0188443	0.0211581	0.0116273	0.00199279	0.00385629	0.0125487	0.0114563	0.012156	0.00793636	0.00433066	0.0140446	0.00935367	0.0112169
361	PG(16:1_18:1)-H	0.0181665	0.0250673	0.0307559	0.0260022	0.0199897	0.0256144	0.0268609	0.0257838	0.0196243	0.0172019	0.00223896	0.0246022	0.00860669	0.0290398	0.021278	0.0279124	0.02804	0.0212039	0.0231515	0.0237451	0.0181276	0.0263048	0.0208784	0.0213381	0.0272681	0.0318559	0.0233569	0.0363436	0.0211265	0.0290888	0.0278302	0.027091	0.0265269	0.0211017	0.020482	0.0245795	0.0230816	0.0251044	0.025242	0.0273154	0.0261432	0.029886	0.0259062	0.027685	0.0144355	0.0216071	0.022215	0.0275502
362	PG(16:1_22:6)-H	0.019885	0.0196361	0.0127755	0.0156013	0.023065	0.015881	0.0147735	0.0239421	0.0130362	0.0147937	0.0149264	0.0154643	0.0221962	0.0258132	0.021278	0.0204691	0.023834	0.021697	0.025607	0.0348262	0.0198424	0.0150313	0.0379607	0.0181769	0.0205559	0.02172	0.0123654	0.0158764	0.0144044	0.0147155	0.0163707	0.0223103	0.0134031	0.0120581	0.014014	0.0194588	0.0211581	0.0211406	0.0124881	0.0155858	0.0209146	0.0162713	0.0169387	0.0203023	0.0132326	0.018366	0.0163689	0.0149558
363	PG(17:1_18:1)-H	0.00417339	0.00229784	0.0449509	0.00238126	0.0127627	0.0069159	0.00613962	0.00699846	0.026633	0.00516058	0.00417939	0.00527191	0.00249141	0.00354931	0.0116211	0.00446599	0.0023834	0.00567081	0.00596327	0.00949805	0.0171478	0.00501044	0.0129066	0.0039515	0.00171998	0.020272	0.0549575	0.00363436	0.0134441	0.00941109	0.00376526	0.0175295	0.0614306	0.00344517	0.0038808	0.00737386	0.00634744	0.00938113	0.0398558	0.0139791	0.00300647	0.0166033	0.00219207	0.00258393	0.0372918	0.0121	0.0163689	0.0014759
364	PG(17:1_22:6)-H	0.00270043	0.00605794	0.002839	0.00273708	0.0103024	0.00717204	0.00479658	0.0092085	0.00714887	0.00412846	0.00641835	0.00281168	0.00973915	0.00838927	0.0104753	0.011165	0.0124778	0.00912261	0.0105234	0.0126641	0.0105336	0.00438413	0.00129066	0.00421493	0.0134243	0.0114392	0.00549575	0.00899026	0.00845059	0.00838443	0.00687569	0.0106771	0.0103315	0.000624437	0.009702	0.00798835	0.0115408	0.0118916	0.00823686	0.00257086	0.0118952	0.00879976	0.00557981	0.0108894	0.00517273	0.00345714	0.0115752	0.00846185
365	PG(18:1_18:1)-H	0.540086	0.313342	1.08828	0.410562	0.968731	0.92212	0.844198	0.718263	0.546678	0.53326	0.731393	0.597483	0.498282	0.45173	0.785649	0.483815	0.574821	1.06019	0.771717	0.633203	0.563427	0.278706	0.892076	0.421493	1.00682	0.550239	0.975495	0.592975	0.691412	0.615999	0.654828	0.446206	1.11692	0.602904	0.6468	0.90125	1.13485	0.55494	0.690833	1.04441	1.11109	0.780356	0.617764	0.424503	0.553362	1.03714	0.596296	0.787149
366	PG(18:1_18:2)-H	0.00368241	0.00480457	0.0354876	0.00301079	0.0199897	0.0235653	0.00882571	0.00294672	0.0350435	0.0156538	0.00820951	0.00650202	0.00294439	0.00241998	0.0769282	0.0297733	0.00107954	0.00739671	0.0017539	0.0348262	0.122484	0.00688935	0.0341646	0.00737613	0.00314631	0.00390959	0.00810623	0.00573847	0.0211265	0.00131755	0.0109684	0.00382462	0.0293192	0.00796695	0.0018326	0.00655454	0.00634744	0.00449237	0.0557981	0.00133363	0.0261432	0.00122865	0.00117575	0.00114431	0.00673658	0.00103714	0.00210458	0.00236145
367	PG(18:1_20:4)-H	0.00417339	0.00150404	0.00851701	0.00465303	0.00707328	0.00358602	0.0036454	0.00331506	0.00448556	0.00567664	0.00179117	0.00246022	0.0054358	0.0132292	0.0163677	0.00521032	0.0121974	0.00838294	0.0199945	0.00823164	0.00213122	0.00563674	0.0117678	0.00816643	0.00356582	0.00333039	0.00975495	0.00975539	0.00278486	0.00273777	0.00425638	0.0035059	0.00767883	0.00165799	0.0087318	0.00594006	0.0155801	0.00409599	0.00398558	0.0151038	0.00928084	0.000813563	0.000717404	0.0027685	0.0113078	0.0110196	0.000993827	0.00334538
368	PG(18:1_22:6)-H	0.0834679	0.0522236	0.0922676	0.0957978	0.0984108	0.0384217	0.0805826	0.0699846	0.0714887	0.0808491	0.0731393	0.075564	0.104186	0.0790528	0.103116	0.102346	0.109356	0.118347	0.129789	0.120309	0.124934	0.131524	0.174619	0.102739	0.0901943	0.0637119	0.064575	0.0899026	0.0595383	0.078711	0.0965871	0.0557757	0.0725999	0.0753631	0.065758	0.100366	0.10002	0.0607792	0.0637692	0.0819462	0.0915012	0.0680736	0.0777187	0.0572157	0.0589451	0.112357	0.0748293	0.0806827
369	PG(18:2_18:2)-H	0.00137477	0.00123248	0.0101731	0.000793753	0.00119938	0.000742819	0.000537217	0.00570927	0.0182226	0.00151377	0.00208764	0.00154643	0.000611528	0.000483997	0.021278	0.000129361	0.000729041	0.000591737	0.00126281	0.00411582	0.0342955	0.000814196	0.00208784	0.000922017	0.0644358	0.000419919	0.0065949	0.000803385	0.003265	0.000342222	0.0022919	0.000462141	0.00153577	0.00055984	0.00093786	0.000716903	0.00010371	0.000594579	0.0112925	0.00125329	0.000366005	8.31457e-05	0.000518125	0.000424503	0.0107064	0.00131803	0.000982135	0.000708326
370	PG(18:2_22:6)-H	0.0166936	0.0129515	0.0307559	0.0139591	0.0139928	0.0163932	0.0145816	0.0132602	0.0168209	0.0098051	0.0149264	0.0142341	0.0199313	0.0145199	0.0278251	0.0186083	0.02103	0.0219436	0.0315702	0.0243783	0.046544	0.0250522	0.0322666	0.0263433	0.0153121	0.00752958	0.0133272	0.00956411	0.00941089	0.0119778	0.0180078	0.0109958	0.0125654	0.0155033	0.012936	0.0131091	0.0136566	0.0109667	0.0159423	0.0098014	0.0143788	0.0121204	0.0117575	0.0105203	0.0132326	0.0144768	0.00947059	0.012004
371	PG(19:1_16:0)-H	0.0761031	0.0584905	0.139584	0.0117694	0.127627	0.112704	0.14006	0.121552	0.0798991	0.0722481	0.101499	0.0896224	0.0679475	0.0774395	0.0965694	0.0725723	0.0897281	0.12821	0.105234	0.0918145	0.0587924	0.0281837	0.129066	0.0447837	0.184584	0.120184	0.151133	0.0975539	0.124838	0.112933	0.0965871	0.108364	0.167538	0.0947421	0.12936	0.120849	0.192347	0.126843	0.110268	0.192814	0.196074	0.129506	0.117575	0.11074	0.101049	0.164214	0.128613	0.131847
372	PG(19:1_18:1)-H	0.105562	0.110714	0.00662434	0.0739011	0.00246027	0.00130634	0.00172677	0.00239421	0.0869078	0.0739683	0.0358233	0.057991	0.0928616	0.0693729	0.042556	0.076294	0.0672961	0.00143003	7.71717e-09	0.00104479	0.0318459	0.059499	0.00153741	0.047418	0.00163608	0.105704	0.0206091	0.0994668	0.0441736	0.135178	0.0851276	0.138642	0.046073	0.0258388	0.11858	0.055304	0.00171189	0.0792772	0.0890112	0.00417765	0.00379077	0.0630926	0.0478269	0.131042	0.0902221	0.00280892	0.0865214	0.0511647
373	PG(20:0_16:0)-H	0.0117837	0.00501347	0.0236584	0.00383191	0.0169144	0.0181863	0.0163084	0.0160228	0.00827026	0.00292433	0.016419	0.0117739	0.0054358	0.00209732	0.0144036	0.00390774	0.00729041	0.0246557	0.0182406	0.00601543	0.00636917	0.0059499	0.0246744	0.0144888	0.0314631	0.0104256	0.0151133	0.0107118	0.00883471	0.00769999	0.0140788	0.00796796	0.0167538	0.013996	0.008085	0.018025	0.0269285	0.0145342	0.00850256	0.0241018	0.0143788	0.0029886	0.0127538	0.00461417	0.00541332	0.0209589	0.00537836	0.014759
374	PG(20:0_16:1)-H	0.0859228	0.0355121	0.0733409	0.0602157	0.0645821	0.112704	0.105525	0.0828765	0.0378469	0.0739683	0.0432865	0.0738067	0.0702125	0.0564663	0.0589237	0.0707115	0.0350501	0.120813	0.119265	0.0759844	0.0514433	0.0438413	0.0873095	0.0658583	0.123755	0.0521279	0.064575	0.0746001	0.0412927	0.0684443	0.0769422	0.0446206	0.0684114	0.0818227	0.045276	0.102415	0.0904029	0.0475663	0.0438413	0.110868	0.0614365	0.0813563	0.075726	0.0369133	0.00733806	0.129643	0.0374147	0.0806827
375	PG(20:4_22:6)-H	0.0139931	0.00647573	0.00236584	0.00602157	0.0169144	0.0192108	0.0134304	0.0141811	0.00490609	0.00688077	0.0113441	0.0124768	0.0201578	0.0135519	0.00671076	0.013398	0.019628	0.0234229	0.0301671	0.0208957	0.0110236	0.014405	0.0379607	0.0200209	0.011117	0.00723998	0.00178612	0.00707744	0.0105632	0.0102666	0.0112958	0.00988027	0.000963344	0.0116274	0.014014	0.0161815	0.0136566	0.00858836	0.000222851	0.00337425	0.0143788	0.0114563	0.0113589	0.00922833	0.00144355	0.0129643	0.0128613	0.0112169
376	PG(22:5_22:6)-H	0.00245494	0.00179649	4.49509e-09	0.00104009	0.00461301	0.0046106	0.00441286	0.00276255	0.000602748	0.00154817	0.0016419	0.00316314	0.00860669	1.56492e-08	0.00103116	0.00558249	0.0123376	0.00813638	0.0122773	0.00506563	0.000881886	0.00253653	0.0182211	0.0047418	0.0106975	0.00506799	0.000769405	0.00363436	0.00729824	0.00581777	0.00867647	0.00398398	0.00148316	0.00710566	0.008624	0.0120849	0.00750152	0.00171767	0.000810401	0.00578443	0.0118952	0.0107922	0.00737332	0.0049833	0.000565392	0.00345714	0.00947059	0.00393574
377	PG(22:6_22:6)-H	0.0368241	0.0167116	0.0130121	0.0218966	0.0445924	0.0281759	0.0306981	0.0239421	0.0112139	0.0223625	0.0343307	0.0246022	0.0588879	0.0258132	0.0180045	0.0353557	0.0532761	0.0443802	0.0771717	0.0411582	0.0269465	0.0344468	0.0911056	0.0421493	0.050341	0.018824	0.00673229	0.0229539	0.0172853	0.0256666	0.0425638	0.0223103	0.00753922	0.0301452	0.02695	0.0409659	0.0538571	0.018498	0.00690833	0.0257086	0.0287575	0.0265653	0.0438413	0.0203023	0.0092628	0.0324107	0.033907	0.0354217
378	PI(16:0_16:0)-H	0.317941	0.0438413	0.248424	0.15328	0.253342	0.361603	0.468647	0.353685	0.195023	0.285772	0.203857	0.283907	0.227119	0.262324	0.213489	0.318326	0.191326	0.374427	0.314682	0.271715	0.144562	0.109467	0.16512	0.138605	0.320379	0.17786	0.240821	0.227962	0.184786	0.0523268	0.0766598	0.250643	0.237047	0.124503	0.240605	0.303076	0.513836	0.187193	0.135902	0.465851	0.212186	0.142276	0.241401	0.192543	0.188864	0.325274	0.242552	0.207163
379	PI(16:0_16:1)-H	0.0415769	0.0288711	0.0139118	0.011496	0.0582687	0.0255249	0.044633	0.0838364	0.00236392	0.049806	0.03093	0.0381501	0.0336763	0.0180348	0.0213489	0.0299601	0.0434361	0.0374427	0.0377618	0.0252307	0.00609226	0.00202451	0.0528385	0.0301315	0.102859	0.079049	0.03986	0.0495004	0.0486279	0.0438413	0.0766598	0.0452775	0.0494413	0.0498013	0.048121	0.0719805	0.133964	0.0588321	0.0292711	0.0958322	0.0752919	0.0513775	0.0482802	0.0393109	0.012591	0.0579837	0.0491019	0.0602655
380	PI(16:0_20:3)-H	0.146742	0.171088	0.00844643	0.10538	0.259676	0.0382873	0.267798	0.340585	0.0945567	0.187793	0.140591	0.186314	0.172297	0.0778776	0.106744	0.159163	0.191326	0.205935	0.0146851	0.00989821	0.0382057	0.109467	0.11008	0.0662893	0.185483	0.276672	0.149475	0.208423	0.350121	0.205064	0.204426	0.0889379	0.0670506	0.113185	0.235793	0.0909228	0.311972	0.278115	0.162036	0.306131	0.390149	0.221319	0.0376585	0.112317	0.116224	0.0183851	0.349038	0.178913
381	PI(16:0_20:4)-H	0.831538	0.641581	0.844643	0.565218	0.696691	0.659393	0.803394	0.864563	0.57325	0.547049	0.688896	0.745257	0.720516	0.664009	0.609968	0.580477	0.517097	0.730132	0.713278	0.562839	0.567922	0.560066	0.78157	0.662893	0.74193	0.724616	0.656028	0.521057	0.534906	0.77783	0.766598	0.719588	0.812734	0.633835	0.625573	0.786103	1.00932	0.588321	0.731777	0.678811	0.650248	0.719285	0.695234	0.665878	0.629548	0.622264	0.709908	0.659154
382	PI(16:1_16:1)-H	0.146742	0.117623	0.182178	0.017244	0.126671	0.361603	0.557913	0.353685	0.0555521	0.089814	0.0913841	0.133082	0.0642199	0.180348	0.0716712	0.102988	0.0568806	0.355705	0.205592	0.426981	0.0516293	0.0458236	0.176128	0.10546	0.286655	0.138336	0.0822112	0.0716453	0.0972557	0.0685905	0.0702715	0.129364	0.0880462	0.14714	0.0577452	0.142067	0.440431	0.117664	0.0318846	0.279511	0.143739	0.118564	0.0926979	0.112317	0.034383	0.29699	0.0828225	0.16008
383	PI(16:1_18:1)-H	0.354627	0.0278018	0.380918	0.239499	0.259676	0.425415	0.334748	0.523978	0.271851	0.359256	0.189798	0.363756	0.258446	0.303313	0.304984	0.346414	0.149958	0.393148	0.230767	0.368757	0.278798	0.292762	0.242177	0.376644	0.455275	0.316196	0.323862	0.286581	0.233414	0.318203	0.261921	0.113194	0.311548	0.305599	0.235793	0.378845	0.477133	0.240677	0.229987	0.572331	0.266944	0.316169	0.251057	0.120339	0.222763	0.381844	0.266215	0.291911
384	PI(16:1_20:4)-H	0.0415769	0.0459799	0.0347794	0.0249079	0.0361013	0.018931	0.0089266	0.0589475	0.0236392	0.0269442	0.0302271	0.0452477	0.027411	0.0483661	0.0312608	0.0168526	0.0315429	0.0374427	0.0230767	0.0137799	0.0247821	0.0127288	0.0198144	0.0451972	0.0303517	0.0606043	0.03986	0.0325661	0.0238277	0.0381844	0.0408852	0.0703418	0.0345412	0.0203733	0.0384968	0.0397787	0.0642295	0.0481353	0.0308392	0.0479161	0.0335391	0.0561201	0.0366929	0.0569607	0.0261505	0.024042	0.0508767	0.0386076
385	PI(16:1e_18:1)-H	0.0134514	0.0101584	0.135805	0.00364039	0.0291344	0.0208453	0.102656	0.0209591	0.0325039	0.0195958	0.062563	0.016857	0.00501229	0.00811566	0.0571845	0.0159163	0.0217181	0.084246	0.0201396	0.00583	0.0247821	0.00195762	0.0506369	0.00632761	0.0286655	0.023056	0.116258	0.0260529	0.102119	0.00282847	0.00894364	0.00452775	0.128683	0.0192414	0.0437901	0.0198894	0.163326	0.00909223	0.044952	0.0638881	0.123205	0.0268744	0.00820763	0.0168475	0.0314774	0.103239	0.0242552	0.0273078
386	PI(17:0_18:3)-H	0.0220113	0.0406334	0.00629342	0.01437	0.0760027	0.0187183	0.0736445	0.170293	0.0472783	0.0669523	0.0843546	0.0532326	0.0556051	0.0549242	0.0251612	0.0234063	0.0299916	0.0110456	0.00497367	0.00718105	0.0753235	0.00407817	0.0572417	0.00677958	0.0421551	0.125161	0.0423512	0.0716453	0.155609	0.106068	0.0638831	0.129364	0.0406367	0.0350873	0.197296	0.0378845	0.106437	0.112316	0.0627238	0.0292821	0.191652	0.0331978	0.0589018	0.104294	0.0440684	0.0438413	0.218888	0.0677987
387	PI(17:0_20:3)-H	0.24457	0.384948	0.215301	0.287399	0.532019	0.255249	0.44633	0.668071	0.212753	0.457235	0.449891	0.372628	0.3211	0.41808	0.205864	0.365139	0.387822	0.299541	0.272724	0.271715	0.0805417	0.241847	0.462337	0.180789	0.522724	0.61263	0.315558	0.534084	0.729418	0.502054	0.421629	0.63065	0.318321	0.339555	0.721815	0.426201	0.642295	0.486702	0.308392	0.598951	0.752919	0.482158	0.376585	0.513448	0.246977	0.494983	0.709908	0.480241
388	PI(17:0_20:4)-H	1.02719	0.908906	0.977136	0.737658	0.950034	0.787018	1.18277	1.30994	0.709175	0.816491	0.984137	0.975932	0.861487	0.90174	0.709087	0.730277	0.775645	0.879903	0.881109	0.756922	0.629877	0.712811	0.924674	0.693024	1.14662	1.11986	0.913457	0.781586	0.875301	0.989966	0.894364	1.05108	0.94819	0.758339	0.914299	0.918699	1.55986	0.962706	0.993126	1.10473	1.09515	1.10659	0.955947	1.04294	0.823255	0.820257	1.12402	0.903983
389	PI(17:1_20:3)-H	0.117394	0.149702	0.0496849	0.12454	0.164673	0.0978454	0.245482	0.248889	0.0709175	0.179628	0.15465	0.159698	0.0861487	0.131162	0.0670964	0.102988	0.118932	0.129177	0.0629363	0.0543431	0.0165214	0.0496422	0.132096	0.0301315	0.219207	0.217385	0.132867	0.195396	0.257728	0.169708	0.15332	0.194046	0.128683	0.0713065	0.245417	0.142067	0.256918	0.165799	0.114994	0.252891	0.280633	0.189702	0.115872	0.15243	0.116224	0.183851	0.195225	0.131831
390	PI(17:1_20:4)-H	0.112502	0.128316	0.107651	0.0795138	0.0950034	0.0765747	0.109351	0.183392	0.106376	0.0775667	0.0984137	0.124209	0.0939804	0.0983717	0.0914951	0.0870715	0.0723935	0.0879903	0.0818172	0.0815146	0.072281	0.0750997	0.0902658	0.0436907	0.126465	0.184448	0.141171	0.091185	0.116707	0.113139	0.102213	0.145535	0.128683	0.0860205	0.096242	0.113653	0.166997	0.155103	0.141128	0.105149	0.11636	0.15018	0.0898011	0.168475	0.121067	0.0933396	0.124234	0.112998
391	PI(18:0_14:0)-H	0.232342	0.128316	0.679027	0.16286	0.202674	0.467956	0.468647	0.392983	0.271851	0.179628	0.168709	0.221803	0.148802	0.180348	0.327858	0.168526	0.0982483	0.318263	0.293703	0.291124	0.278798	0.020366	0.264193	0.21092	0.438413	0.158098	0.448424	0.0781586	0.155609	0.169708	0.172484	0.129364	0.460549	0.192414	0.120303	0.198894	0.532187	0.0379734	0.229987	0.332751	0.219031	0.197606	0.173809	0.15243	0.193707	0.29699	0.13015	0.18833
392	PI(18:0_18:1)-H	0.24457	0.288711	0.215301	0.16286	0.215341	0.446686	0.736445	0.510878	0.0827371	0.228618	0.210886	0.248419	0.156634	0.303313	0.129618	0.262151	0.155129	0.56164	0.314682	0.310532	0.0908676	0.165474	0.297217	0.21092	0.623896	0.388658	0.182691	0.227962	0.252865	0.282847	0.15332	0.339581	0.142228	0.282962	0.202108	0.284134	0.697349	0.304857	0.10454	0.678811	0.314857	0.308265	0.241401	0.312883	0.106539	0.53741	0.278047	0.329577
393	PI(18:0_20:3)-H	0.427998	0.342176	0.314671	0.603538	0.538352	0.382873	0.602546	0.628773	0.242302	0.563379	0.541275	0.452477	0.469902	0.434475	0.312608	0.524302	0.444703	0.468033	0.356639	0.271715	0.206517	0.547337	0.550401	0.376644	0.489	0.421595	0.315558	0.592702	0.534906	0.494983	0.472735	0.452775	0.399594	0.713065	0.577452	0.454614	0.440431	0.310205	0.334527	0.638881	0.622869	0.46635	0.492458	0.409154	0.285718	0.622264	0.59159	0.414325
394	PI(18:0_20:4)-H	4.27998	3.2079	4.14041	3.25719	3.23011	4.04144	4.4633	4.32281	2.7776	3.10267	3.23359	3.81501	4.07248	3.52498	3.43107	3.55776	2.99916	4.11869	4.82512	4.07573	3.71731	4.32778	4.18305	4.21841	4.21551	3.29371	3.48775	3.32174	2.43139	3.88915	3.96075	4.04263	3.58958	3.7351	2.69478	4.26201	4.95485	2.6207	3.08392	3.72681	2.80633	3.47786	3.47617	3.20905	2.90561	3.53559	3.25374	3.4841
395	PI(18:0_20:5)-H	0.220113	0.171088	0.182178	0.191599	0.158339	0.204199	0.209775	0.23579	0.159564	0.155133	0.147621	0.204058	0.227119	0.163953	0.167741	0.168526	0.124103	0.177853	0.209788	0.213491	0.237495	0.241847	0.209153	0.195855	0.185483	0.118574	0.157779	0.130264	0.068079	0.12021	0.172484	0.113194	0.155774	0.192414	0.0818057	0.17048	0.128459	0.0802255	0.146355	0.11979	0.0889813	0.110659	0.135184	0.144407	0.12591	0.134352	0.0828225	0.112998
396	PI(18:0_22:6)-H	0.097828	0.067366	0.0347794	0.0613118	0.0449683	0.027652	0.0290115	0.0982458	0.0537791	0.0653193	0.0506128	0.115337	0.101812	0.106569	0.0914951	0.11235	0.0672225	0.108584	0.0776215	0.135858	0.12391	0.178203	0.121088	0.180789	0.0725068	0.0599455	0.0357079	0.091185	0.0476553	0.0650549	0.0766598	0.0970232	0.0440231	0.0633835	0.038978	0.104182	0.0825808	0.0641804	0.0418158	0.0532401	0.0424372	0.0592818	0.0791795	0.0802263	0.034383	0.0509125	0.0420029	0.0847484
397	PI(18:1_18:1)-H	0.00427998	0.00983757	0.0761835	0.00680651	0.0158339	0.00957184	0.0357064	0.0069427	0.0478693	0.0089814	0.00344448	0.0115337	0.00430744	0.00442672	0.00526097	0.00589839	0.00620516	0.00505476	0.00650342	0.000521045	0.0567922	0.00547337	0.0105677	0.000445995	0.0074193	0.00724616	0.00996499	0.00781586	0.0184786	0.00919254	0.00766598	0.00792356	0.0284457	0.00928116	0.00529331	0.00625094	0.0385377	0.00855739	0.0261349	0.0103818	0.00889813	0.00529584	0.00202777	0.00393109	0.0426156	0.011031	0.0136066	0.00546156
398	PI(18:1_18:3)-H	0.0207885	0.021386	0.00828082	0.00316139	0.0348346	0.00638122	0.0274745	0.0785966	0.0027776	0.0293937	0.0379596	0.0248419	0.00516892	0.0360696	0.00259236	0.0177888	0.0274061	0.0243377	0.00671321	0.0303821	0.00267853	0.00534608	0.011008	0.00128295	0.0370965	0.0606043	0.00307254	0.0403819	0.0534906	0.0410129	0.0127766	0.0396178	0.0277684	0.0108657	0.0356096	0.0104182	0.0477133	0.0588321	0.0261349	0.0425921	0.0677627	0.0379403	0.0106216	0.0417177	0.0203393	0.00281478	0.0319458	0.0273078
399	PI(18:1_20:3)-H	0.269027	0.117623	0.182178	0.229919	0.259676	0.187183	0.312431	0.23579	0.189113	0.285772	0.224946	0.248419	0.219288	0.163953	0.175366	0.280876	0.180984	0.224656	0.140558	0.0718105	0.0712484	0.190931	0.198144	0.116006	0.303517	0.171273	0.1993	0.325661	0.330669	0.226278	0.261921	0.161705	0.230275	0.22637	0.312787	0.246249	0.330323	0.123012	0.203852	0.346061	0.314857	0.268744	0.183465	0.15243	0.159808	0.282847	0.236636	0.207163
400	PI(18:1_20:4)-H	2.69027	1.81781	2.64986	2.01179	1.83673	2.12707	2.45482	2.2269	1.95023	1.87793	1.68709	2.39547	2.11456	1.7215	2.36362	2.15338	1.55129	2.43377	2.09788	1.63029	2.16843	2.16389	2.20161	2.1092	2.52931	1.84448	2.15908	1.95396	1.55609	2.33349	2.23591	1.69791	2.16729	1.92414	1.39551	2.27307	2.75269	1.33709	2.19533	2.2627	1.57428	1.97606	1.93121	1.5243	1.79179	1.97993	1.71561	1.97746
401	PI(18:1_20:5)-H	0.134514	0.0876827	0.0579657	0.10538	0.0886698	0.0659393	0.111583	0.0995557	0.0945567	0.114309	0.0843546	0.133082	0.117476	0.0754183	0.114369	0.140438	0.0723935	0.0711411	0.06923	0.0582247	0.0929327	0.118378	0.108979	0.0843682	0.0809379	0.079049	0.0996499	0.0781586	0.0632162	0.0848542	0.108601	0.0525542	0.094819	0.0701746	0.0447526	0.0823988	0.0844159	0.0422521	0.0888587	0.0798602	0.0684472	0.0640243	0.0888355	0.0585652	0.0871682	0.0664691	0.0502851	0.0583822
402	PI(18:1_22:6)-H	0.207885	0.160395	0.144086	0.16286	0.133005	0.144641	0.209775	0.23579	0.135925	0.171463	0.133561	0.204058	0.172297	0.196743	0.152492	0.224701	0.118932	0.205935	0.209788	0.194082	0.134236	0.254575	0.176128	0.241052	0.165248	0.144923	0.107954	0.18237	0.111844	0.183851	0.146931	0.169791	0.108365	0.14714	0.110678	0.217836	0.181678	0.101619	0.10454	0.15972	0.109515	0.158085	0.135184	0.144407	0.111382	0.141424	0.141982	0.169497
403	PI(18:1e_20:4)-H	0.623654	0.331483	0.314671	0.421519	0.221675	0.446686	0.490963	0.379884	0.254121	0.367421	0.203857	0.50571	0.469902	0.327906	0.274485	0.374501	0.180984	0.486755	0.524469	0.349348	0.29945	0.470964	0.275201	0.542367	0.438413	0.296434	0.240821	0.325661	0.165335	0.431342	0.421629	0.234473	0.29123	0.339555	0.158799	0.473556	0.495485	0.213935	0.240441	0.385991	0.184807	0.403116	0.366929	0.232656	0.193707	0.367702	0.183393	0.414325
404	PI(18:1e_22:6)-H	0.0758167	0.0534651	0.0129181	0.0440679	0.0145672	0.0510498	0.0145057	0.0432281	0.027776	0.0751172	0.0126532	0.0878338	0.0665695	0.0541044	0.0487974	0.0599202	0.0155129	0.0374427	0.0881109	0.0601656	0.0289124	0.0738268	0.0187136	0.0662893	0.0438413	0.0454532	0.0190996	0.0371253	0.0150746	0.0601051	0.0594113	0.0582139	0.0433458	0.0486695	0.0235793	0.0852401	0.0734051	0.0363689	0.0240441	0.0412611	0.00889813	0.0458446	0.0492458	0.045729	0.0227606	0.0438413	0.0159729	0.0442575
405	PI(19:0_20:4)-H	0.0794853	0.0908906	0.105994	0.0661018	0.0696691	0.0680664	0.0691812	0.123135	0.0650077	0.089814	0.0913841	0.115337	0.0939804	0.0688602	0.0617592	0.0720915	0.0672225	0.069269	0.0671321	0.0718105	0.0805417	0.0840099	0.0693506	0.0828616	0.0944275	0.0988113	0.0780591	0.0781586	0.068079	0.0989966	0.0766598	0.0889379	0.0650187	0.0565924	0.0625573	0.0947112	0.0990969	0.0802255	0.0836317	0.0798602	0.0636559	0.0790423	0.0617986	0.0786218	0.0677975	0.0876827	0.0828225	0.0640321
406	PI(19:1_20:4)-H	0.0990509	0.032079	0.122556	0.10538	0.0823363	0.0680664	0.120509	0.0681171	0.106376	0.122474	0.105443	0.115337	0.109644	0.0696799	0.160116	0.085199	0.0723935	0.129177	0.0776215	0.0737513	0.144562	0.112013	0.0990722	0.081355	0.114662	0.0724616	0.124562	0.130264	0.0972557	0.12021	0.108601	0.0574054	0.108365	0.0814931	0.0818057	0.0890286	0.115613	0.0641804	0.135902	0.10648	0.0821366	0.0869466	0.125528	0.0569607	0.111382	0.103239	0.0887384	0.103581
407	PS(15:0_19:0)-H	2.58242	3.86963	2.47261	2.56757	2.14406	3.15097	5.56448	4.20877	2.09089	3.23513	2.68966	2.37673	2.28235	3.53807	2.10211	6.04747	2.09482	3.60857	2.97328	3.54197	1.61514	2.48566	2.84376	2.12136	3.51332	3.28352	2.25654	2.44177	2.0962	3.14912	2.88171	4.61696	2.22126	2.43872	2.74703	2.09123	4.78072	3.36372	2.10515	4.00251	3.38527	2.97207	2.55833	4.20322	2.15499	3.51703	2.10442	3.64434
408	PS(15:0_21:0)-H	22.3027	25.3944	23.651	18.919	17.5423	31.5097	43.8413	24.5512	19.56	21.9154	19.5612	19.8061	19.8466	22.4365	19.4041	38.0767	17.2515	33.0786	25.7684	25.2998	19.6125	19.8853	23.698	18.3851	30.4488	22.1006	23.2101	18.1164	17.9674	29.3918	26.8959	27.5053	20.2381	18.5808	19.0895	17.5664	34.6602	21.2445	20.4826	22.0546	25.1165	24.6257	20.6635	28.7049	20.4156	23.0805	15.7831	32.2384
409	PS(16:0_16:0)-H	0.0140859	0.0870666	0.090304	0.162162	0.0974573	0.0765235	0.0404689	0.0596242	0.0944275	0.135667	0.0562384	0.0364432	0.109156	0.0949238	0.0218296	0.268776	0.0406642	0.0887107	0.0872163	0.138305	0.109599	0.248566	0.189584	0.0608122	0.0573842	0.0492529	0.0412624	0.157534	0.0306943	0.0902747	0.0816484	0.0726926	0.037021	0.11613	0.0270047	0.0309502	0.0406361	0.051341	0.0312928	0.106189	0.0316686	0.0704805	0.0472308	0.0717623	0.0459352	0.131889	0.0328815	0.088305
410	PS(16:0_16:1)-H	0.113861	0.145111	0.0526773	0.148649	0.162429	0.0180055	0.0286655	0.166597	0.0809379	0.208718	0.0586835	0.0950692	0.119079	0.163959	0.105105	0.0739135	0.0677736	0.0766821	0.0931628	0.202398	0.0715278	0.0927979	0.130339	0.0480841	0.0960308	0.151547	0.0341705	0.0149657	0.0449185	0.115468	0.0163297	0.17682	0.0691058	0.0650326	0.0884637	0.0209123	0.13147	0.0590126	0.0102413	0.0645302	0.109202	0.0628381	0.0334551	0.143525	0.0964072	0.078034	0.02499	0.113535
411	PS(16:0_18:1)-H	3.05195	2.90222	3.01013	2.70271	3.44349	3.30101	3.70965	3.15658	2.29324	2.71334	2.77117	2.6144	3.07622	2.84771	2.82976	5.15155	2.27966	3.45821	3.76616	3.54197	2.88419	2.65137	4.26564	2.68705	2.92777	2.58893	2.5789	2.28424	1.94647	3.46403	3.07382	2.947	2.36934	2.32259	2.09519	2.50948	3.10747	2.36051	2.50342	2.45051	2.67545	2.88715	2.36154	2.87049	2.43854	2.63777	1.88521	3.7845
412	PS(16:0_19:0)-H	16.4336	19.3481	16.1257	17.5676	11.6949	22.5069	30.3517	19.2902	11.4662	20.8718	13.0408	14.2604	14.8849	18.1218	13.7446	38.0767	11.0902	25.5607	21.8041	25.2998	12.6904	19.8853	18.9584	15.5566	18.7377	12.6289	11.6051	12.6027	8.60938	16.7953	16.3297	20.629	10.3659	16.2582	11.1744	13.3839	22.7084	12.9828	10.2413	17.1536	12.5583	15.2849	13.7756	17.428	10.2078	19.7833	9.20683	21.025
413	PS(16:0_20:3)-H	0.164336	0.290222	0.0215009	0.256757	0.0519772	0.00510157	0.0590172	0.0219207	0.0647503	0.146103	0.0423825	0.00871467	0.148849	0.120812	0.0177871	0.492757	0.123225	0.006315	0.0257684	0.0354197	0.0311492	0.16571	0.0509507	0.053741	0.0187377	0.0757736	0.0161181	0.244177	0.112296	0.230935	0.144085	0.333993	0.0123403	0.150969	0.148991	0.100379	0.00992	0.0708152	0.0967232	0.0228715	0.0125583	0.041609	0.0983975	0.287049	0.0470694	0.0956192	0.127142	0.154183
414	PS(16:0_20:4)-H	0.48127	0.568351	0.634278	0.243244	0.467795	0.975299	1.41641	1.05219	0.242814	0.448744	0.49718	0.562493	0.347315	0.422842	0.250636	0.671941	0.178676	1.11264	0.535191	1.09632	0.392249	0.265137	0.734639	0.424271	0.784642	0.568302	0.502886	0.267808	0.175931	0.545847	0.48989	0.618869	0.291232	0.290324	0.293327	0.334597	1.12347	0.649139	0.312928	0.514608	0.333067	0.407598	0.511667	0.451077	0.27788	0.318731	0.131526	0.616734
415	PS(16:0_21:0)-H	92.7325	91.9036	98.9043	79.7299	71.4687	136.542	165.248	73.6535	67.4482	81.4001	71.7243	72.8864	82.3632	71.6243	88.9354	183.664	59.764	150.357	134.789	114.692	93.4476	94.455	118.49	98.9966	115.94	59.356	77.3671	64.5889	52.4049	101.821	105.663	88.4099	69.1058	78.9682	55.8718	81.9763	119.518	59.0126	68.2752	81.6838	65.5213	82.3688	85.6058	79.9637	68.0522	97.8173	48.2262	140.167
416	PS(16:0_22:0)-H	6.80821	6.40907	9.1379	6.08109	6.1723	10.3532	14.5014	6.92693	6.74482	7.82693	7.00942	6.49639	6.0532	5.95431	8.08504	14.7827	5.60673	10.2243	10.5056	7.42126	6.92205	6.62842	9.5977	6.92976	11.7111	6.06189	10.3156	6.38012	6.36345	10.3921	8.83724	7.76042	8.39142	5.57423	6.98397	6.94289	13.147	6.49139	7.96544	8.98522	8.19017	8.49163	7.37981	7.99637	7.93942	8.57275	6.5763	11.0732
417	PS(16:0_22:2)-H	0.528223	0.822296	0.23651	0.891894	0.84463	0.855262	1.68621	1.13987	0.269793	1.35667	0.798748	0.673407	0.54578	0.742131	0.291061	2.46378	0.739348	1.00739	0.555013	0.624061	0.126904	0.729126	0.924223	0.395986	1.28822	1.01032	0.431966	1.33904	1.08553	1.15468	0.816484	1.4735	0.340593	1.08001	1.30368	0.702654	1.55373	0.944202	0.352755	1.79704	1.47423	1.019	0.718302	1.23021	0.328919	1.75851	0.876841	1.27552
418	PS(16:0_22:6)-H	0.129121	0.169296	0.0698781	0.118919	0.149435	0.150046	0.252931	0.184134	0.0613779	0.114795	0.122257	0.118836	0.129003	0.15533	0.0889354	0.268776	0.117063	0.165393	0.150646	0.146739	0.0311492	0.0861694	0.189584	0.0848542	0.163955	0.164176	0.0625384	0.165411	0.089837	0.146959	0.144085	0.20629	0.0888504	0.139356	0.139679	0.158934	0.215132	0.182939	0.0739648	0.228715	0.152883	0.169833	0.137756	0.153776	0.0680522	0.15387	0.122758	0.2523
419	PS(16:0_23:0)-H	2.69981	2.29759	3.33265	2.43244	2.01412	3.9012	5.22724	2.27975	2.69793	2.50462	2.11913	2.37673	2.48082	2.07106	3.23401	5.82349	1.78676	4.21	4.36081	3.03597	3.57639	3.1485	3.43621	3.39417	3.63043	1.8312	3.15916	1.96917	1.53472	3.35906	3.36199	2.3576	2.51743	2.43872	1.72271	2.42583	3.70506	1.53433	2.21894	2.36883	1.96564	2.46257	2.45994	2.15287	2.32512	2.63777	1.40294	3.50417
420	PS(16:1_18:1)-H	0.363887	0.0834388	0.023651	0.00986488	0.0084463	0.103532	0.126465	0.0210438	0.00478882	0.166975	0.0179311	0.110914	0.0357238	0.0241624	0.0598293	0.0246378	0.129386	0.120286	0.0574835	0.141679	0.0899866	0.107712	0.0438413	0.00749546	0.0890041	0.214692	0.0181887	0.0189041	0.0179674	0.461871	0.336199	0.442049	0.0187573	0.0801295	0.162959	0.00702654	0.0788819	0.0649139	0.164998	0.0106189	0.0764416	0.110391	0.0472308	0.34856	0.136104	0.0593498	0.0065763	0.112133
421	PS(16:1_19:0)-H	1.76074	3.265	1.61257	1.75676	1.23446	2.25069	3.37241	3.24426	1.21407	2.19154	1.14107	1.58449	1.38926	2.76142	1.21276	4.03165	1.04741	2.55607	2.18041	4.21663	1.15367	1.82282	1.77735	1.69708	1.63955	1.95749	0.967088	1.1815	0.748642	1.57456	1.53691	3.04523	0.345529	1.50969	0.297983	1.25474	2.15132	2.00643	0.85344	1.79704	1.14662	1.35866	1.27917	2.66546	1.02078	1.86842	0.701472	2.1025
422	PS(16:1e_18:1)-H	0.211289	0.411148	0.0870788	0.243244	0.0636721	0.210064	0.163562	0.0789144	0.472138	0.198282	0.293418	0.110914	0.238159	0.284771	0.282976	0.425563	0.486738	0.165393	0.140735	0.163605	0.288419	0.331421	0.142188	0.29699	0.0117111	0.208378	0.128945	0.189041	0.247052	0.3569	0.297776	0.363463	0.0473869	0.209033	0.651838	0.117109	0.0812723	0.171137	0.534822	0.0694313	0.0928219	0.135866	0.186955	0.41007	0.555759	0.0263777	0.482262	0.196233
423	PS(16:1e_20:4)-H	0.0868633	0.133018	0.0763283	0.0675677	0.0597738	0.180055	0.163562	0.0683925	0.0451903	0.0490488	0.0268966	0.0419889	0.054578	0.138071	0.0436592	0.0940718	0.0308062	0.180429	0.128842	0.146739	0.05653	0.0646271	0.142188	0.169708	0.152244	0.0530415	0.0644726	0.0425341	0.0449185	0.0556344	0.0509102	0.0638516	0.0310976	0.232259	0.0311951	0.0585545	0.0741012	0.0525212	0.0216205	0.0898522	0.0873618	0.0543464	0.0452628	0.0430574	0.0538746	0.120898	0.0613788	0.0953134
424	PS(16:2e_18:1)-H	0.0399102	0.0604629	0.046227	0.0162162	0.0214406	0.111034	0.116348	0.0701461	0.0134896	0.0166975	0.0195612	0.0118836	0.0208389	0.0949238	0.0169786	0.011199	0.00277256	0.0616464	0.06343	0.0202398	0.0196125	0.0140854	0.0438413	0.0678834	0.0808064	0.00884026	0.0573806	0.0228424	0.0374321	0.0556344	0.0163297	0.0510813	0.0143148	0.00963877	0.0111744	0.0200758	0.0215132	0.00542916	0.0341376	0.020421	0.0163803	0.0450056	0.0157436	0.0143525	0.022117	0.046161	0.0184137	0.0182217
425	PS(17:0_18:1)-H	5.39961	6.65092	0.182758	5.13514	0.110452	0.210064	0.0708206	0.105219	3.30496	3.96565	1.79311	2.13906	5.06087	2.76142	1.61701	10.0791	3.75835	0.240571	0.160557	0.0472262	2.42272	6.62842	0.0438413	4.10129	0.0526998	2.71522	0.180523	3.46574	1.12296	6.61315	5.5713	6.38516	0.128339	1.74195	4.19038	2.34218	0.13147	2.24248	3.07238	0.114357	0.0109202	2.29274	2.95192	6.04854	3.00564	0.0208823	2.41131	3.364
426	PS(17:0_18:2)-H	0.0234766	0.0580444	0.0311764	0.0202703	0.0103954	0.0450138	0.0893689	0.0377036	0.0438413	0.0730514	0.0725393	0.0356509	0.0287775	0.0431472	0.0177871	0.0627145	0.0585317	0.094725	0.0376616	0.0826459	0.0173051	0.0364563	0.00710941	0.0424271	0.0843197	0.0101032	0.0477097	0.0259931	0.00561481	0.03569	0.0336199	0.216113	0.074042	0.00557423	0.0791517	0.0192393	0.191229	0.0306866	0.0119482	0.025322	0.0283926	0.118883	0.078718	0.164028	0.153117	0.131889	0.0613788	0.196233
427	PS(17:0_20:3)-H	0.293457	0.544166	0.00537524	0.554055	0.0396326	0.0285087	0.0472138	0.025428	0.229324	0.657462	0.277117	0.22975	0.396931	0.276142	0.0889354	1.25429	0.486738	0.00932214	0.031715	0.0134932	0.0692205	0.248566	0.0130339	0.169708	0.0128822	0.315724	0.0154734	0.638012	0.258281	0.640321	0.441862	0.805512	0.0113531	0.209033	0.698397	0.225853	0.0298795	0.277359	0.261722	0.106189	0.0185644	0.263241	0.265673	0.656112	0.209828	0.0142879	0.381426	0.182217
428	PS(17:0_20:4)-H	0.34041	0.37487	0.22576	0.405406	0.402824	0.270083	0.438413	0.394572	0.242814	0.469616	0.415675	0.356509	0.357238	0.371066	0.266806	0.963116	0.332707	0.31575	0.257684	0.286731	0.184588	0.381134	0.509507	0.226278	0.351332	0.391497	0.264338	0.433218	0.333146	0.419882	0.441862	0.471519	0.24187	0.42968	0.400414	0.259313	0.454168	0.377681	0.295859	0.416588	0.431349	0.373632	0.295192	0.430574	0.266538	0.428638	0.333199	0.490584
429	PS(17:0_22:5)-H	0.164336	0.205574	0.0045152	0.270271	0.0194915	0.00720221	0.00758792	0.0149061	0.074193	0.0949668	0.0456427	0.0221828	0.0188542	0.0690355	0.0145531	0.335971	0.00511383	0.00616464	0.0105056	0.00826459	0.0484543	0.298279	0.0165886	0.0947539	0.00573842	0.101032	0.0148287	0.126027	0.0524049	0.167953	0.115268	0.0225936	0.0345529	0.0882586	0.130368	0.00777939	0.0167325	0.032457	0.0625856	0.0122526	0.00354907	0.0399107	0.0600225	0.133273	0.0680522	0.00978173	0.0789157	0.0826984
430	PS(17:0_22:6)-H	0.692559	0.737648	1.0428	0.608109	0.909602	1.38042	2.02345	1.13987	0.526096	0.876617	0.896554	0.736786	0.535857	0.862943	0.768079	1.59026	0.616124	1.50357	1.32807	1.31559	0.680668	0.530274	1.42188	0.664691	1.52244	0.757736	0.967088	0.630135	0.673778	0.881753	0.739638	0.805512	0.691058	0.870973	0.558718	0.727749	1.79277	0.826177	0.56896	1.38863	0.98282	0.849163	0.79702	0.75863	0.533075	1.31889	0.613788	1.3456
431	PS(17:1_16:0)-H	0.305195	0.532074	0.0090304	0.41892	0.0240395	0.00660203	0.0114662	0.0219207	0.188855	0.198282	0.0978058	0.102992	0.287775	0.224365	0.0743823	0.515155	0.166353	0.0240571	0.0237863	0.0303597	0.126904	0.414276	0.0462111	0.183851	0.00890041	0.04799	0.014184	0.315068	0.0561481	0.377894	0.20172	0.609046	0.00987226	0.113807	0.274703	0.125474	0.0179277	0.18884	0.199136	0.00163368	0.0245705	0.118883	0.157436	0.522839	0.124762	0.000989164	0.153447	0.154183
432	PS(17:1_16:1)-H	0.129121	0.302315	0.130759	0.125676	0.00337852	0.00247499	0.0426494	2.80585e-08	0.0492372	0.103316	0.0138558	0.0475346	0.0903018	0.120812	0.0137446	0.215021	0.0677736	0.0287584	0.0049344	0.00489129	0.0184588	0.117654	0.0416158	0.0622264	0.00132968	0.101032	0.000362002	0.0787669	0.0149728	0.136462	0.0950964	0.275053	0.000107837	0.0301937	0.0931196	0.0376422	0.0215295	0.106223	0.0460857	6.60183e-05	0.00158343	0.0356649	0.0413269	0.256294	0.0345932	0.000339004	0.0372657	0.054665
433	PS(17:1_18:1)-H	3.28672	4.83703	0.0129006	2.97298	0.0110452	0.102031	0.136583	0.0219207	2.02345	2.50462	0.896554	1.42604	2.87775	2.15736	0.889354	5.82349	1.84837	0.02105	0.0475725	0.109632	1.26904	3.47992	0.0272527	2.82847	0.0925175	2.08378	0.032881	2.12671	0.636345	4.19882	2.68959	5.20636	0.0074042	0.870973	2.32799	1.25474	0.0239036	1.59334	1.59309	0.0367577	0.0327607	1.35866	1.47596	5.02336	1.47446	0.0285758	1.31526	2.1025
434	PS(17:1_18:2)-H	0.082168	0.133018	0.172008	0.0445947	0.13644	0.165051	0.303517	0.236743	0.0876827	0.0678334	0.138558	0.110914	0.0853402	0.1467	0.121276	0.161266	0.0739348	0.180429	0.160557	0.168665	0.0692205	0.00447418	0.154037	0.0721261	0.257644	0.145233	0.174076	0.0645889	0.10481	0.125965	0.115268	0.157173	0.162892	0.0894199	0.102432	0.117109	0.322699	0.171137	0.119482	0.147031	0.202024	0.178324	0.137756	0.17428	0.0907362	0.131889	0.109605	0.196233
435	PS(17:1_18:3)-H	0.041084	0.0568351	0.0322514	0.00783785	0.0604235	0.0510157	0.134896	0.131524	0.0276538	0.00793129	0.0374922	0.029313	0.00416778	0.0509137	0.0315316	0.0268776	0.0252611	0.0571357	0.0192272	0.0809592	0.00415323	0.0855895	0.0213282	0.0127281	0.076122	0.0694592	0.0709198	0.0165411	0.0374321	0.0251929	0.0268959	0.0422403	0.0542974	0.0185808	0.0246767	0.0158934	0.103981	0.0649139	0.0210515	0.0236883	0.0764416	0.0441565	0.0137756	0.0799637	0.0141775	0.0417647	0.0227979	0.0686817
436	PS(17:1_19:0)-H	2.11289	3.02315	2.47261	1.75676	1.68926	2.25069	3.54103	3.41962	2.02345	2.19154	1.6301	1.90138	1.29003	2.76142	1.05105	4.03165	1.29386	2.55607	1.98219	3.54197	1.96125	1.6571	2.3698	1.69708	2.69355	2.58893	2.12759	1.49657	1.23526	2.09941	2.0172	3.33993	1.87573	0.569036	0.698397	1.33839	2.86843	2.41952	0.967232	2.61388	1.85644	1.61341	1.77115	3.07553	1.81472	2.41796	1.18373	2.80333
437	PS(17:1_20:3)-H	5.75176	6.53	0.116987	7.56758	0.0513275	0.255078	0.168621	0.0377036	2.90027	5.32231	1.95612	2.13906	4.76317	2.76142	1.53616	14.7827	4.0048	0.14735	0.132807	0.236131	1.96125	10.274	0.154037	4.24271	0.163955	2.58893	0.0606042	4.96232	1.0481	6.19326	4.80285	6.28692	0.015302	2.90324	3.81791	2.25853	0.0944192	2.18347	2.33274	0.187873	0.0764416	2.12291	2.75513	6.15105	2.26841	0.186842	2.41131	3.22384
438	PS(17:1_20:4)-H	1.29121	2.05574	0.00602026	1.62162	0.0175423	0.055517	0.0607034	0.0210438	0.485627	1.14795	0.391223	0.58626	1.09156	0.949238	0.234466	2.91174	0.800961	0.0481143	0.0218041	0.0640927	0.334566	1.98853	0.0284376	1.00411	0.0398176	0.757736	0.00502886	0.866436	0.183417	1.46959	1.05663	1.7682	0.00592336	0.569036	0.744957	0.501896	0.033465	0.649139	0.358445	0.0318567	0.0152883	0.484023	0.649423	1.84532	0.323248	0.0351703	0.482262	0.770917
439	PS(17:1_22:6)-H	0.187813	0.241852	0.301013	0.148649	0.298869	0.450138	0.775655	0.491023	0.168621	0.240026	0.293418	0.22975	0.168696	0.276142	0.194041	0.447961	0.14787	0.511214	0.376616	0.404796	0.161514	0.104398	0.367319	0.183851	0.562131	0.290466	0.341705	0.181164	0.217106	0.262426	0.211325	0.23576	0.231998	0.278711	0.158303	0.209123	0.693205	0.306866	0.170688	0.432924	0.360367	0.271732	0.295192	0.328056	0.17013	0.46161	0.162216	0.448534
440	PS(18:0_18:1)-H	2.46504	2.29759	2.58011	1.8919	2.40395	2.85087	3.54103	2.5428	2.49558	2.2959	2.20063	2.37673	2.58005	2.41624	2.82976	4.47961	1.90998	2.85678	3.56794	3.03597	2.76882	2.31995	3.5547	2.4042	2.45932	2.02063	2.38548	1.57534	1.49728	2.83421	3.07382	2.3576	2.27062	1.74195	1.67615	2.09123	2.86843	1.77038	2.21894	1.71536	1.96564	2.37766	1.96795	2.15287	2.26841	1.86842	1.44679	3.08367
441	PS(18:0_20:3)-H	0.927325	1.06415	0.102129	1.27027	0.175423	0.255078	0.337241	0.166597	0.613779	1.46103	0.554233	0.641717	0.873249	0.638578	0.363827	2.91174	0.985798	0.270643	0.297328	0.0758993	0.265345	1.32568	0.296225	0.53741	0.210799	0.694592	0.103156	1.4178	0.524049	1.57456	1.05663	1.4735	0.103659	0.673552	1.39679	0.552086	0.203181	0.649139	0.625856	0.285893	0.163803	0.653856	0.580545	1.33273	0.550088	0.318731	0.832999	0.79895
442	PS(18:0_20:4)-H	7.16035	8.58574	0.0580525	7.56758	0.13644	0.330101	0.472138	0.0789144	4.51903	8.14001	3.09719	3.48587	6.15243	4.65989	2.66806	20.1582	5.72995	0.285678	0.198219	0.219265	2.42272	9.11408	0.23698	4.38413	0.409887	5.68302	0.174076	7.87669	2.65768	10.4971	7.30033	8.54629	0.0691058	3.60002	6.98397	3.17867	0.167325	4.36694	4.32409	0.432924	0.196564	3.82123	3.9359	9.02154	3.913	0.329721	4.3842	4.90584
443	PS(18:0_22:6)-H	0.140859	0.181389	0.0111703	0.175676	0.0110452	0.000724273	0.00876827	0.00341962	0.0485627	0.187846	0.067649	0.0610027	0.138926	0.112183	0.0371912	0.268776	0.110902	0.338137	0.000901454	0.000956123	0.0323029	0.248566	0.00568753	0.0664691	0.00644109	0.132604	0.0140663	0.220547	0.0598913	0.241432	0.153691	0.26523	0.00231998	0.139356	0.190895	0.100379	0.00478072	0.0649139	0.085344	0.0155199	0.0125583	0.118883	0.0983975	0.328056	0.0243854	0.00791331	0.118373	0.0855017
444	PS(18:1_18:1)-H	2.23027	1.93481	3.01013	2.2973	2.66383	2.55078	3.20379	2.10438	2.09089	2.71334	2.03762	2.21828	2.28235	1.98477	2.66806	4.47961	1.66353	2.70643	3.1715	2.52998	2.65345	2.31995	3.19923	2.12136	2.57644	1.70491	2.77232	1.89041	1.53472	2.93918	2.97776	2.3576	2.51743	1.62582	1.86239	2.34218	2.74891	1.59334	2.21894	1.96041	1.96564	2.46257	1.86955	2.05035	2.04156	2.08823	1.57831	3.08367
445	PS(18:1_18:2)-H	0.89211	0.931129	1.39756	0.486487	0.974573	1.80055	2.36069	1.31524	0.640758	0.761821	0.896554	0.871467	0.744246	1.03553	0.970204	1.41108	0.59764	1.95464	1.7245	1.51799	0.946013	0.430847	1.54037	0.905112	1.63955	0.884026	1.09603	0.504108	0.636345	0.965729	1.05663	0.913569	0.937865	0.824521	0.605278	1.00379	2.03181	0.826177	0.682752	0.980206	0.98282	1.019	1.08237	0.912406	0.680522	1.07709	0.526104	1.682
446	PS(18:1_18:3)-H	0.48127	0.459518	0.473021	0.41892	0.519772	0.495152	0.57331	0.40334	0.357476	0.469616	0.399374	0.404044	0.426701	0.388325	0.436592	0.985514	0.345029	0.481143	0.594656	0.472262	0.473006	0.381134	0.35547	0.424271	0.421599	0.334667	0.412624	0.370205	0.276997	0.524853	0.461073	0.432226	0.37021	0.406454	0.270047	0.409882	0.585638	0.312767	0.403961	0.392082	0.387668	0.450056	0.37391	0.379315	0.379958	0.406656	0.280589	0.574684
447	PS(18:1_20:2)-H	0.211289	0.193481	0.365516	0.18919	0.220903	0.480147	0.691344	0.350731	0.209089	0.208718	0.244515	0.253518	0.178619	0.241624	0.307231	0.403165	0.166353	0.556321	0.515369	0.421663	0.253808	0.109369	0.450262	0.212136	0.409887	0.18312	0.309468	0.181164	0.164701	0.293918	0.307382	0.225936	0.266551	0.19742	0.158303	0.234218	0.478072	0.194742	0.193446	0.261388	0.251165	0.237766	0.275513	0.23579	0.17013	0.252786	0.122758	0.406484
448	PS(18:1_20:3)-H	1.52598	1.33018	2.15009	1.0946	1.62429	3.15097	4.38413	2.10438	1.28152	1.56539	1.38558	1.66371	1.29003	1.5533	1.69786	2.68776	0.800961	2.85678	3.1715	2.19265	1.49978	0.729126	2.25131	1.55566	3.04488	1.32604	1.93418	1.02397	0.973234	1.7845	1.82508	1.4735	1.57956	1.1613	0.838077	1.67299	3.3465	1.23927	1.19482	1.55199	1.52883	1.86816	1.67276	1.33273	1.07749	1.97833	0.789157	2.80333
449	PS(18:1_20:4)-H	1.29121	1.69296	0.0067728	1.48649	0.0103954	0.0705216	0.065762	0.0096451	0.667737	1.25231	0.456427	0.58626	1.09156	0.690355	0.299146	2.91174	0.862573	0.0117279	0.0218041	0.0303597	0.473006	1.82282	0.00912374	0.890969	0.0573842	0.820881	0.0161181	1.1815	0.310686	1.67953	1.15268	1.4735	0.00187573	0.557423	0.931196	0.510261	0.0203181	0.649139	0.625856	0.0473766	0.0202024	0.594414	0.708462	1.94783	0.623811	0.0329721	0.613788	0.841
450	PS(18:1_21:0)-H	16.4336	14.5111	21.5009	14.8649	11.6949	21.0064	28.6655	12.2756	14.8386	15.6539	10.5956	13.4681	14.8849	12.9442	18.5956	33.5971	10.4741	27.0643	29.7328	20.2398	20.7661	16.571	21.3282	18.3851	21.0799	9.47171	16.7629	11.0274	8.60938	18.8947	17.2902	11.788	14.3148	15.0969	8.84637	16.7299	20.3181	8.26177	11.9482	13.8863	10.9202	14.4358	13.7756	10.2518	13.6104	15.387	7.01472	21.025
451	PS(18:1_21:1)-H	2.93457	2.41852	9.56792	3.24325	1.16949	2.85087	3.54103	1.57829	5.39586	2.40026	1.05956	1.34681	1.68696	1.38071	6.30633	5.15155	0.862573	2.70643	3.56794	3.3733	10.1523	3.97705	1.89584	2.9699	1.63955	0.947171	5.35122	1.49657	0.673778	1.57456	2.49748	1.27703	4.49188	2.90324	0.651838	1.17109	1.67325	0.88519	3.86893	1.71536	0.764416	1.27374	1.18077	1.53776	4.70694	2.08823	0.569946	2.1025
452	PS(18:1_22:0)-H	0.89211	0.519981	1.18255	0.824326	0.649715	1.18536	1.63562	0.543633	1.07917	1.04359	0.66834	0.784321	0.764093	0.543654	1.29361	2.2398	0.579156	1.4735	1.22896	0.657794	1.26904	0.894837	1.12566	0.876827	1.40533	0.549359	1.28945	0.945203	0.673778	1.36462	1.05663	0.461696	1.08595	0.882586	0.651838	0.920143	1.43422	0.413088	0.910336	0.980206	0.873618	0.849163	0.747821	0.512588	1.1342	1.20898	0.526104	1.33158
453	PS(18:1_22:6)-H	0.246504	0.338592	0.00763283	0.256757	0.0519772	0.019506	0.0387827	0.0745303	0.128152	0.260898	0.0896554	0.126759	0.228235	0.15533	0.0606378	0.515155	0.178676	0.0195464	1.74433e-06	0.109632	0.00646058	0.298279	0.035547	0.155566	0.0737797	0.208378	0.00135392	0.259931	0.0748642	0.419882	0.259354	0.442049	0.00815402	0.00754843	0.335231	0.125474	0.0992	0.212445	0.170688	0.00356214	0.0256625	0.161341	0.147596	0.512588	0.141775	0.0978173	0.201673	0.0364434
454	PS(18:1_23:0)-H	0.469531	0.241852	0.763283	0.472974	0.383332	0.690212	0.876827	0.263048	0.5868	0.573975	0.33417	0.396121	0.446548	0.30203	0.759994	1.25429	0.308062	0.796893	0.931628	0.371063	0.934476	0.646271	0.782035	0.622264	0.65582	0.208378	0.606042	0.409588	0.262025	0.566841	0.62437	0.255406	0.592336	0.522584	0.284015	0.510261	0.681253	0.153433	0.42672	0.498271	0.327607	0.433073	0.413269	0.205035	0.482036	0.571517	0.214826	0.616734
455	PS(18:1_24:2)-H	0.0774727	0.0435333	0.0397767	0.12027	0.084463	0.0975299	0.185483	0.0552401	0.0640758	0.17741	0.0766146	0.0950692	0.0337391	0.00949238	0.0719568	0.268776	0.0172515	0.1263	0.0832519	0.00742126	0.0380713	0.0828552	0.0521357	0.0820257	0.140533	0.04799	0.0838143	0.149657	0.127269	0.125965	0.0413045	0.0216113	0.074042	0.139356	0.121056	0.108744	0.179277	0.0424891	0.0494995	0.0792333	0.158343	0.0934079	0.0826539	0.0369063	0.0419655	0.142879	0.065763	0.182217
456	PS(18:1e_18:1)-H	0.833418	1.02787	0.00473021	0.702704	0.00461298	0.0145545	0.00522724	0.00271816	1.14662	0.678334	0.521631	0.372354	0.813709	0.483248	0.493187	1.41108	0.924186	0.00826964	0.0192272	0.0111319	0.692205	0.961121	0.0284376	0.650549	0.0386465	0.549359	0.0373941	0.630135	0.366834	1.36462	1.05663	1.08057	0.00197445	0.267098	0.977756	0.376422	0.00406361	0.401286	1.08102	0.00980206	0.0234785	0.41609	0.521507	1.12769	1.02078	0.00703405	0.701472	0.616734
457	PS(18:1e_20:3)-H	0.0328672	0.0314407	0.0215009	0.00554055	0.0318361	0.055517	0.0725068	0.0140292	0.0445158	0.125231	0.0782447	0.0356509	0.0783939	0.103553	0.0169786	0.197103	0.129386	0.00496178	0.0396438	0.00843325	0.053069	0.0845123	0.00450262	0.0282847	0.00936886	0.0568302	0.0438413	0.133904	0.0374321	0.167953	0.0461073	0.17682	0.00468933	0.00476132	0.232799	0.0376422	0.00812723	0.0708152	0.113792	0.0392082	0.00655213	0.0670839	0.0334551	0.0789385	0.11342	0.00659443	0.13591	0.0308367
458	PS(18:1e_20:4)-H	0.669082	0.786018	0.068803	0.824326	0.0714687	0.270083	0.320379	0.113987	0.607034	0.396565	0.309719	0.277285	0.337391	0.440101	0.331487	1.67985	0.295739	0.240571	0.237863	0.185532	0.519153	1.30911	0.177735	0.749546	0.199088	0.442013	0.122498	0.771916	0.318173	0.944735	0.864512	0.982332	0.0493613	0.615487	0.791517	0.384787	0.0956144	0.348175	0.625856	0.106189	0.109202	0.348157	0.462468	0.902154	0.623811	0.164861	0.569946	0.518617
459	PS(18:1e_22:6)-H	0.446055	0.507889	0.0067728	0.513514	0.0194915	0.0100531	0.00977999	0.00333194	0.397944	0.573975	0.252665	0.22975	0.506087	0.336548	0.145531	1.41108	0.554511	0.0330786	0.00911807	0.00860192	0.184588	0.662842	0.00367319	0.311132	0.0152244	0.442013	0.00709198	0.551368	0.228336	1.00772	0.710821	0.972509	0.0301104	0.278711	0.838077	0.359692	0.00585638	0.383582	0.477926	0.0514608	0.0223865	0.348157	0.354231	0.953413	0.459352	0.00813312	0.526104	0.448534
460	PS(18:2_20:4)-H	0.915586	0.834388	1.07505	0.810812	0.974573	1.80055	2.02345	1.22756	0.505862	0.960104	0.896554	0.752631	0.724399	0.862943	0.735738	1.99343	0.603801	1.95464	1.70468	1.56859	0.669131	0.613129	1.65886	0.919254	1.52244	0.757736	0.773671	0.630135	0.524049	0.860759	0.874118	0.736749	0.641697	1.1613	0.558718	0.920143	1.79277	0.708152	0.483616	1.38863	0.928219	0.849163	0.885577	0.768882	0.459352	1.5387	0.482262	1.40167
461	PS(18:2_21:1)-H	0.0739512	0.108833	1.07505	0.770272	0.0279378	0.540166	0.623896	0.25428	0.101172	0.542667	0.285267	0.285207	0.248082	0.00949238	0.711483	1.23189	0.203321	0.2105	0.0218041	0.455396	0.980623	0.695984	0.248829	0.480841	0.398176	0.00947171	0.283679	0.275684	0.089837	0.220438	0.0211325	0.216113	0.468933	0.278711	0.0791517	0.234218	0.0143422	0.0100321	0.085344	0.530945	0.141963	0.186816	0.334551	0.215287	0.516062	0.505573	0.0920683	0.46255
462	PS(18:2_22:6)-H	0.0809942	0.0967407	0.107505	0.0932434	0.142937	0.210064	0.337241	0.184134	0.0465393	0.074095	0.114107	0.102992	0.0754169	0.120812	0.0889354	0.246378	0.0800961	0.285678	0.158575	0.138305	0.0276882	0.0347992	0.189584	0.0664691	0.292777	0.138918	0.103156	0.0945203	0.0935802	0.136462	0.13448	0.127703	0.0888504	0.162582	0.0977756	0.175664	0.394409	0.153433	0.056896	0.220546	0.158343	0.186816	0.137756	0.143525	0.0521733	0.230805	0.0789157	0.266317
463	PS(18:2e_18:1)-H	1.03297	1.33018	0.172008	0.972975	0.0974573	0.510157	0.387827	0.175365	1.41641	0.866181	0.66834	0.514958	0.982405	0.673096	0.662973	1.74705	1.17063	0.345821	0.31715	0.236131	0.761425	1.07712	0.248829	0.905112	0.398176	0.694592	0.270785	0.787669	0.598913	1.36462	1.05663	1.27703	0.113531	0.510971	1.164	0.451706	0.227084	0.525212	1.3655	0.163368	0.180184	0.543464	0.580545	1.33273	1.19091	0.186842	0.920683	0.770917
464	PS(18:2e_20:4)-H	0.41084	0.568351	0.215009	0.472974	0.142937	0.570175	0.539586	0.210438	0.337241	0.417436	0.228214	0.205983	0.267929	0.431472	0.210211	0.940718	0.308062	0.466107	0.475725	0.320464	0.265345	0.579987	0.319923	0.650549	0.503576	0.271522	0.212759	0.370205	0.19839	0.440876	0.384228	0.0982332	0.0937865	0.638713	0.311951	0.192393	0.26294	0.200643	0.256032	0.277725	0.191104	0.135866	0.226314	0.461329	0.345932	0.318731	0.267436	0.392467
465	PS(18:2e_22:6)-H	0.187813	0.302315	0.0333265	0.216217	0.00909602	0.0855262	0.0826241	0.0298121	0.134896	0.208718	0.0896554	0.0792243	0.158772	0.15533	0.0970204	0.403165	0.154031	0.0977321	0.0654122	0.0163605	0.103831	0.231995	0.035547	0.169708	0.0972019	0.164176	0.0303021	0.220547	0.0786074	0.346403	0.240142	0.32417	0.0133276	0.185808	0.214175	0.125474	0.046612	0.135729	0.176378	0.0612629	0.048049	0.118883	0.118077	0.358811	0.175801	0.0846285	0.1666	0.182217
466	PS(18:3_18:2)-H	0.0104471	0.03265	0.0892289	0.00104795	0.0084463	0.0240074	0.0590172	0.0298121	0.0343986	0.0271334	0.00896554	0.0285207	0.0218312	0.0379695	0.0590208	0.0203822	0.00985798	0.00691643	0.0396438	0.00657794	0.0622984	0.00579987	0.0177735	0.0140009	0.0515287	0.00820881	0.0548017	0.00189041	0.00935802	0.00955232	0.0192114	0.0225936	0.0493613	0.00963877	0.00353855	0.0158934	0.059759	0.0112124	0.0432409	0.0269557	0.0163803	0.0178324	0.0167276	0.00922658	0.03913	0.0450619	0.013591	0.0406484
467	PS(18:3_20:4)-H	0.258242	0.3265	0.215009	0.202703	0.259886	0.58518	0.758792	0.613779	0.107917	0.271334	0.236364	0.269363	0.188542	0.388325	0.161701	0.604747	0.154031	0.511214	0.535191	0.708393	0.149978	0.152454	0.379168	0.282847	0.480154	0.334667	0.154734	0.14178	0.145985	0.241432	0.240142	0.333993	0.157956	0.290324	0.125712	0.234218	0.59759	0.300964	0.0910336	0.375746	0.245705	0.254749	0.285353	0.287049	0.0964072	0.439628	0.127142	0.46255
468	PS(18:3_21:0)-H	0.305195	0.157204	0.0795535	0.243244	0.194915	0.255078	0.455275	0.552401	0.0397944	0.208718	0.154859	0.166371	0.258005	0.949238	0.0889354	0.537553	0.184837	0.375893	0.356794	0.136619	0.0161514	0.182282	0.225131	0.169708	0.22251	0.820881	0.0838143	0.448971	0.224593	0.388391	0.163297	0.746572	0.0542974	0.243872	0.353855	0.276043	0.394409	0.18884	0.0739648	0.457429	0.48049	0.399107	0.157436	0.666364	0.0419655	0.373684	0.232363	0.224267
469	PS(18:3_22:6)-H	0.0516485	0.0786018	0.0322514	0.0540542	0.0591241	0.141043	0.185483	0.166597	0.0209089	0.0605283	0.0513481	0.0705096	0.0396931	0.112183	0.0331487	0.0828727	0.0369674	0.148854	0.111003	0.131559	0.0126904	0.006297	0.0746488	0.0438413	0.152244	0.119975	0.0489991	0.0354451	0.0486617	0.0734794	0.0806878	0.11788	0.0404763	0.0592261	0.0423694	0.0920143	0.179277	0.123927	0.028448	0.122526	0.0819017	0.0806705	0.0865898	0.093291	0.011342	0.104412	0.0429652	0.140167
470	PS(18:3e_18:1)-H	0.293457	0.266037	1.72008	0.148649	1.23446	0.525161	0.944275	0.447182	0.944275	0.240026	1.22257	0.277285	0.258005	0.319289	1.29361	0.425563	0.800961	0.661571	0.673944	0.590328	1.15367	0.135883	2.01433	0.29699	0.538709	0.221006	1.4184	0.157534	0.823506	0.304415	0.432256	0.284876	1.13531	0.336776	0.744957	0.292773	0.681253	0.265557	0.967232	0.343072	1.31043	0.322682	0.324712	0.246042	0.907362	0.373684	0.65763	0.46255
471	PS(18:3e_22:6)-H	0.0258242	0.0519981	0.247261	0.0283784	0.246892	0.105032	0.185483	0.122756	0.114662	0.017741	0.268966	0.00871467	0.0198466	0.0526395	0.210211	0.134388	0.184837	0.195464	0.0852341	0.134932	0.149978	0.016571	0.367319	0.0438413	0.128822	0.0631447	0.232101	0.0378081	0.160958	0.0776782	0.124874	0.0943039	0.227062	0.0894199	0.158303	0.0552086	0.179277	0.0767164	0.170688	0.114357	0.338527	0.0789722	0.0895417	0.0615105	0.0567101	0.131889	0.153447	0.120543
472	PS(19:0_14:0)-H	0.211289	0.314407	0.23651	0.202703	0.13644	0.270083	0.337241	0.25428	0.168621	0.22959	0.130408	0.166371	0.228235	0.232995	0.202126	0.470359	0.123225	0.300714	0.297328	0.354197	0.184588	0.281708	0.130339	0.212136	0.210799	0.189434	0.206312	0.157534	0.101067	0.167953	0.211325	0.275053	0.143148	0.174195	0.121056	0.242583	0.239036	0.182939	0.125171	0.171536	0.0873618	0.169833	0.157436	0.287049	0.130433	0.219814	0.100837	0.266317
473	PS(19:0_18:1)-H	10.5645	13.3018	8.49287	8.51353	7.14687	12.904	16.8621	12.2756	7.4193	8.24437	6.84641	7.44708	7.83939	10.3553	8.08504	17.2465	6.16124	15.0357	13.8753	16.8665	6.69131	8.28552	10.5456	9.61681	10.8913	8.84026	7.09198	5.82875	4.49185	8.81753	7.39638	11.788	5.92336	6.03874	5.12158	6.1064	13.147	8.26177	5.6896	7.67828	6.55213	6.96314	6.00225	11.2769	5.6143	8.79257	3.94578	11.774
474	PS(19:0_18:2)-H	0.316934	0.640907	0.655779	0.540542	0.201412	0.690212	0.893689	0.394572	0.74193	0.803565	0.0399374	0.29313	0.287775	0.396954	1.21276	1.50067	0.123225	0.691643	0.812697	0.860192	1.26904	0.961121	0.260678	0.608122	0.421599	0.170491	0.709198	0.173287	0.0636345	0.272923	0.432256	0.275053	0.641697	0.394841	0.0931196	0.351327	0.250988	0.206544	0.56896	0.392082	0.141963	0.0594414	0.206635	0.34856	0.623811	0.285758	0.0832999	0.406484
475	PS(19:0_18:3)-H	0.0187813	0.362778	0.00419268	0.022973	0.00324858	0.00885272	0.0489	0.245512	0.00485627	0.0208718	0.00456427	0.00332742	0.00783939	0.103553	0.00889354	0.0291174	0.00924186	0.00390928	0.0166504	0.404796	0.0106138	0.0094455	0.00319923	0.0132938	0.0163955	0.0625133	0.0039973	0.00504108	0.00142242	0.0157456	0.00605159	0.275053	0.00271487	0.0150969	0.00330575	0.0056045	0.00382458	0.118025	0.00324307	0.0171536	0.00928219	0.0118883	0.00983975	0.17428	0.00793942	0.0142879	0.00284973	0.01682
476	PS(19:0_20:3)-H	1.17383	1.45111	0.023651	1.8919	0.084463	0.0915281	0.168621	0.050856	1.01172	1.87846	0.684641	0.689251	1.29003	0.724872	0.549783	4.25563	1.41708	0.0992357	0.0812697	0.0556595	0.473006	2.15424	0.103086	0.707118	0.103057	0.694592	0.0838143	1.65411	0.561481	1.88947	1.53691	1.7682	0.0399827	0.847747	1.62959	0.719384	0.0920289	0.584225	0.85344	0.187873	0.131043	0.662347	0.728141	1.43525	0.793942	0.142879	0.920683	0.939117
477	PS(19:0_20:4)-H	6.80821	7.37648	0.0268762	8.91894	0.061723	0.270083	0.236069	0.0438413	3.7771	6.78334	2.36364	2.85207	6.25167	3.45177	2.26381	18.3664	4.68254	0.195464	0.0812697	0.269864	3.34566	12.4283	0.165886	5.65695	0.199088	2.90466	0.103156	5.19862	1.19783	7.03303	5.95553	6.77809	0.0113531	3.36776	4.14382	2.76043	0.115932	2.36051	2.7879	0.220546	0.103742	2.54749	3.24712	6.15105	2.89222	0.164861	2.63052	3.64434
478	PS(19:0_20:5)-H	0.140859	0.193481	0.0193508	0.216217	0.0714687	0.138042	0.219207	0.105219	0.0478882	0.17741	0.105956	0.0871467	0.0367161	0.1467	0.0323401	0.380767	0.0277256	0.124796	0.0753232	0.286731	0.05653	0.182282	0.142188	0.0848542	0.0772931	0.0694592	0.0206312	0.0393835	0.0172188	0.0451373	0.0730033	0.0373286	0.00987226	0.150969	0.0167615	0.0719384	0.0944192	0.0708152	0.00967232	0.106189	0.0169263	0.0645364	0.0708462	0.0635609	0.0243854	0.131889	0.0175368	0.088305
479	PS(19:0_22:6)-H	0.997754	1.33018	0.45152	0.986488	0.649715	1.3054	1.68621	1.31524	0.36422	1.04359	0.66834	0.792243	0.744246	1.29442	0.420422	2.21741	0.579156	1.65393	1.14967	1.53485	0.369176	0.994263	1.04271	0.890969	1.17111	1.07346	0.341705	0.748286	0.449185	1.15468	0.787667	1.37526	0.236934	1.03355	0.460942	0.836493	1.43422	1.06223	0.233274	1.14357	0.600612	0.934079	0.77734	1.33273	0.283551	1.20898	0.43842	1.40167
480	PS(19:1_18:1)-H	10.2123	11.6089	0.0591276	10.1352	0.0779658	0.450138	0.387827	0.0385804	7.4193	8.55745	3.17869	5.07036	9.03018	5.26395	3.55742	20.3822	5.9764	0.255607	0.297328	0.269864	4.73006	12.2626	0.177735	7.63688	0.363043	4.92529	0.206312	7.01026	2.13363	14.6959	11.5268	10.8057	0.0473869	3.1355	6.98397	5.01896	0.119518	4.1899	6.25856	0.30223	0.103742	4.92515	5.80545	10.2518	5.67101	0.197833	4.20883	6.86817
481	PS(19:1_18:2)-H	0.645606	0.677185	0.00279512	1.0946	0.00266383	0.013054	0.00961137	0.0184134	1.01172	0.667898	0.277117	0.237673	0.476317	0.215736	0.509357	1.50067	0.258772	0.00571357	0.00376616	0.00624061	1.11906	1.32568	0.0296225	0.466698	0.022251	0.157862	0.0103156	0.448971	0.134756	0.514356	0.605159	0.402756	0.00320849	0.406454	0.209519	0.067756	0.00956144	0.212445	0.910336	0.0050644	0.0136503	0.0670839	0.314872	0.492084	0.793942	0.015387	0.1666	0.322384
482	PS(19:1_19:1)-H	0.246504	0.00665092	0.000343375	0.256757	0.00188417	0.00525161	0.00114582	0.00596242	0.242814	0.0751386	0.0815049	0.126759	0.0585473	0.0526395	0.113191	0.649543	0.135547	0.000240279	0.0031715	0.00328271	0.0380713	0.248566	0.00810555	0.117382	0.00363043	0.0884026	0.00283679	0.236301	0.0524049	0.398888	0.278565	0.0943039	0.00340593	0.0360002	0.153647	0.0167299	0.00884433	0.0708152	0.125171	0.0163368	0.00655213	0.0492515	0.0983975	0.153776	0.124762	0.00439628	0.043842	0.0616734
483	PS(19:1_20:3)-H	0.446055	0.350685	0.000563155	0.770272	0.0222045	0.0055517	2.86655e-05	0.02384	0.209089	0.636591	0.0709092	0.0792243	0.267929	0.0474619	0.0751908	0.783931	0.110902	0.00746628	0.000504276	0.0139918	0.126904	0.861694	0.00814294	0.100411	0.00175318	0.00631447	0.00511034	0.252054	0.00973234	0.304415	0.220931	0.108057	0.00410862	0.00882586	0.107088	0.0836493	0.0816848	0.0649139	0.233274	0.00356077	0.00669713	0.152849	0.118077	0.246042	0.232512	0.00222658	0.0403347	0.0841
484	PS(19:1_20:4)-H	12.9121	13.3018	0.0666529	17.5676	0.0974573	0.55517	0.505862	0.096451	6.60993	13.5667	3.99374	5.46648	11.9079	5.86802	3.31487	33.5971	8.00961	0.390928	0.396438	0.33733	4.84543	23.1995	0.225131	10.3239	0.398176	5.24101	0.14184	11.0274	2.17106	14.6959	10.5663	10.8057	0.0478805	6.271	6.98397	5.43721	0.191229	4.24891	4.77926	0.424756	0.131043	4.92515	6.19904	11.2769	5.38746	0.329721	4.3842	7.42884
485	PS(19:1_20:5)-H	0.528223	0.677185	0.00215009	0.662163	0.00246892	0.00570175	0.00674482	0.00210438	0.209089	0.532231	0.0896554	0.213906	0.416778	0.207106	0.0477017	0.940718	0.246449	0.00932214	0.017245	0.00202398	0.11306	0.679413	0.0142188	0.268705	0.0043331	0.157862	0.0148287	0.362328	0.0748642	0.440876	0.268959	0.314346	0.00493613	0.19742	0.256079	0.100379	0.00167325	0.153433	0.0557581	0.00359409	0.00540551	0.144358	0.216474	0.276797	0.130433	0.00835294	0.0832999	0.0981167
486	PS(19:1_21:1)-H	0.0176074	0.0350685	0.537524	0.0837839	0.00779658	0.0480147	0.0303517	0.0613779	0.256303	0.542667	0.0244515	0.00871467	0.0317545	0.0232995	0.412337	0.0559951	0.0178676	0.0390928	0.0396438	0.119752	0.657594	0.0198853	0.105456	0.0141424	0.0269355	0.0164176	0.367494	0.0196917	0.0175931	0.0430379	0.441862	0.0530459	0.138212	0.174195	0.00791517	0.0100379	0.0167325	0.0112124	0.27879	0.00980206	0.00928219	0.339665	0.0511667	0.034856	0.345932	0.0989164	0.00416499	0.029435
487	PS(19:1_22:5)-H	0.399102	0.253944	0.00134128	0.635136	0.0052724	0.00855262	0.00205211	0.00429645	0.236069	0.480052	0.0627587	0.118836	0.218312	0.0949238	0.0606378	1.00791	0.0924186	5.86393e-07	0.00135506	0.00640927	0.138441	0.861694	0.00580602	0.24042	0.00316199	0.126289	0.00354599	0.307191	0.0239565	0.272923	0.240142	0.216113	0.00389954	0.139356	0.0744957	0.0108744	0.00621494	0.0944202	0.108102	0.00375746	0.00311226	0.0322682	0.0757661	0.153776	0.130433	6.37461e-07	0.0359505	0.0869034
488	PS(19:1_22:6)-H	2.46504	2.66037	0.0045152	3.64866	0.00909602	0.114035	0.0607034	0.00253174	1.07917	2.8177	0.749845	1.18836	2.38159	1.20812	0.679143	7.16737	1.54031	0.0646535	0.00812697	0.0269864	0.899866	4.30847	0.0248829	1.83851	0.101886	1.19975	0.0135392	2.67808	0.449185	3.67397	2.49748	2.947	0.00676641	1.50969	1.44335	1.33839	0.013147	1.06223	1.02413	0.0980206	0.0212944	1.27374	1.47596	2.87049	0.907362	0.0967182	0.876841	1.82217
489	PS(20:0_18:1)-H	9.15586	9.91592	9.46042	6.21623	7.79658	12.3038	18.5483	10.5219	7.4193	8.66181	6.03136	7.84321	7.34323	8.62943	7.92334	13.8868	6.03801	13.2314	11.6949	11.4692	7.61425	6.13129	11.0196	8.48542	14.0533	9.47171	9.67088	7.01026	6.73778	12.5965	9.60569	8.15336	7.4042	5.10971	5.12158	7.77939	11.9518	8.26177	6.82752	7.18818	8.73618	9.34079	8.36378	10.2518	7.37232	9.45201	4.82262	13.8765
490	PS(20:0_18:2)-H	0.34041	0.42324	1.50507	0.472974	0.175423	0.300092	0.556448	0.306889	1.01172	0.407001	0.187461	0.190138	0.188542	0.276142	1.05105	0.649543	0.0234127	0.360857	0.356794	0.539728	1.38441	0.497131	0.296225	0.367702	0.363043	0.202063	1.16051	0.228424	0.116039	0.262426	0.365016	0.284876	0.789781	0.42968	0.135023	0.142204	0.298795	0.18884	0.85344	0.367577	0.169263	0.212291	0.196795	0.287049	0.964072	0.4726	0.122758	0.280333
491	PS(20:0_18:3)-H	0.0833418	0.103996	0.0118255	0.0770272	0.0909602	0.055517	0.219207	0.0841754	0.0134896	0.0897488	0.0154859	0.0578337	0.0277852	0.0465989	0.0202126	0.194863	0.0425125	0.103746	0.0495547	0.0168665	0.00842182	0.0712555	0.130339	0.0268705	0.0409887	0.126289	0.0122498	0.0787669	0.0935802	0.115468	0.0480285	0.333993	0.0123403	0.11613	0.0558718	0.0342962	0.155373	0.306866	0.028448	0.155199	0.158343	0.0237766	0.0698622	0.338308	0.0141775	0.186842	0.0876841	0.154183
492	PS(20:0_20:3)-H	0.258242	0.229759	0.129006	0.391893	0.188417	0.315097	0.438413	0.210438	0.128152	0.365257	0.179311	0.198061	0.238159	0.181218	0.121276	0.716737	0.172515	0.345821	0.336972	0.236131	0.115367	0.414276	0.296225	0.24042	0.245932	0.151547	0.167629	0.259931	0.138499	0.241432	0.230537	0.166996	0.133276	0.383228	0.167615	0.217488	0.310747	0.147532	0.130861	0.400251	0.185644	0.186816	0.206635	0.205035	0.11342	0.450619	0.127142	0.322384
493	PS(20:0_20:4)-H	1.06818	1.20926	0.612777	1.35135	0.84463	1.42544	2.36069	1.31524	0.526096	1.46103	0.978058	0.950692	0.932788	1.12183	0.549783	3.13573	0.739348	1.41336	1.36771	1.60232	0.553764	1.64053	1.42188	1.13139	1.40533	1.01032	0.554464	1.1815	0.598913	1.25965	0.960569	1.27703	0.424507	1.27743	0.605278	0.836493	1.43422	0.88519	0.449478	1.47031	0.709814	1.019	0.983975	1.23021	0.419655	1.64861	0.613788	1.54183
494	PS(20:0_22:6)-H	0.469531	0.532074	0.290263	0.45946	0.370338	0.720221	1.07917	0.631315	0.215834	0.605283	0.440126	0.459501	0.406854	0.638578	0.258721	1.20949	0.394319	0.826964	0.594656	0.607194	0.184588	0.414276	0.533206	0.367702	0.772931	0.631447	0.315916	0.527738	0.374321	0.745291	0.432256	0.687632	0.202381	0.534197	0.40507	0.468436	0.956144	0.649139	0.193446	0.767828	0.46957	0.628381	0.491987	0.840644	0.209828	0.791331	0.38581	0.995184
495	PS(20:0e_15:0)-H	0.774727	0.822296	0.548274	0.783785	0.292372	1.03532	1.51758	0.771608	0.472138	0.782693	0.407524	0.61795	0.69463	0.776649	0.509357	1.81424	0.388158	1.11264	0.991094	0.961391	0.519153	0.745697	0.6043	0.8344	0.995441	0.631447	0.477097	0.590752	0.29197	0.0577338	0.883724	0.893922	0.389954	0.696778	0.316607	0.635735	1.05176	0.0436694	0.386893	0.767828	0.404048	0.696314	0.678943	0.861147	0.402642	0.901238	0.30251	1.06527
496	PS(20:0e_18:1)-H	0.0387363	0.0169296	0.365516	0.0270271	0.214406	0.225069	0.0219207	0.140292	0.269793	0.114795	0.244515	0.142604	0.119079	0.129442	0.355742	0.136628	0.215643	0.195464	0.154611	0.129872	0.334566	0.0265137	0.319923	0.0989966	0.0690953	0.119975	0.386835	0.00244177	0.20962	0.167953	0.192114	0.127703	0.246807	0.0406454	0.200207	0.108744	0.0215132	0.100321	0.295859	0.114357	0.0371288	0.135866	0.137756	0.153776	0.317577	0.0131889	0.184137	0.224267
497	PS(20:0e_22:6)-H	0.164336	0.193481	0.0731032	0.135135	0.0714687	0.225069	0.286655	0.210438	0.0674482	0.166975	0.0978058	0.158449	0.138926	0.163959	0.0808504	0.358369	0.0800961	0.2105	0.218041	0.136619	0.0749888	0.13754	0.130339	0.107482	0.281066	0.189434	0.0967088	0.189041	0.0973234	0.241432	0.153691	0.20629	0.0691058	0.150969	0.0838077	0.167299	0.322699	0.159334	0.0796544	0.187873	0.109202	0.212291	0.157436	0.194783	0.0680522	0.230805	0.0745314	0.280333
498	PS(20:1_18:1)-H	0.0100949	0.00882759	0.0139756	0.0486487	0.00266383	0.0138042	0.00691344	0.00420877	0.101172	0.0114795	0.0016301	0.0182216	0.0188542	0.0172589	0.0185956	0.0559951	0.0221805	0.00661571	0.00495547	0.00966258	0.0196125	0.0364563	0.0201433	0.00862684	0.0199088	0.00404126	0.00618937	0.0283561	0.00374321	0.0209941	0.0144085	0.0127703	0.00592336	0.00360002	0.00311951	0.0342962	0.00764915	0.0037178	0.125171	0.0138863	0.00458649	0.0178324	0.0167276	0.017428	0.0396971	0.00659443	0.0140294	0.00700834
499	PS(20:1_20:4)-H	0.551699	0.435333	0.0090304	0.621623	0.0084463	0.0111034	0.00522724	0.0122756	0.283283	0.22959	0.195612	0.0768476	0.188542	0.0232995	0.153616	1.32148	0.252611	0.0121789	0.0140735	0.0354197	0.196125	0.845123	0.00580602	0.325274	0.0163955	0.214692	0.0109603	0.456848	0.119783	0.671812	0.441862	0.343816	0.00439316	0.19742	0.0977756	0.0100379	0.00980048	0.135729	0.256032	0.0179704	0.0131043	0.203799	0.167276	0.215287	0.328919	0.00758359	0.206058	0.266317
500	PS(20:1e_20:3)-H	0.0117383	0.0229759	0.0139756	0.0405406	0.00155932	0.039012	0.0438413	0.0227975	0.00944275	0.0114795	0.0114107	0.0142604	0.0178619	0.0232995	0.000509052	0.0380767	0.00924186	0.0285678	0.0277506	0.0185532	0.07415	0.0347992	0.00343621	0.00975823	0.0480154	0.0284151	0.0303021	0.0196917	0.00973234	0.0167953	0.00835695	0.0216113	0.00394891	0.00685165	0.0214175	0.0125474	0.00406361	0.00826177	0.00472237	0.106189	0.0152883	0.0083218	0.0108237	0.0328056	0.00793942	0.0637461	0.00964525	0.0953134
501	PS(20:1e_20:4)-H	0.117383	0.0834388	0.204259	0.068919	0.253389	0.39012	0.522724	0.245512	0.074193	0.166975	0.138558	0.142604	0.0982405	0.163959	0.137446	0.138868	0.0985798	0.421	0.12686	0.185532	0.126904	0.0129254	0.284376	0.08344	0.351332	0.157862	0.18697	0.0787669	0.134756	0.17845	0.153691	0.108057	0.167828	0.127743	0.0838077	0.192393	0.46612	0.171137	0.085344	0.30223	0.273006	0.212291	0.167276	0.123021	0.0623811	0.30774	0.0745314	0.280333
502	PS(20:2_20:3)-H	0.305195	0.266037	0.440769	0.270271	0.461298	0.615189	1.04545	0.534864	0.296772	0.490488	0.448277	0.348587	0.248082	0.336548	0.412337	0.873523	0.308062	0.661571	0.396438	0.286731	0.184588	0.149139	0.663545	0.197993	0.65582	0.303095	0.444861	0.338698	0.411753	0.367397	0.393833	0.32417	0.454124	0.441293	0.391103	0.342962	0.776867	0.312767	0.261722	0.694313	0.655213	0.390615	0.324712	0.266546	0.243854	0.725387	0.289357	0.532634
503	PS(20:2_20:4)-H	1.07992	1.00368	1.39756	0.945948	0.974573	1.9506	2.69793	1.40292	0.74193	1.25231	1.05956	1.02992	0.912942	1.12183	1.13191	2.68776	0.739348	2.25536	2.18041	2.02398	1.04984	0.911408	1.89584	1.27281	1.63955	0.757736	0.902616	0.771916	0.524049	1.00772	1.15268	0.982332	0.789781	1.39356	0.558718	1.08744	1.91229	0.767164	0.56896	1.55199	0.873618	1.019	0.983975	0.881651	0.623811	1.75851	0.526104	1.54183
504	PS(20:2e_18:1)-H	0.0645606	0.120926	0.00335767	0.162162	0.00490705	0.0343801	0.00455275	0.00371598	0.256303	0.0845309	0.0896554	0.0602105	0.0873249	0.0103553	0.105105	0.358369	0.0739348	0.0141634	0.0031715	0.000194401	0.161514	0.248566	0.00790545	0.137181	0.236455	0.0202063	0.00361046	0.157534	0.0598913	0.251929	0.172902	0.0815336	0.00690678	0.0534197	0.0465598	0.0619005	0.00503575	0.0389483	0.233274	0.00016047	0.00207484	0.0611397	0.078718	0.112769	0.22117	0.00074401	0.0482262	0.11774
505	PS(20:2e_20:4)-H	0.0129121	0.217667	0.00344015	0.310811	0.00347503	0.00480147	0.0104545	0.00385804	0.107917	0.0814001	0.0513481	0.0459501	0.0992328	0.0647208	0.0113191	0.313573	0.0862573	0.0094725	0.00535191	0.00191378	0.138441	0.430847	0.0047396	0.183851	0.00620687	0.0884026	0.00425519	0.220547	0.0636345	0.335906	0.163297	0.0933215	0.0250276	0.0731617	0.0931196	0.0526991	0.0147731	0.0542916	0.0910336	0.00375746	0.00191104	0.0424582	0.0118077	0.225539	0.0680522	0.00582508	0.0701472	0.140167
506	PS(20:3_18:2)-H	0.0551699	0.0991592	0.0741783	0.0581082	0.0779658	0.120037	0.286655	0.096451	0.0411434	0.101228	0.105956	0.0514958	0.0297698	0.0491878	0.0606378	0.147827	0.0486738	0.142839	0.0673944	0.0758993	0.0111906	0.0215424	0.189584	0.024042	0.163955	0.107346	0.0902616	0.0866436	0.134756	0.0808273	0.0835695	0.0304523	0.0691058	0.0882586	0.0791517	0.0250948	0.215132	0.106223	0.0318618	0.187873	0.202024	0.1019	0.0501827	0.000635609	0.0187143	0.197833	0.0613788	0.0812967
507	PS(20:3_20:3)-H	0.152598	0.157204	0.23651	0.202703	0.279378	0.375115	0.691344	0.324426	0.175365	0.323513	0.268966	0.205983	0.188542	0.189848	0.210211	0.537553	0.184837	0.451071	0.277506	0.185532	0.111906	0.140854	0.391017	0.140009	0.445021	0.164176	0.270785	0.252054	0.262025	0.272923	0.288171	0.166996	0.271487	0.243872	0.204863	0.234218	0.501976	0.182939	0.187757	0.457429	0.376748	0.263241	0.216474	0.153776	0.136104	0.46161	0.1666	0.37845
508	PS(20:3_20:4)-H	2.23027	1.69296	2.79512	1.8919	2.40395	4.35134	6.07034	2.80585	1.34896	2.50462	2.20063	2.13906	1.78619	1.89848	2.18296	4.70359	1.35547	4.81143	4.1626	3.3733	1.84588	1.62396	3.43621	2.26278	4.3331	1.70491	2.38548	1.65411	1.34756	2.30935	2.40142	1.57173	1.82637	2.78711	1.11744	2.17488	4.42217	1.65235	1.19482	3.43072	2.18404	2.29274	2.16474	1.43525	1.1342	4.17647	1.05221	3.64434
509	PS(20:3_21:0)-H	0.939063	0.580444	0.720282	1.33784	0.84463	1.27539	1.85483	0.692693	0.667737	1.56539	0.896554	0.871467	0.813709	0.595431	0.889354	2.91174	0.739348	1.65393	1.24878	0.640927	0.784499	1.34225	1.30339	1.04654	1.17111	0.53673	0.709198	1.10274	0.673778	1.15468	1.05663	0.697456	0.592336	1.39356	0.791517	1.00379	1.19518	0.472101	0.625856	1.47031	0.928219	0.934079	0.728141	0.594602	0.567101	1.64861	0.613788	1.37363
510	PS(20:3_21:1)-H	0.363887	0.3265	0.172008	0.500001	0.324858	0.58518	0.708206	0.306889	0.175365	0.584411	0.317869	0.340664	0.367161	0.284771	0.210211	1.38868	0.326546	0.751785	0.495547	0.371063	0.161514	0.729126	0.545055	0.466698	0.597265	0.265208	0.180523	0.559245	0.333146	0.629823	0.470679	0.333993	0.182637	0.685165	0.465598	0.518626	0.609542	0.271458	0.159309	0.645302	0.46957	0.501006	0.40343	0.389567	0.147446	0.714396	0.315663	0.742884
511	PS(20:3_22:6)-H	0.48127	0.338592	0.526773	0.378379	0.480789	1.00531	1.39955	0.683925	0.269793	0.573975	0.431976	0.514958	0.416778	0.491878	0.436592	1.1423	0.289578	1.17279	0.773053	0.657794	0.334566	0.265137	0.663545	0.438413	0.995441	0.448327	0.47065	0.480478	0.321916	0.598332	0.605159	0.383109	0.380082	0.673552	0.274703	0.602275	1.15932	0.4662	0.267411	0.898522	0.50779	0.662347	0.511667	0.389567	0.266538	1.07709	0.2499	0.9251
512	PS(20:3e_18:1)-H	0.152598	0.0967407	0.612777	0.0675677	0.422315	0.300092	0.505862	0.219207	0.296772	0.156539	0.366772	0.150526	0.138926	0.15533	0.412337	0.246378	0.234127	0.345821	0.356794	0.252998	0.369176	0.0397705	0.592451	0.141424	0.281066	0.126289	0.496439	0.0866436	0.228336	0.17845	0.220931	0.137526	0.385018	0.11613	0.209519	0.167299	0.33465	0.129828	0.28448	0.179704	0.365827	0.195308	0.186955	0.133273	0.294893	0.208823	0.201673	0.2523
513	PS(20:3e_22:6)-H	0.0516485	0.0798111	0.23651	0.0729731	0.201412	0.210064	0.236069	0.140292	0.121407	0.0855745	0.195612	0.102992	0.0863325	0.112183	0.234466	0.183664	0.154031	0.240571	0.152628	0.123126	0.207661	0.0447418	0.272527	0.0636407	0.187377	0.107346	0.225654	0.0866436	0.123526	0.125965	0.163297	0.157173	0.157956	0.127743	0.130368	0.150569	0.274891	0.106223	0.13655	0.187873	0.223865	0.144358	0.137756	0.112769	0.124762	0.197833	0.118373	0.196233
514	PS(20:4_20:4)-H	0.0434317	0.00338592	0.0623527	0.0810812	0.155932	0.0930285	0.185483	0.166597	0.128152	0.068877	0.0114107	0.0546648	0.0654936	0.0673096	0.0145531	0.147827	0.0246449	0.133818	0.0872163	0.00944524	0.0184588	0.101083	0.0817582	0.0989966	0.187377	0.0820881	0.0580253	0.11815	0.0524049	0.00797776	0.172902	0.0216113	0.0641697	0.0998715	0.0288671	0.0602275	0.167325	0.056062	0.0739648	0.0571787	0.0928219	0.0484023	0.0040343	0.0133273	0.0623811	0.120898	0.043842	0.182217
515	PS(20:4_21:0)-H	5.28223	3.99055	3.11764	6.8919	3.24858	6.75207	8.76827	3.68267	2.42814	6.47026	3.66772	3.64432	4.36624	3.79695	3.07231	15.2307	2.89578	7.66821	8.52341	5.90328	3.46102	9.11408	6.51696	6.64691	5.03576	2.3995	2.19207	4.72602	1.75931	4.82865	4.2265	3.2417	1.82637	6.96778	2.14175	3.59692	4.90024	2.24248	1.64998	5.47282	2.45705	3.31174	3.64071	3.17804	1.81472	7.03405	1.75368	6.02717
516	PS(20:4_21:1)-H	0.199551	0.145111	0.00221867	0.283784	3.05366e-06	0.0294045	0.00387862	0.00139496	0.148386	0.271334	0.0741694	0.0792243	0.218312	0.0560913	0.0679143	0.761533	0.110902	0.00691643	0.000749194	0.00532984	0.126904	0.579987	0.000745026	0.169708	0.00841292	0.0454642	0.00193418	0.220547	0.0318173	0.262426	0.163297	0.137526	0.00338106	0.11613	0.107088	0.0803033	0.0224628	0.0407187	0.0682752	0.0130694	0.00185644	0.073028	0.07675	0.102518	0.0793942	0.030774	0.0569946	0.0897067
517	PS(20:4_23:0)-H	0.211289	0.133018	0.23651	0.256757	0.155932	0.285087	0.354103	0.113987	0.128152	0.28177	0.138558	0.174293	0.168696	0.103553	0.177871	0.694339	0.123225	0.375893	0.41626	0.202398	0.196125	0.546845	0.110196	0.353559	0.22251	0.0599875	0.0444861	0.220547	0.0748642	0.199444	0.211325	0.108057	0.015302	0.348389	0.0977756	0.209123	0.26294	0.0578324	0.227584	0.228715	0.0928219	0.144358	0.186955	0.00902154	0.0158788	0.30774	0.0701472	0.0434517
518	PS(20:4e_18:1)-H	1.52598	1.1367	3.97767	1.01352	2.59886	3.00092	4.38413	1.92902	2.22579	1.35667	2.52665	1.58449	1.29003	1.29442	2.91061	2.46378	1.54031	3.30786	2.77506	2.19265	2.42272	0.778839	3.67319	1.38595	2.69355	1.1366	3.09468	0.866436	1.38499	1.67953	1.82508	1.1788	2.36934	1.10323	1.25712	1.58934	3.10747	1.00321	1.76378	1.63368	2.29325	1.61341	1.47596	1.12769	1.75801	1.86842	1.18373	2.24267
519	PS(20:4e_19:1)-H	0.00387363	0.00544166	0.139756	0.00364866	0.0253389	0.00720221	0.0590172	0.0175365	0.0876827	0.028177	0.00978058	0.0404044	0.0129003	0.015533	0.0808504	0.011647	0.0258772	0.0103746	0.0257684	0.0185532	0.00784499	0.00563416	0.0782035	0.00424271	0.0456732	0.0145233	0.206312	0.00252054	0.018716	0.00839765	0.00576342	0.00225936	0.133276	0.0127743	0.0335231	0.0359692	0.0609542	0.0123927	0.0551891	0.0571787	0.0196564	0.01019	0.0127917	0.00225539	0.0850652	0.0582508	0.0337584	0.0196233
520	PS(20:4e_20:3)-H	0.0622129	0.0302315	0.182758	0.0351352	0.175423	0.112535	0.269793	0.140292	0.121407	0.0542667	0.17116	0.0380277	0.0367161	0.0112183	0.129361	0.176944	0.0924186	0.135321	0.0753232	0.0455396	0.0680668	0.00961121	0.154037	0.0113139	0.152244	0.0612504	0.116051	0.0787669	0.101067	0.0734794	0.105663	0.0216113	0.192509	0.109162	0.148991	0.0811398	0.179277	0.0590126	0.113792	0.106189	0.125583	0.01019	0.0452628	0.0328056	0.0362945	0.142879	0.0271821	0.0995184
521	PS(20:4e_22:6)-H	0.622129	0.471611	1.07505	0.500001	0.909602	1.26039	1.85483	0.797912	0.532841	0.730514	0.896554	0.697174	0.585473	0.61269	0.889354	1.34388	0.579156	1.4735	1.12985	0.843325	0.692205	0.397705	1.30339	0.53741	1.40533	0.517787	0.967088	0.606505	0.598913	0.955232	0.902935	0.550106	0.789781	0.731617	0.605278	0.836493	1.67325	0.584225	0.625856	1.22526	0.98282	0.934079	0.77734	0.574098	0.538746	1.20898	0.569946	1.31757
522	PS(20:5_21:0)-H	0.075125	0.112461	0.494522	0.945948	0.2274	0.615189	0.944275	0.420877	0.0074193	0.845309	0.350471	0.0673407	0.148849	0.0793908	0.0226381	1.65745	0.369674	0.661571	0.693766	1.85532	0.0161514	1.04398	0.509507	0.183851	0.445021	0.0568302	0.315916	0.338698	0.0168444	0.251929	0.0778061	0.00314346	0.00212254	0.789682	0.0884637	0.00920143	0.430265	0.0212445	0.056327	0.294062	0.0196564	0.186816	0.265673	0.0379315	0.0907362	0.560526	0.00434036	0.574684
523	PS(22:0_20:4)-H	0.305195	0.193481	0.0795535	0.0122973	0.129943	0.36011	0.421551	0.175365	0.0114662	0.0125231	0.179311	0.110914	0.0704553	0.0371066	0.177871	0.783931	0.135547	0.421	0.455903	0.303597	0.242272	0.497131	0.284376	0.353559	0.339621	0.0947171	0.161181	0.275684	0.10481	0.304415	0.211325	0.00746572	0.0937865	0.336776	0.111744	0.200758	0.310747	0.0944202	0.0910336	0.343072	0.152883	0.203799	0.206635	0.143525	0.0964072	0.373684	0.105221	0.0224267
524	PS(22:5_21:0)-H	0.281719	0.157204	0.258011	0.405406	0.13644	0.405124	0.472138	0.192902	0.229324	0.365257	0.146709	0.205983	0.138926	0.138071	0.226381	0.604747	0.123225	0.390928	0.336972	0.236131	0.323029	0.463989	0.284376	0.381844	0.175666	0.0947171	0.18697	0.204794	0.0823506	0.220438	0.192114	0.0913569	0.138212	0.267098	0.0363167	0.133839	0.155373	0.0826177	0.108102	0.220546	0.0764416	0.135866	0.127917	0.0973917	0.119091	0.285758	0.0526104	0.238283
525	PS(22:6_21:0)-H	2.11289	1.57204	1.61257	2.56757	1.62429	3.30101	3.70965	1.66597	1.01172	2.60898	1.54859	1.90138	1.88542	1.72589	1.45531	6.27145	1.4787	3.75893	2.77506	2.02398	1.26904	2.81708	2.72527	2.4042	2.81066	1.45233	1.16051	2.20547	1.08553	2.83421	2.0172	1.57173	0.839142	2.67098	1.11744	2.17488	2.86843	1.23927	0.796544	2.94062	1.36503	2.20782	2.06635	1.64028	0.964072	3.40712	1.05221	3.64434
526	PS(22:6_21:1)-H	0.164336	0.169296	0.193508	0.256757	0.0909602	0.270083	0.219207	0.166597	0.107917	0.187846	0.105956	0.126759	0.138926	0.1467	0.169786	0.470359	0.0800961	0.255607	0.192272	0.219265	0.207661	0.281708	0.142188	0.24042	0.140533	0.11366	0.116051	0.173287	0.0561481	0.157456	0.153691	0.127703	0.0789781	0.278711	0.0419038	0.133839	0.155373	0.088519	0.0682752	0.196041	0.0655213	0.110391	0.108237	0.123021	0.0964072	0.230805	0.0613788	0.21025
527	SM(d14:0_18:1)+H	0.00996394	0.0119616	0.014336	0.00681516	0.0200747	0.0110055	0.018391	0.0186394	0.0121957	0.0113551	0.0200946	0.0135949	0.013943	0.0147036	0.0140718	0.00955034	0.0206239	0.0141227	0.00726948	0.00781828	0.0058925	0.0059642	0.0124359	0.00675322	0.0159326	0.0179345	0.0196534	0.0106939	0.0269685	0.0125936	0.0175293	0.0165557	0.0275436	0.0122931	0.0286037	0.0126158	0.0185033	0.0197826	0.0182072	0.0162522	0.03349	0.0159681	0.0143152	0.0197286	0.0191088	0.0155635	0.028912	0.0153871
528	SM(d14:0_21:4)+H	0.00478269	0.00531627	0.00400073	0.00321827	0.00553785	0.00550277	0.00525457	0.00806781	0.00372071	0.00454203	0.00443951	0.00453163	0.00365174	0.00653494	0.00388186	0.00309741	0.00433102	0.00445981	0.00480904	0.00521219	0.0038128	0.00293622	0.00537003	0.00341634	0.00531085	0.00717381	0.00510988	0.00454492	0.00768603	0.00489752	0.005919	0.00802698	0.00767285	0.00409771	0.00871731	0.00498765	0.00598635	0.005976	0.00525986	0.00480699	0.00881315	0.00483882	0.00440466	0.00602818	0.00477721	0.00435779	0.00680282	0.00464518
529	SM(d14:0_23:4)+H	0.0597836	0.059808	0.0700128	0.0371048	0.0553785	0.0746804	0.055173	0.0723321	0.0413412	0.0161494	0.0443951	0.0566453	0.0464766	0.051735	0.0460971	0.0361364	0.0350606	0.0631806	0.061511	0.0359641	0.0415942	0.0399143	0.0537003	0.0436973	0.0726748	0.0590784	0.0530642	0.0427757	0.0404528	0.0536395	0.0455307	0.0526771	0.0472175	0.0409771	0.016345	0.0287524	0.0707478	0.0556386	0.0505755	0.0480699	0.0511162	0.0556465	0.0467996	0.065762	0.0439503	0.0622542	0.045919	0.0580647
530	SM(d16:0_24:2)+H	0.0557981	0.0431947	0.0700128	0.0416482	0.0530711	0.0550277	0.055173	0.0528581	0.0578777	0.0454203	0.0537414	0.0538131	0.0497964	0.0381205	0.0485233	0.0387176	0.0433102	0.0594641	0.0559191	0.0516006	0.0485265	0.0389967	0.0537003	0.0436973	0.0475181	0.037979	0.0668216	0.0401022	0.0552855	0.0396466	0.0455307	0.0426433	0.0826307	0.0409771	0.0544832	0.0469426	0.0462582	0.032971	0.0525986	0.0389138	0.0599294	0.04113	0.0385408	0.0356211	0.0477721	0.0435779	0.0442183	0.0406453
531	SM(d17:0_18:0)+H	0.00223192	0.00089712	0.00700128	0.00140089	0.00853752	0.00188666	0.00394093	0.00723321	0.00516765	0.00302802	0.00584146	0.00339872	0.00202505	0.00408434	0.00388186	0.000722729	0.00515598	0.00371651	0.0023486	0.00151153	0.000797221	0.00155987	0.00367423	0.00230404	0.00559037	0.00611884	0.00746829	0.00561431	0.0125404	0.00536395	0.00409777	0.00576939	0.00865655	0.00220646	0.0134846	0.00293391	0.00489793	0.00762455	0.00728288	0.00457809	0.0153349	0.004113	0.00385408	0.0065762	0.00726136	0.00227228	0.0146261	0.00377421
532	SM(d17:0_18:1)+H	0.227178	0.2492	0.246712	0.151448	0.253818	0.231902	0.236456	0.30602	0.227377	0.179158	0.226649	0.246407	0.192546	0.220554	0.203798	0.152289	0.195927	0.230424	0.184533	0.192851	0.152512	0.137635	0.195017	0.143009	0.30747	0.316492	0.314454	0.205858	0.310138	0.279858	0.213994	0.250843	0.29511	0.13554	0.258795	0.214176	0.326528	0.288496	0.283223	0.228904	0.3349	0.266135	0.209222	0.301409	0.248415	0.233453	0.28912	0.249678
533	SM(d17:1_16:0)+H	0.0199279	0.0209328	0.0166697	0.0136303	0.0196132	0.0192597	0.0181283	0.0261508	0.0152962	0.0138784	0.0149541	0.0169936	0.0162668	0.018788	0.0150422	0.0129059	0.0158804	0.0189542	0.0167757	0.0203275	0.0131715	0.0133048	0.0180885	0.0139037	0.0201253	0.0232094	0.0196534	0.0147042	0.0242717	0.0186572	0.0193506	0.0250843	0.0255762	0.0157604	0.0245174	0.0199506	0.0201359	0.0226676	0.017398	0.0151077	0.0246768	0.0166939	0.0148657	0.0216467	0.0158603	0.0186763	0.0221092	0.0180001
534	SM(d18:0_16:0)+H	0.0183337	0.0112971	0.0196703	0.0128731	0.0117679	0.0192597	0.0152383	0.0205868	0.0121957	0.0116074	0.0151878	0.0147278	0.0126151	0.0152482	0.0140718	0.0108409	0.0160866	0.0182109	0.0150982	0.0172002	0.0114384	0.010552	0.0152622	0.0115202	0.0131374	0.0130817	0.0141505	0.00989188	0.0148327	0.0107279	0.0136592	0.0165557	0.019674	0.0116627	0.0258795	0.0132026	0.0136054	0.0125702	0.0113289	0.00640932	0.0193889	0.0108874	0.0118375	0.0112343	0.0147138	0.0130734	0.0187078	0.0139355
535	SM(d18:0_18:0)+H	0.0263048	0.02492	0.0433413	0.0174165	0.0461488	0.0326236	0.0289001	0.0242034	0.0248047	0.0174111	0.0327122	0.0235078	0.0219104	0.0217831	0.029114	0.0152289	0.0350606	0.0282455	0.0218084	0.0182427	0.0225302	0.0123872	0.0245891	0.0154927	0.0279518	0.0232094	0.0412721	0.0165756	0.0485433	0.0200565	0.0220824	0.0198166	0.0472175	0.0141844	0.0463107	0.026992	0.0299318	0.026789	0.0343914	0.0251795	0.0599294	0.0266135	0.0200963	0.0230167	0.032485	0.0221002	0.045919	0.0238065
536	SM(d18:0_22:0)+H	0.000637692	0.00222619	0.0025338	0.00147662	0.000253818	0.00180805	0.000788186	0.0011128	0.00196371	0.000100934	0.00203283	0.000736389	0.00172628	0.00247783	0.00172258	0.000851787	0.00202114	0.00178392	0.00184533	0.000239761	0.000762559	0.00110108	0.00152622	0.000186707	0.00106217	0.000170905	0.000766483	0.00189817	0.000984351	0.00139929	0.000220824	0.00275928	0.0019674	0.000567376	0.00231553	0.0013496	0.00146938	0.00183401	0.00135542	0.00125897	0.00299647	0.00094357	0.000412937	0.00183586	0.000668809	0.00192988	0.00238099	0.00153871
537	SM(d18:1_16:0)+H	0.637692	0.564854	0.60011	0.492206	0.530711	0.707499	0.472911	0.556401	0.392742	0.403736	0.420585	0.509808	0.497964	0.462892	0.460971	0.387176	0.391854	0.520311	0.671029	0.677584	0.519927	0.550542	0.50874	0.595873	0.475181	0.421989	0.412721	0.374287	0.337107	0.396466	0.500838	0.426433	0.491849	0.441292	0.367761	0.440087	0.435371	0.350317	0.343914	0.297576	0.423031	0.314523	0.412937	0.411013	0.363068	0.404652	0.340141	0.406453
538	SM(d18:1_18:0)+H	1.55437	1.36229	1.60029	1.098	1.59213	1.69014	1.44501	1.61356	1.17822	0.984106	1.23839	1.35949	1.26151	1.17084	1.23734	0.955034	1.19619	1.63526	1.4539	1.35517	1.03985	1.00933	1.21532	1.07257	1.42554	1.18157	1.29712	1.01592	1.05177	1.11943	1.20656	1.10371	1.39685	0.945626	1.00794	1.23224	1.5238	1.11277	1.2745	1.09874	1.32197	1.16132	1.1287	1.23304	1.16564	1.27621	1.17349	1.21936
539	SM(d18:1_18:1)+H	0.0275005	0.0129584	0.0170031	0.0193096	0.0530711	0.0169014	0.0218065	0.0219778	0.0128158	0.0242241	0.0327122	0.0283227	0.0232383	0.0220554	0.00897681	0.0206494	0.0329983	0.0345635	0.026282	0.00422187	0.0100519	0.0110108	0.042395	0.0166844	0.0279518	0.0179345	0.0184742	0.0101592	0.0391044	0.021689	0.00751257	0.00301012	0.0163294	0.0245863	0.0367761	0.021711	0.0353739	0.0164855	0.0095082	0.0251795	0.0493536	0.0239522	0.0222986	0.00876827	0.015096	0.0127621	0.0357148	0.0284517
540	SM(d18:1_18:3)+H	0.123553	0.0963574	0.116688	0.075724	0.094605	0.133639	0.0972095	0.0890241	0.0661459	0.0706537	0.0771073	0.0878003	0.0896335	0.0789639	0.0776372	0.0516235	0.0680589	0.100346	0.139798	0.135517	0.0935868	0.0963448	0.0960953	0.0953396	0.0810603	0.0632983	0.0766483	0.0588166	0.0512402	0.0676325	0.0728492	0.0702361	0.0905003	0.0756501	0.0503969	0.0880174	0.0816321	0.05976	0.0606906	0.052648	0.0652173	0.0629047	0.0770816	0.0739823	0.0573265	0.0778177	0.0544226	0.0696776
541	SM(d18:1_20:2)+H	0.0103625	0.0089712	0.0166697	0.00605792	0.018921	0.0117916	0.0115601	0.0105716	0.0103353	0.00605604	0.0130849	0.00878003	0.00763545	0.00844097	0.0109177	0.00542046	0.0123743	0.0100346	0.00671029	0.00729706	0.00623912	0.00403731	0.0107401	0.00436973	0.0103422	0.00928375	0.0149366	0.00668371	0.0175295	0.00862897	0.0093338	0.00852867	0.0169196	0.00441292	0.017707	0.00909513	0.0119727	0.00865489	0.0133519	0.00892727	0.0211516	0.00870988	0.00770816	0.00904228	0.0116564	0.00778177	0.0187078	0.00812906
542	SM(d18:1_21:0)+H	0.0147466	0.0159488	0.014336	0.0102227	0.0136139	0.01415	0.0136619	0.0191958	0.0111621	0.0118597	0.0130849	0.0135949	0.0129471	0.0168819	0.0106751	0.00903411	0.0125806	0.00929127	0.0156573	0.0192851	0.0100519	0.0114696	0.0130011	0.00993121	0.0148145	0.0177235	0.0157227	0.0133674	0.0134843	0.0130601	0.012521	0.02082	0.0173131	0.0107171	0.0129398	0.0143762	0.0155101	0.0168977	0.0131496	0.0132765	0.0170975	0.012339	0.011287	0.0186326	0.0137584	0.0155635	0.0147961	0.0145162
543	SM(d18:1_21:3)+H	0.00350731	0.00930347	0.0160029	0.00605792	0.017075	0.0129708	0.0144501	0.0169702	0.0128158	0.00656071	0.0133185	0.0133117	0.00763545	0.00435663	0.0116456	0.00335553	0.0101057	0.00520311	0.00894705	0.00990315	0.00727898	0.00458785	0.0121532	0.00103285	0.0142554	0.0137146	0.0180811	0.00641636	0.0175295	0.0107279	0.00887849	0.0115388	0.0186903	0.00504334	0.0136208	0.00469426	0.0078911	0.0133945	0.0091036	0.0052648	0.0211516	0.0118551	0.00853404	0.00411013	0.0141405	0.0102719	0.016837	0.0104516
544	SM(d18:1_22:0)+H	0.167394	0.136229	0.156695	0.128731	0.126909	0.14543	0.115601	0.158574	0.101286	0.113551	0.123839	0.135949	0.129471	0.147036	0.118882	0.0980846	0.127868	0.152377	0.178941	0.182427	0.114384	0.12846	0.141317	0.12712	0.125783	0.130817	0.115955	0.104266	0.0930414	0.104947	0.11838	0.153014	0.120011	0.116627	0.107604	0.132026	0.122448	0.107156	0.105197	0.105296	0.116334	0.104035	0.110117	0.134264	0.105099	0.121396	0.102042	0.116129
545	SM(d18:1_22:3)+H	0.00637692	0.00664534	0.00733467	0.00530068	0.00761455	0.00746804	0.00656821	0.00806781	0.00516765	0.0050467	0.0056078	0.00594776	0.00497964	0.00707952	0.00558018	0.00490423	0.00453726	0.00743302	0.00838786	0.0083395	0.00485265	0.00550542	0.00621793	0.00516423	0.00642892	0.00611884	0.00628909	0.00481227	0.00579823	0.00489752	0.00546369	0.00677277	0.00806633	0.00535855	0.00572073	0.00586783	0.00571425	0.00556386	0.00505755	0.0050359	0.00705052	0.00483882	0.00440466	0.00575418	0.0049683	0.00529161	0.00561233	0.00464518
546	SM(d18:1_23:0)+H	0.0677548	0.0664534	0.0700128	0.0530068	0.0599934	0.0668193	0.0604276	0.0806781	0.0578777	0.0479436	0.056078	0.0651421	0.0630754	0.0626265	0.0582279	0.0490423	0.0494974	0.0780467	0.0950624	0.114668	0.0762559	0.0688177	0.0791373	0.0595873	0.0698796	0.0801779	0.0746829	0.0561431	0.0566339	0.0583038	0.0546369	0.0827783	0.0727937	0.0535855	0.0544832	0.06748	0.0625846	0.0659421	0.0606906	0.0572261	0.0599294	0.0580659	0.0550583	0.0712422	0.0592374	0.0653669	0.0595247	0.0609679
547	SM(d18:1_23:1)+H	0.211236	0.126261	0.210038	0.132517	0.143061	0.161153	0.315274	0.219778	0.188103	0.171588	0.135522	0.18693	0.13943	0.144313	0.194093	0.123896	0.144367	0.15981	0.195717	0.177214	0.214903	0.133048	0.251544	0.146982	0.201253	0.183565	0.235841	0.149715	0.202264	0.142261	0.145698	0.153014	0.255762	0.141844	0.149829	0.181903	0.38095	0.146309	0.171957	0.320466	0.193889	0.150004	0.256021	0.169885	0.17389	0.143185	0.149662	0.194517
548	SM(d18:1_23:2)+H	0.00139495	0.000764214	0.00196703	0.000492206	0.000507637	0.0014543	0.000181283	0.000528581	0.00113688	0.000479436	0.000373854	0.000793035	0.000464766	0.000435663	0.000800634	0.000283929	0.000329983	0.000631806	0.00218084	0.00151153	0.00211437	0.000734056	0.00132838	0.00103285	0.00122988	0.000177235	0.00216187	0.000120307	0.000606792	0.000419788	0.000774023	0.000476602	0.00163294	0.000296296	0.000558453	0.00108555	0.000544214	0.000556386	0.00113289	0.000434918	0.00061692	0.0008226	0.000688229	0.000630219	0.0012994	0.000591415	0.00074831	0.000609679
549	SM(d18:1_23:3)+H	0.0175365	0.0109648	0.0160029	0.0121158	0.0117679	0.0153291	0.0139246	0.0102934	0.0103353	0.0111027	0.00864536	0.012462	0.0126151	0.012253	0.0121308	0.0118734	0.00928076	0.0144944	0.0201309	0.0125092	0.011785	0.0133048	0.0124359	0.0123147	0.0139759	0.0073848	0.0121851	0.0101592	0.00795571	0.00956183	0.0113827	0.00827783	0.00531197	0.0100867	0.00790006	0.0117357	0.0138775	0.00886096	0.0119358	0.0146499	0.0103995	0.0108874	0.0121128	0.00822025	0.0103188	0.0143185	0.00816339	0.010742
550	SM(d18:1_24:0)+H	0.127538	0.122939	0.150027	0.113586	0.119987	0.14543	0.107719	0.119626	0.0806154	0.0933639	0.105146	0.107626	0.116192	0.12253	0.0921942	0.0929222	0.09487	0.133794	0.206901	0.2137	0.142113	0.146811	0.149796	0.143009	0.0950363	0.0886177	0.0904057	0.0802045	0.0701182	0.0839575	0.093338	0.120405	0.0885329	0.107171	0.0844489	0.0968192	0.0925164	0.0947917	0.0748518	0.0892727	0.0881315	0.0798406	0.0880933	0.112343	0.0783462	0.0996067	0.0833346	0.0929035
551	SM(d18:1_24:1)+H	1.03625	0.764214	1.16688	0.870826	0.853752	1.06125	0.840731	0.890241	0.847495	0.832705	0.911268	0.962971	0.863138	0.789639	0.849157	0.645293	0.804332	0.966292	1.1743	0.990315	0.831883	0.825812	1.07401	0.754772	0.726748	0.590784	0.845096	0.614901	0.593308	0.60636	0.682961	0.702361	0.924677	0.756501	0.69466	0.733479	0.78911	0.556386	0.748518	0.686713	0.810809	0.580659	0.605641	0.575418	0.745245	0.715923	0.765317	0.667744
552	SM(d18:1_24:2)+H	0.0350731	0.02492	0.0533431	0.0249889	0.0253818	0.0365541	0.0262729	0.0225342	0.0310059	0.0171588	0.0257024	0.0277562	0.027886	0.020694	0.0412448	0.0211656	0.0226863	0.0334486	0.049768	0.0401338	0.0623912	0.0334913	0.0367423	0.0397249	0.0245976	0.0162466	0.0393068	0.0160409	0.0161811	0.0165583	0.0273184	0.0150506	0.0413153	0.0217494	0.016345	0.0208308	0.0217686	0.0111277	0.0303453	0.019228	0.0193889	0.0157262	0.0209222	0.0169885	0.0363068	0.021789	0.0187078	0.0243872
553	SM(d18:1_24:3)+H	0.0438413	0.0431947	0.0400073	0.0325613	0.0415339	0.0471666	0.036782	0.0472941	0.033073	0.0302802	0.0327122	0.0339872	0.0365174	0.0381205	0.0339663	0.0283929	0.0329983	0.0371651	0.0486496	0.0521219	0.038128	0.0371616	0.042395	0.0329716	0.0363374	0.0358691	0.0314454	0.0294083	0.0296654	0.030318	0.0318715	0.0401349	0.0354132	0.034673	0.0299657	0.035207	0.0353739	0.032971	0.0303453	0.0274685	0.0317273	0.0290329	0.0302821	0.0383612	0.0286633	0.0342398	0.0306127	0.0319356
554	SM(d18:1_24:4)+H	0.0159423	0.0112971	0.0200037	0.01098	0.0173058	0.0161153	0.0152383	0.0144664	0.0159164	0.0116074	0.0144868	0.0161439	0.013943	0.0119807	0.0162553	0.0100666	0.0140243	0.0174676	0.0150982	0.0145941	0.0131715	0.010552	0.016958	0.0107257	0.0153735	0.0109717	0.0216187	0.011496	0.0175295	0.0121272	0.0132039	0.0110371	0.0236088	0.0107171	0.016345	0.0140828	0.0141496	0.0103034	0.0147681	0.0139632	0.0193889	0.0106454	0.0110117	0.0101383	0.0145227	0.0130734	0.0141159	0.0124839
555	SM(d18:2_12:0)+H	5.18125e-05	0.000112971	0.0100018	8.32964e-05	0.00599934	0.0106125	0.0073564	0.00228124	2.06706e-05	0.000237195	6.54244e-05	2.43575e-05	0.000245662	3.81205e-05	3.88186e-05	4.388e-05	0.000123743	0.0107779	0.0167757	0.0151153	4.85265e-05	0.000110108	0.0050874	0.000170817	0.00335422	1.58246e-05	0.00609256	0.000171103	1.75295e-05	4.89752e-05	7.28492e-05	0.000218234	0.00570545	0.000144996	6.67419e-05	0.000161365	0.0078911	7.21241e-05	2.42763e-05	0.00709604	0.00564041	5.32271e-05	3.3035e-05	3.2881e-05	6.68809e-05	0.00715923	1.39458e-05	4.35485e-05
556	SM(d18:2_14:0)+H	0.000398558	7.9744e-05	4.00073e-05	9.08688e-05	0.000154598	0.000129708	6.83094e-05	8.62421e-05	1.24024e-05	4.79436e-05	9.58e-05	1.52942e-05	0.000730347	0.000130699	4.36709e-05	1.16153e-05	0.000115494	3.23336e-05	0.000726948	0.000990315	1.31715e-05	0.000146811	1.3849e-05	0.000135064	0.000120193	1.41366e-05	2.16187e-05	0.000168429	8.62993e-05	1.98233e-05	1.47975e-05	0.000193149	0.000531197	7.88022e-05	5.99315e-05	0.00108555	5.17003e-05	3.91531e-05	3.84374e-05	5.2648e-05	0.000116334	7.98406e-05	5.78112e-05	1.39744e-05	9.36333e-05	3.73525e-05	9.35388e-06	8.41938e-05
557	SM(d18:2_16:0)+H	0.00259062	0.00172779	0.00246712	0.00128731	0.00276893	0.00180805	0.0036782	0.00158574	0.00142627	0.00252335	0.00303756	0.00184097	0.00229063	0.00215108	0.0020865	0.00116153	0.00268111	0.00152377	0.00218084	0.00130305	0.00110918	0.00201865	0.0016958	0.00139037	0.00103422	0.00198335	0.00174915	0.00133674	0.00175295	0.00130601	0.00216271	0.0016054	0.00255762	0.00245863	0.00204312	0.00111489	0.00168706	0.00193705	0.00161842	0.001671	0.00246768	0.00188714	0.00258774	0.00230167	0.00191088	0.00205439	0.00255106	0.00240968
558	SM(d19:0_18:1)+H	0.0366673	0.0332267	0.0500091	0.0234744	0.0484562	0.035768	0.0420366	0.0472941	0.0392742	0.0302802	0.0397219	0.042484	0.0302098	0.0381205	0.0363925	0.02194	0.0329983	0.0408816	0.0290779	0.0354429	0.0239166	0.0197277	0.0310897	0.0210542	0.0391326	0.0421989	0.0609256	0.0294083	0.0512402	0.0326502	0.029595	0.035118	0.0688589	0.0182821	0.0503969	0.0322731	0.038095	0.0432745	0.0465295	0.0366247	0.0669799	0.0362912	0.0275291	0.0356211	0.0458612	0.0342398	0.0527219	0.0348388
559	SM(d19:0_24:1)+H	0.00259062	0.00332267	0.00366734	0.00234744	0.00253818	0.00290861	0.00228574	0.0036166	0.00289388	0.00252335	0.00257024	0.00283227	0.00242342	0.00381205	0.00242616	0.00185844	0.00247487	0.00304754	0.0061511	0.0083395	0.00450603	0.00422082	0.00452213	0.00436973	0.00259952	0.00337591	0.00334108	0.00203185	0.00242717	0.00256537	0.00184399	0.0035118	0.00314784	0.00261623	0.00217933	0.00228845	0.00263944	0.00309103	0.00242763	0.00222037	0.00282021	0.00241941	0.00214727	0.00301409	0.00248415	0.00249017	0.00272113	0.00270001
560	SM(d19:0_24:2)+H	0.0103625	0.00930347	0.0160029	0.00870826	0.0113065	0.0106125	0.0107719	0.0122408	0.0128158	0.0103457	0.0126176	0.0116123	0.0096273	0.010347	0.0121308	0.00825976	0.0109307	0.0118928	0.0123022	0.0151153	0.0128249	0.0100933	0.0141317	0.00953396	0.0117398	0.0103387	0.0149366	0.00935719	0.0117313	0.00932862	0.00796788	0.0100337	0.014362	0.00756501	0.0102156	0.00880174	0.00952375	0.00824276	0.0123404	0.00938508	0.0128672	0.00895182	0.00743287	0.00931629	0.0118475	0.0105832	0.0112247	0.00900003
561	SM(d19:0_24:4)+H	0.0195293	0.0202683	0.0203371	0.015902	0.0182288	0.0188666	0.0186537	0.025038	0.0177767	0.0158971	0.0165898	0.0184097	0.0179267	0.0212386	0.0186815	0.0152289	0.013818	0.0215557	0.0251636	0.0328368	0.0228768	0.0215629	0.0245891	0.0198624	0.022082	0.0232094	0.0216187	0.018447	0.0175295	0.0188904	0.0161634	0.0230776	0.0216414	0.0154452	0.0149829	0.0184837	0.0195917	0.0195765	0.0188141	0.0169389	0.0193889	0.0171778	0.0173434	0.0221947	0.0179623	0.0202326	0.0166669	0.0180001
562	SM(d19:0_24:5)+H	0.0557981	0.0365493	0.0533431	0.0325613	0.0438413	0.0471666	0.0630548	0.0528581	0.0516765	0.0403736	0.0397219	0.0481485	0.0398371	0.0381205	0.0533756	0.0335553	0.0391854	0.0483146	0.0503272	0.0469097	0.0554589	0.0380791	0.0537003	0.0397249	0.0531085	0.0464188	0.0668216	0.0427757	0.0552855	0.0443109	0.0409777	0.0376265	0.0668915	0.037825	0.0395003	0.0469426	0.0707478	0.0412138	0.0586676	0.052648	0.0511162	0.0387106	0.0523054	0.0438413	0.0515939	0.0435779	0.0442183	0.0435485
563	SM(d19:1_24:6)+H	0.290947	0.229264	0.303389	0.265034	0.276893	0.314444	0.289001	0.255944	0.248047	0.229625	0.257024	0.243575	0.27222	0.236892	0.29114	0.258117	0.247487	0.297321	0.307555	0.297095	0.273828	0.307386	0.310897	0.246294	0.273928	0.232094	0.255494	0.294083	0.229232	0.279858	0.273184	0.225759	0.275436	0.233254	0.204312	0.255251	0.326528	0.206069	0.283223	0.251795	0.229142	0.234683	0.258774	0.257568	0.210197	0.295707	0.221092	0.243872
564	SM(d20:0_18:1)+H	0.0286962	0.0265813	0.0270049	0.0208241	0.0230744	0.0283	0.0252219	0.030602	0.0200505	0.0199345	0.0217302	0.0252072	0.0235703	0.0264121	0.0211076	0.0178101	0.0206239	0.0271305	0.0329923	0.0312731	0.0204505	0.0206453	0.0243065	0.0218487	0.022641	0.0232094	0.0216187	0.0181797	0.0161811	0.0177244	0.0204888	0.0275928	0.0275436	0.0201734	0.0217933	0.0225911	0.0214965	0.0206069	0.0186118	0.0185413	0.0246768	0.0181456	0.0187198	0.0227427	0.0185356	0.0205439	0.0204085	0.0185807
565	SM(d20:0_24:2)+H	0.000123553	0.00186069	0.00293387	0.00102227	0.00203055	0.00220111	0.00202301	0.00219778	0.00227377	0.00201868	0.00109819	0.0021242	0.000995928	0.00242337	0.000824896	0.00144546	0.00191802	0.000929127	0.00190125	0.00234548	0.000415942	0.00252332	0.0033916	0.00250267	0.00176097	0.00105497	0.00178846	0.00133674	0.001281	0.00149258	0.00173017	0.00188132	0.00216414	0.00148148	0.00149829	0.00176035	0.00163264	0.00121581	0.00169934	0.00155655	0.000705052	0.00137906	0.00137646	0.00161665	0.00166247	0.0018365	0.00187078	0.00150968
566	SM(d20:0_24:4)+H	0.0398558	0.039872	0.0400073	0.0310468	0.036919	0.0471666	0.0315274	0.036166	0.0289388	0.0277568	0.0303756	0.0311549	0.0331976	0.0353976	0.0315401	0.0283929	0.0309359	0.0371651	0.0559191	0.0677584	0.0450603	0.0422082	0.050874	0.0436973	0.030747	0.0316492	0.0255494	0.0248634	0.0229232	0.0256537	0.0273184	0.035118	0.0275436	0.034673	0.0217933	0.0293391	0.0299318	0.0288496	0.0262993	0.0251795	0.0264394	0.0234683	0.0275291	0.0356211	0.0229306	0.0342398	0.0255106	0.0270001
567	SM(d20:0_24:5)+H	0.298918	0.222619	0.400073	0.215813	0.346116	0.310513	0.262729	0.253162	0.289388	0.219531	0.303756	0.254904	0.248982	0.239615	0.266878	0.224562	0.309359	0.327053	0.363474	0.271034	0.270362	0.243156	0.367423	0.230404	0.232	0.187785	0.294801	0.192491	0.229232	0.188904	0.227654	0.205691	0.334458	0.201734	0.272416	0.246449	0.217686	0.185462	0.242763	0.226615	0.264394	0.183875	0.187198	0.178105	0.267524	0.227228	0.255106	0.214839
568	SM(d20:0_24:6)+H	0.0107611	0.00631307	0.0160029	0.0075724	0.00692232	0.0110055	0.00709367	0.00584221	0.0101286	0.00555137	0.00584146	0.00764712	0.00796742	0.00599036	0.011403	0.00542046	0.00598093	0.00966292	0.014539	0.0104244	0.0169843	0.0100933	0.0093269	0.0107257	0.00642892	0.00421989	0.011399	0.00481227	0.00444981	0.00489752	0.00705726	0.00476602	0.0129848	0.00693459	0.00449486	0.006748	0.00598635	0.00391531	0.00890129	0.00549371	0.00546415	0.00532271	0.00605641	0.00465814	0.0099366	0.00560288	0.00527219	0.00638712
569	SM(d20:1_18:3)+H	0.251091	0.252523	0.103352	0.223386	0.115372	0.298722	0.191792	0.0945881	0.101286	0.166541	0.172907	0.0679744	0.215784	0.0680723	0.0897681	0.162614	0.0598093	0.230424	0.290779	0.271034	0.169843	0.137635	0.183712	0.143009	0.192868	0.154026	0.131678	0.168429	0.114616	0.142261	0.166187	0.168065	0.125913	0.185973	0.0626556	0.170167	0.195917	0.0412138	0.165888	0.141921	0.144536	0.16452	0.173434	0.216467	0.0420394	0.096494	0.147961	0.182904
570	TG(12:0_12:0_14:0)+NH4	0.00017919	0.00540249	0.00390667	0.00100101	0.00143088	0.0036524	0.000892918	0.00355549	0.00110113	0.00198158	0.000226345	0.000672143	0.000416954	0.000269441	0.0025056	0.00301589	0.000647553	0.000520261	0.00359667	0.00100474	0.000161876	0.00422759	0.00186472	0.00414566	0.0016166	0.00032036	0.00024425	0.000450841	0.000467449	0.00125399	0.0026324	0.000879389	0.000186447	0.00222025	0.000710752	0.00187146	0.00162791	6.5738e-05	0.0022794	0.00114001	0.000879003	0.00180477	0.00146191	0.00129148	0.00027999	0.00168139	0.000312245	0.000254089
571	TG(12:0_14:0_14:0)+NH4	0.00344597	0.00310643	0.00239981	0.00444891	0.00238479	0.00315435	0.0028312	0.00355549	0.00206461	0.002765	0.00161924	0.00268857	0.00244613	0.000559607	0.0027144	0.00301589	0.00229777	0.00390195	0.00461111	0.00456698	0.00404689	0.0062631	0.00306529	0.00538936	0.00328372	0.00213573	0.00215514	0.00325607	0.00127486	0.00222483	0.00287171	0.00251254	0.0014605	0.00179579	0.00169227	0.0035891	0.002537	0.000881851	0.00192872	0.00201179	0.00155118	0.00228189	0.00324868	0.00249232	0.00055998	0.00373642	0.00162368	0.00369584
572	TG(15:0_11:1_23:1)+NH4	0.516895	0.506483	0.474381	0.556114	0.348547	0.664073	0.413791	0.426659	0.292487	0.345625	0.261168	0.358476	0.444751	0.331619	0.35496	0.417585	0.250666	0.520261	0.783889	0.776387	0.57331	0.782888	0.459794	0.663306	0.429409	0.302562	0.24425	0.400747	0.159357	0.343837	0.358963	0.29313	0.248596	0.489762	0.146663	0.333273	0.380549	0.240505	0.263007	0.318533	0.206824	0.290423	0.440893	0.407834	0.209993	0.507085	0.187347	0.369584
573	TG(15:0_14:0_16:0)+NH4	0.00268785	0.002161	0.0023161	0.00252105	0.000770472	0.00222465	0.00137205	0.000948132	0.00154846	0.00188942	0.00160183	0.00179238	0.0036136	0.00153374	0.00162864	0.00162394	0.00194266	0.00123562	0.00295111	0.00502368	0.000242814	0.00318374	0.00153265	0.00302633	0.00164186	0.00110346	0.00186779	0.00190355	0.00127486	0.00103151	0.000885443	0.00251254	0.00217522	0.00238351	0.00135381	0.00248673	0.002537	0.00224471	0.00170078	0.000586771	0.00142192	0.0016803	0.000765761	0.00145008	0.00265991	0.00186821	0.00162368	0.00210201
574	TG(15:0_14:0_20:3)+NH4	0.000758113	0.000877904	0.001758	0.000556114	0.000458614	0.00136135	0.000892918	0.000101924	0.000464538	8.295e-05	0.000330812	8.9619e-05	0.000189019	0.00043525	0.000563759	0.000904767	0.000108622	0.001008	0.00161389	0.000867726	0.000640758	0.00114824	0.000587515	0.000704762	0.000454669	0.000302562	6.17808e-05	0.000951775	0.000233724	0.000525868	0.000382894	0.000376881	0.000118083	0.00042446	0.000157945	0.000948547	0.000338266	9.62019e-05	0.000736421	0.000301768	0.000245604	0.0001867	0.000858581	0.000145008	0.000391986	0.000587151	0.000162368	0.000669871
575	TG(15:0_15:0_16:0)+NH4	0.0137839	0.0121556	0.0111619	0.0107515	0.00807161	0.0119533	0.00653355	0.00948132	0.00498948	0.00599083	0.00661625	0.00806571	0.0100069	0.00538881	0.00751679	0.00626377	0.00898219	0.0130065	0.0142944	0.0114175	0.00775655	0.0135701	0.00894044	0.0128516	0.0103563	0.00783102	0.00775852	0.00701308	0.00594935	0.00728125	0.00598272	0.00795638	0.00839012	0.0111013	0.00688189	0.0110237	0.00845665	0.00561178	0.00771488	0.00704125	0.00698032	0.00726057	0.00696146	0.00770354	0.0111996	0.00773972	0.0071192	0.00508178
576	TG(15:0_16:0_16:0)+NH4	0.0151623	0.0131686	0.0069762	0.0137175	0.0084385	0.0126174	0.00609798	0.0106665	0.00619384	0.00852542	0.00800914	0.00694548	0.00972893	0.00642512	0.00835199	0.00811971	0.0110711	0.00845423	0.0156778	0.0118741	0.00876827	0.0114824	0.00766324	0.0145098	0.0108615	0.00676315	0.00976998	0.00926728	0.00616182	0.00667448	0.0110082	0.00921265	0.01041	0.00685666	0.00846134	0.0115364	0.00993657	0.00673414	0.0096436	0.00838244	0.00866076	0.00871269	0.00835376	0.00883641	0.00797972	0.0104086	0.00836818	0.00623673
577	TG(15:0_16:0_16:1)+NH4	0.00551355	0.00310643	0.00558096	0.0014459	0.00348547	0.00242387	0.0028312	0.00592582	0.000258077	0.0041475	0.0043528	0.00403286	0.00389157	0.0043525	0.00396719	0.00160074	0.00563998	0.00487744	0.00262833	0.00548038	0.00246186	0.00501048	0.00240115	0.00456023	0.00530447	0.00569529	0.00689646	0.00325607	0.00552439	0.00222483	0.000239309	0.00670011	0.00745788	0.00457111	0.00564089	0.00487092	0.00570824	0.00689447	0.00648752	0.00419122	0.00672179	0.00497868	0.00394483	0.00543779	0.00531981	0.000427019	0.00562042	0.0046198
578	TG(15:0_16:0_18:1)+NH4	0.0158514	0.0165451	0.0200914	0.012976	0.0172439	0.0159378	0.0174228	0.0175404	0.0137641	0.0124425	0.0125361	0.0123226	0.0125086	0.0109849	0.0150336	0.0106716	0.0173377	0.017884	0.0138333	0.0146143	0.0128152	0.0130481	0.0155819	0.0107787	0.017429	0.015662	0.0215514	0.0132748	0.0180605	0.0151693	0.0198626	0.0144471	0.0264133	0.0143663	0.0169227	0.01692	0.0198731	0.0153923	0.0245474	0.0142501	0.0206824	0.0157658	0.014155	0.0135945	0.0167994	0.0170808	0.0174857	0.0150143
579	TG(15:0_16:1_18:1)+NH4	0.00620274	0.0104673	0.00669715	0.00741486	0.00568682	0.00763685	0.00849361	0.0120887	0.00275282	0.0041475	0.00383046	0.00403286	0.00277969	0.00829048	0.00689039	0.00394386	0.00480442	0.00552777	0.00447278	0.00913396	0.00370965	0.00427979	0.00664147	0.00352381	0.00934597	0.0121025	0.010201	0.00250467	0.00478072	0.00667448	0.00957236	0.00711887	0.0111868	0.00653015	0.00485117	0.00384546	0.010148	0.0110632	0.010871	0.00486181	0.00956562	0.00746802	0.00487303	0.00996928	0.00825971	0.00507085	0.0106163	0.00323386
580	TG(16:0_12:0_14:0)+NH4	0.00286015	0.00270124	0.00259514	0.0027435	0.0020179	0.00172659	0.00209074	0.000877022	0.00206461	0.00202767	0.00163665	0.00268857	0.00236274	0.00207262	0.0022968	0.00199513	0.00177555	0.000975489	0.004565	0.00593707	0.0026642	0.0041754	0.00250332	0.00327507	0.00247542	0.00064072	0.00133619	0.000826542	0.00116862	0.00202257	0.00215378	0.00165409	0.000497192	0.00280797	0.00112818	0.00282001	0.00211416	0.00131476	0.00164818	0.00149207	0.00120217	0.00248934	0.00183319	0.00203917	0.00153995	0.000693906	0.00106163	0.0022868
581	TG(16:0_14:0_14:0)+NH4	0.00482435	0.00405187	0.00334857	0.00444891	0.00238479	0.0036524	0.00217785	0.00308143	0.00223666	0.00253458	0.00191523	0.00224048	0.00305766	0.00203117	0.0025056	0.00231992	0.00229777	0.00357679	0.00553333	0.00502368	0.00438413	0.00574118	0.00280985	0.00456023	0.00277853	0.00174418	0.00201147	0.00247962	0.00148734	0.00262934	0.00311102	0.00314068	0.0017091	0.00326508	0.00214354	0.00333273	0.002537	0.00192404	0.00210406	0.00165972	0.00206824	0.00269678	0.00255254	0.0027189	0.00335988	0.00146788	0.00187347	0.00277188
582	TG(16:0_14:0_16:1)+NH4	0.00482435	0.00472718	0.00446477	0.00222446	0.00385236	0.00398444	0.00326677	0.00379253	0.00258077	0.00117513	0.00261168	0.00336071	0.00277969	0.000621786	0.0029232	0.00301589	0.0035511	0.00146323	0.00442667	0.00548038	4.72138e-05	0.00521925	0.00306529	0.000829132	0.000222282	0.00373753	0.00344823	0.0015529	0.002231	0.00303386	0.00358963	0.00148659	0.0034182	0.00391809	0.00282045	0.00110237	0.00359408	0.00150716	0.00333143	0.00285003	0.00271457	0.000394145	0.00348073	0.00339862	0.00265991	0.00320264	0.00071192	0.00346485
583	TG(16:0_16:0_16:0)+NH4	0.0379056	0.030389	0.0306953	0.0307717	0.0220135	0.0285552	0.0217785	0.0237033	0.0170331	0.0200463	0.0163665	0.01882	0.0233494	0.0186536	0.02088	0.0199513	0.0208888	0.0269885	0.0345833	0.0388193	0.0320379	0.0448856	0.0255441	0.0397984	0.0277853	0.0172638	0.0201147	0.0217906	0.0148734	0.0192144	0.0239309	0.0251254	0.0233059	0.0303652	0.0146663	0.0238419	0.0205074	0.017637	0.0210406	0.0167649	0.0168045	0.0207445	0.0225087	0.0215246	0.0223992	0.0266887	0.0162368	0.0207891
584	TG(16:0_16:0_16:1)+NH4	0.0286015	0.0273501	0.0265095	0.0237275	0.0256824	0.0285552	0.0213429	0.0260736	0.0189256	0.0158988	0.0168888	0.0183719	0.018068	0.0178245	0.02088	0.0155434	0.0250666	0.0247124	0.0198278	0.0274019	0.0192227	0.0219209	0.019669	0.0203137	0.0237438	0.0213573	0.0215514	0.0165308	0.0212477	0.0186076	0.026324	0.0251254	0.0310745	0.0189374	0.0225636	0.0230728	0.0232558	0.0224471	0.0280541	0.0184414	0.0232677	0.0197073	0.0169396	0.0206183	0.0209993	0.0184152	0.0212327	0.0198651
585	TG(16:0_16:0_17:0)+NH4	0.0110271	0.0104673	0.00920858	0.0100101	0.00697094	0.0099611	0.00784026	0.00853318	0.00602179	0.00737333	0.00609391	0.00716952	0.00833908	0.00704691	0.00730799	0.00649576	0.00710219	0.0107304	0.0133722	0.0127875	0.00910551	0.014092	0.00842956	0.0116079	0.00833559	0.0064072	0.00761484	0.00751401	0.00573687	0.00687674	0.0081365	0.00816576	0.00761325	0.00979523	0.00597935	0.00922911	0.00718815	0.00641346	0.00771488	0.0072089	0.00633399	0.00788291	0.00742556	0.00543779	0.00769973	0.00587151	0.00612001	0.00785365
586	TG(16:0_16:0_18:1)+NH4	0.0551355	0.0472718	0.0558096	0.0481966	0.044027	0.0498055	0.0392013	0.0355549	0.0378512	0.0368667	0.0261168	0.0291262	0.036136	0.0248714	0.0438479	0.0324788	0.0459554	0.0520261	0.0461111	0.0447564	0.0438413	0.0521925	0.0459794	0.0456023	0.0479928	0.0302562	0.0459764	0.0325607	0.0297467	0.0364063	0.052648	0.0314068	0.0574878	0.0391809	0.0338454	0.0461456	0.0422833	0.0288606	0.0490947	0.0335298	0.0336089	0.0331912	0.0371278	0.0294547	0.0377987	0.0453708	0.0299756	0.0369584
587	TG(16:0_16:0_22:6)+NH4	0.00251556	0.00162075	0.00164638	0.00170542	0.00238479	0.00205863	0.00200362	0.00196737	0.000997896	0.00129033	0.00174112	0.00127707	0.00222375	0.0013472	0.00119016	0.00153114	0.00334221	0.00234117	0.00179833	0.00127875	0.000674482	0.00156578	0.00250332	0.00169972	0.00353631	0.00177978	0.00117814	0.00147776	0.00169981	0.00222483	0.00358963	0.00230316	0.00116529	0.00251411	0.00214354	0.00256364	0.00317124	0.0017637	0.00152544	0.00167649	0.00206824	0.00228189	0.00394483	0.00163134	0.00106396	0.00218847	0.00212327	0.00214821
588	TG(16:0_16:1_16:1)+NH4	0.0103379	0.0060778	0.00948763	0.00852709	0.00807161	0.000252348	0.000413791	0.00592582	0.00533358	0.00576042	0.00470102	0.00716952	0.00750517	0.008705	0.00584639	0.0055678	0.00835552	0.00942972	0.00783889	0.0109608	0.0057331	0.00730695	0.00613059	0.00746219	0.00732522	0.00978877	0.00660911	0.00500934	0.00446201	0.00606771	0.00670065	0.0108877	0.00683639	0.00685666	0.00586653	0.00743456	0.00676532	0.00978053	0.00526015	0.00570006	0.00633399	0.00705313	0.00487303	0.00702381	0.00517982	0.00667217	0.00524572	0.00577475
589	TG(16:0_16:1_18:1)+NH4	0.0689193	0.0574014	0.0586	0.051904	0.0531993	0.0697277	0.043557	0.0497769	0.0361307	0.041475	0.0330812	0.042569	0.0416954	0.0373072	0.0480239	0.0394386	0.052222	0.0585293	0.0461111	0.0502368	0.0404689	0.0495829	0.0485338	0.0456023	0.0505187	0.0444944	0.0445396	0.0400747	0.0371834	0.0465191	0.0574341	0.0502508	0.0543804	0.042446	0.0372299	0.0461456	0.0507399	0.0400841	0.0526015	0.0385592	0.0387795	0.0435634	0.0371278	0.0430492	0.0405986	0.0427019	0.0349715	0.0346485
590	TG(16:0_17:0_18:1)+NH4	0.00999331	0.0101297	0.0147895	0.0103808	0.0106399	0.0119533	0.0113248	0.0113776	0.0106672	0.0096775	0.00800914	0.00806571	0.00861705	0.00642512	0.0112752	0.00904767	0.0125333	0.0130065	0.0101444	0.0105041	0.0114662	0.0125262	0.010984	0.0111933	0.0133875	0.00978877	0.0143676	0.0102692	0.0106238	0.0105174	0.0134013	0.00942203	0.017091	0.0127338	0.0101536	0.0107673	0.0128964	0.00881851	0.0150791	0.0103942	0.0100827	0.0105797	0.00881785	0.00838326	0.0117596	0.0136112	0.010991	0.0101636
591	TG(16:0_17:1_18:1)+NH4	0.0210204	0.0202593	0.0279048	0.0211323	0.0220135	0.0252348	0.0217785	0.0237033	0.0206461	0.0205071	0.0174112	0.0170276	0.0194579	0.0172027	0.022968	0.0178634	0.0250666	0.0256879	0.0193667	0.0223782	0.018211	0.0219209	0.0224788	0.0182409	0.0277853	0.0231371	0.030172	0.0210392	0.0244348	0.0222483	0.026324	0.0209378	0.034182	0.0166519	0.0248199	0.0228164	0.0232558	0.0208438	0.0315609	0.0217943	0.025853	0.0228189	0.0174037	0.018126	0.0265991	0.0229523	0.0212327	0.0207891
592	TG(16:0_18:1_18:1)+NH4	0.0895952	0.0574014	0.103248	0.077856	0.0788817	0.0896499	0.0653355	0.0497769	0.0670999	0.0576042	0.0504924	0.0515309	0.0583736	0.0393798	0.0793439	0.055678	0.0772886	0.0910456	0.0645556	0.0639377	0.074193	0.083508	0.0689691	0.0663306	0.0732522	0.0391551	0.0718381	0.0576074	0.0478072	0.0606771	0.0765789	0.0460633	0.0932235	0.0653015	0.050768	0.0666547	0.0676532	0.0336707	0.0771488	0.0570006	0.0517061	0.0643079	0.0533712	0.0385177	0.0601979	0.0720594	0.0449633	0.0554376
593	TG(16:0_18:1_20:3)+NH4	0.00330813	0.00371421	0.00253934	0.00407817	0.00348547	0.0036524	0.00193829	0.00149331	0.00077423	0.00198158	0.00191523	0.00181479	0.00122306	0.00157519	0.000709919	0.00146155	0.00200533	0.00256879	0.00101444	0.00228349	0.00138269	0.00224428	0.00214571	0.00116079	0.00277853	0.00195775	0.00215514	0.0022542	0.00286843	0.0014158	0.0020102	0.00190534	0.00186447	0.00587714	0.00293326	0.00207655	0.00192389	0.00150716	0.00159558	0.00268238	0.0029731	0.00248934	0.00162434	0.00498464	0.00027999	0.00194827	0.00162368	0.00164003
594	TG(16:0_18:1_22:6)+NH4	0.00964871	0.00540249	0.00530191	0.00667337	0.00862195	0.00830092	0.00805804	0.00592582	0.00344102	0.00553	0.00661625	0.00537714	0.00889502	0.00476703	0.00438479	0.00649576	0.0116977	0.00975489	0.0083	0.00593707	0.00337241	0.00730695	0.00894044	0.00580393	0.0103563	0.00622922	0.00416661	0.00676261	0.00541815	0.00788802	0.0122048	0.00607197	0.00466118	0.00816269	0.00722034	0.00871638	0.0114165	0.00577212	0.00508481	0.00704125	0.00710958	0.00850524	0.0090499	0.00521122	0.00349988	0.00854038	0.0071192	0.00831563
595	TG(16:0_18:2_18:2)+NH4	0.00930411	0.00675311	0.00586	0.0051904	0.00366891	0.00498055	0.00544462	0.00829615	0.00309692	0.00391708	0.00313401	0.00358476	0.00389157	0.00580334	0.0035496	0.00463983	0.00605775	0.00715358	0.00599445	0.00867726	0.00472138	0.00678503	0.00229897	0.00456023	0.00454669	0.00409349	0.00172411	0.00215402	0.0049932	0.00444965	0.00550411	0.00439695	0.00372894	0.00391809	0.00699471	0.00410183	0.00380549	0.00448942	0.00438346	0.00318533	0.0029731	0.00477123	0.00348073	0.00407834	0.00265991	0.00427019	0.00287266	0.00346485
596	TG(16:1_16:1_18:1)+NH4	0.00379056	0.00945435	0.00279048	0.000481966	0.00348547	0.0106252	0.00631576	0.00545176	0.00533358	0.0019355	0.00452691	0.00150112	0.00583736	0.0043525	0.00521999	0.00533581	0.00668442	0.00780391	0.00599445	0.0123308	0.000910551	0.00146139	6.89691e-05	0.00580393	0.00656744	0.00658517	0.00560337	0.00475888	0.00424953	0.00505643	0.00646134	0.000115158	0.00652565	0.00587714	0.00112818	0.00256364	0.00613107	0.00817717	0.00543549	0.000167649	0.00168045	0.00207445	0.00487303	0.00815669	0.00405986	0.000266887	0.00137388	0.00508178
597	TG(16:1_17:1_18:1)+NH4	0.00551355	0.00810373	0.00669715	0.0051904	0.00531993	0.00664073	0.00457348	0.00805912	0.00447333	0.00483875	0.00114914	0.00448095	0.0036136	0.00663238	0.00501119	0.00394386	0.00208888	0.00617809	0.00507222	0.00730717	0.00438413	0.00167016	0.00459794	0.00456023	0.00606225	0.00551731	0.00660911	0.00500934	0.00722421	0.0056632	0.00502549	0.00753762	0.00668102	0.000287327	0.00518962	0.00512728	0.00570824	0.0048101	0.00666285	0.00435887	0.0059462	0.00539357	0.00464098	0.00679724	0.00489983	0.00507085	0.00174857	0.00485079
598	TG(16:1_18:1_18:1)+NH4	0.0447976	0.0371421	0.0446477	0.0407817	0.0366891	0.0431648	0.028312	0.0260736	0.0258077	0.0253458	0.0226345	0.0268857	0.0277969	0.0227988	0.029232	0.027839	0.0334221	0.0357679	0.0332	0.0146143	0.0300145	0.0396663	0.0280985	0.0290196	0.0303112	0.0249169	0.0287352	0.0250467	0.02231	0.0262934	0.0311102	0.0251254	0.0233059	0.0261206	0.0259481	0.0282001	0.0295983	0.0208438	0.0131504	0.0234708	0.0245604	0.0269678	0.0227408	0.0210714	0.0251991	0.0266887	0.0224817	0.0254089
599	TG(17:0_18:1_20:3)+NH4	0.00148177	0.00104673	0.00167429	0.00155712	0.00330202	0.00215824	0.00217785	0.00308143	0.000481743	0.002765	0.00128843	0.00116505	0.00141764	0.00116067	0.000876959	0.00227352	0.00250666	0.00224362	0.00106056	0.000456698	0.000158503	0.00151358	0.0019669	0.000621849	0.00328372	0.00284764	0.00186779	0.00275514	0.0036121	0.00262934	0.00186661	0.00230316	0.00279671	0.00179579	0.0043999	0.00166637	0.00317124	0.00208438	0.00138517	0.00318533	0.00413648	0.00290423	0.00194921	0.00167665	0.00153995	0.00346953	0.00249796	0.00200961
600	TG(18:0_16:0_16:0)+NH4	0.0299799	0.0276878	0.0217657	0.025952	0.0183446	0.0245707	0.0185117	0.0191997	0.0149684	0.0195854	0.0146254	0.0210605	0.0214036	0.01741	0.0169128	0.0178634	0.0177555	0.0269885	0.03735	0.0337957	0.0246186	0.0412321	0.0204353	0.0335799	0.0214705	0.0154841	0.0143676	0.019286	0.00743668	0.0151693	0.0189054	0.0209378	0.0153819	0.0257941	0.01241	0.0202528	0.0190275	0.01427	0.0142024	0.0165972	0.0117631	0.0188775	0.0178678	0.0167665	0.0167994	0.0216178	0.0111159	0.0212511
601	TG(18:0_16:0_18:0)+NH4	0.0275677	0.0256618	0.0209286	0.0311424	0.0163267	0.0245707	0.0148094	0.014222	0.0122156	0.0168204	0.00992437	0.0176998	0.0200138	0.0163737	0.0162864	0.0148475	0.0148311	0.0230866	0.0391945	0.0356224	0.0252931	0.0370567	0.0166037	0.0290196	0.0176816	0.0119245	0.010201	0.0140262	0.00807411	0.0125399	0.0150765	0.0157034	0.0114976	0.0251411	0.00891261	0.0207655	0.0158562	0.0121856	0.013501	0.0135796	0.00969489	0.0147286	0.0180998	0.0151805	0.0181994	0.0173476	0.00924247	0.0164003
602	TG(18:0_16:0_18:1)+NH4	0.0172298	0.0151945	0.0186962	0.0170542	0.0133915	0.0172659	0.0126315	0.0118516	0.0122156	0.0115208	0.0088797	0.0109783	0.0102849	0.00849774	0.0141984	0.0113676	0.0123244	0.0169085	0.0166	0.0137009	0.0168621	0.0187893	0.0135384	0.0174118	0.0136401	0.00854293	0.0139366	0.011271	0.00828659	0.0111241	0.0138799	0.0100502	0.0155373	0.0166519	0.00879979	0.0130746	0.0133192	0.00801683	0.0126244	0.0114001	0.00917782	0.0101648	0.0102101	0.00725039	0.0110596	0.0149457	0.00836818	0.0106255
603	TG(18:0_18:0_18:0)+NH4	0.0141285	0.0128309	0.01172	0.0159419	0.0084385	0.0112892	0.00958254	0.00900725	0.00722614	0.00875583	0.00800914	0.0089619	0.0111188	0.00808322	0.00876959	0.0083517	0.00772886	0.0130065	0.0198278	0.0141576	0.0128152	0.0219209	0.00894044	0.0178263	0.00833559	0.00694113	0.00531602	0.00951775	0.00414329	0.00809028	0.0105296	0.00858452	0.00637027	0.0137133	0.00417426	0.0115364	0.00824524	0.00577212	0.00718887	0.00536476	0.00529987	0.00809035	0.0099781	0.00974271	0.0118996	0.00987481	0.00537062	0.00947058
604	TG(18:0_18:1_18:1)+NH4	0.017919	0.0128309	0.0214867	0.0192786	0.013575	0.018262	0.0117604	0.00877022	0.0141082	0.0124425	0.00783503	0.00941	0.0111188	0.00683965	0.01566	0.0122956	0.0114888	0.0162581	0.0147556	0.0118741	0.0185483	0.0219209	0.0143047	0.0157535	0.0118719	0.00658517	0.0139366	0.011271	0.00722421	0.0105174	0.0136406	0.00711887	0.017091	0.0137133	0.00744598	0.0125618	0.0124736	0.00513077	0.0142024	0.00972363	0.00788517	0.0105797	0.009514	0.00589094	0.0114796	0.0128106	0.0068694	0.00947058
605	TG(18:0_18:1_20:3)+NH4	0.00585814	0.00506483	0.00530191	0.00593189	0.00476959	0.00564462	0.00239563	0.00170664	0.00144523	0.00368667	0.00191523	0.00224048	0.00164002	0.00186536	0.00200448	0.00231992	0.00459554	0.00282892	0.000350445	0.000379059	0.00121407	0.00375786	0.00280985	0.00153389	0.00303112	0.00167299	0.00502867	0.00350654	0.00318715	0.00323611	0.00311102	0.00205191	0.00279671	0.00391809	0.00349735	0.00333273	0.002537	0.00208438	0.00315609	0.00385592	0.0059462	0.00248934	0.00132268	0.0018126	0.00127395	0.00480396	0.00299756	0.00415782
606	TG(18:1_17:1_18:1)+NH4	0.00964871	0.00574014	0.0122781	0.00815634	0.00898884	0.00929703	0.00958254	0.00853318	0.00929076	0.00875583	0.00574569	0.00380881	0.0072272	0.00414524	0.00918719	0.00719174	0.00960885	0.0110555	0.00737778	0.00685047	0.00775655	0.00991658	0.00894044	0.00704762	0.0121245	0.008009	0.0116378	0.00776448	0.00871154	0.00970834	0.0105296	0.00690949	0.0142943	0.00653015	0.00902543	0.00871638	0.00887948	0.00721515	0.0127997	0.00737655	0.0102119	0.00871269	0.00788966	0.00543779	0.00993965	0.00827349	0.00811838	0.00739167
607	TG(18:1_18:1_18:1)+NH4	0.0379056	0.029376	0.0390667	0.0370743	0.0293513	0.0398444	0.0239563	0.0175404	0.0223666	0.0230417	0.0163665	0.0215086	0.0239054	0.0157519	0.027144	0.0208792	0.0250666	0.0308905	0.0295111	0.0232916	0.0286655	0.034969	0.0252887	0.0290196	0.0252594	0.0147721	0.0258617	0.0220411	0.0159357	0.0222483	0.0287171	0.0131908	0.0295208	0.0264471	0.019179	0.0240982	0.0274841	0.0129873	0.0263007	0.0184414	0.0180971	0.0207445	0.0201882	0.0138211	0.0195993	0.0250874	0.0149878	0.0200961
608	TG(18:1_18:1_18:2)+NH4	0.0141285	0.0128309	0.01172	0.014459	0.0115571	0.0132815	0.0087114	0.00782209	0.00653794	0.008295	0.00679036	0.00963405	0.00806111	0.00766869	0.00876959	0.0136875	0.0110711	0.0110555	0.0110667	0.00959066	0.0121407	0.0120043	0.0102176	0.0111933	0.00985115	0.00711911	0.00761484	0.00801495	0.00690549	0.00930382	0.0117261	0.00858452	0.00978847	0.0117543	0.0102664	0.0102546	0.010148	0.00721515	0.00946827	0.00771184	0.0085315	0.00912758	0.00812171	0.00611751	0.00657977	0.0104086	0.00262286	0.0090086
609	TG(18:1_18:2_18:2)+NH4	0.00158514	0.000776608	0.00156267	0.000963931	0.000752127	0.00018262	0.0017205	0.00260736	0.000151405	0.00182029	0.000504924	0.00123226	0.000861705	0.00151301	0.00175392	0.00215752	0.00165022	0.00175588	0.00419611	0.00548038	0.000333869	0.00104385	0.000383162	0.00228011	0.000530447	0.00144162	0.00120688	0.00185346	0.00091365	0.00113264	0.000119654	0.00113064	0.000528267	0.0021223	0.00225636	0.00102546	0.00183932	0.000497043	0.00010871	0.00140825	0.00115046	0.00165956	0.00150832	0.00201651	0.00153995	0.00197496	0.00137388	0.00254089
610	TG(18:2_18:2_18:2)+NH4	0.00234326	0.00155322	0.00125572	0.00196494	0.000605371	0.00099611	0.00117604	0.00132738	0.000894665	0.000944708	0.00107949	0.00132188	0.00133425	0.00159592	0.00119016	0.00132235	0.00142044	0.0017884	0.00216722	0.0024205	0.00155131	0.00146139	0.000817412	0.00132661	0.00156608	0.00117465	0.00100573	0.00137757	0.000520568	0.000687674	0.00143585	0.00150752	0.0007924	0.00140398	0.00135381	0.000820365	0.0010148	0.00136286	0.000280541	0.000201179	0.00103412	0.00122392	0.0014155	0.000111022	0.000755973	0.0014145	0.00124898	0.000600574
611	TG(19:1_16:0_18:1)+NH4	0.0137839	0.00877904	0.0184172	0.0126053	0.0137584	0.0156057	0.014156	0.00971835	0.0151405	0.0126729	0.00975026	0.00963405	0.0105628	0.00663238	0.0169128	0.0113676	0.0137866	0.015933	0.01245	0.00959066	0.0145014	0.0156578	0.0153265	0.012437	0.0176816	0.00783102	0.0215514	0.0137757	0.0116862	0.0121354	0.0157944	0.00753762	0.0233059	0.0117543	0.0112818	0.0125618	0.0154334	0.00721515	0.0175338	0.0132443	0.0117631	0.013069	0.0113704	0.00657066	0.0139995	0.0149457	0.0114906	0.0120115
612	TG(19:1_18:1_18:1)+NH4	0.00299799	0.00145192	0.00390667	0.00315131	0.00366891	0.00312115	0.00261342	0.00165923	0.00344102	0.00253458	0.00191523	0.00217326	0.00189019	0.000891227	0.00396719	0.0027839	0.00313332	0.00302401	0.00327389	0.00132442	0.00337241	0.00203551	0.00306529	0.00215574	0.00353631	0.00165519	0.00459764	0.00300561	0.00169981	0.0028316	0.00311102	0.00131908	0.00559341	0.00271001	0.0019179	0.00256364	0.00317124	0.00104219	0.00473413	0.00285003	0.0025853	0.00269678	0.00225087	0.00111022	0.00307989	0.00208172	0.00237307	0.00175552
613	AcCa(15:0)+H	69983.8	64237.5	93265.4	7218.67	98314.2	26287.7	57474.8	138012	18375.9	15551.7	19638.3	10381.9	9184.73	2769	18543.1	64648.4	5283.09	215675	162762	266446	11296.5	3616.85	34219.8	251397	41535.8	3535.95	271753	13512.2	206995	81594.2	204709	28313.6	92332.8	226113	67521.3	185222	208714	204929	166236	190689	370270	161834	30712.6	15370.2	107348	194588	122778	110682
614	AcCa(16:0)+H	874797	787819	819223	166585	1.72303e+06	1.31438e+06	1.18913e+06	2.12326e+06	132307	402515	483405	627239	409589	534704	760268	43452.2	245552	877077	1.22071e+06	1.23707e+06	255517	551139	1.29799e+06	989877	1.11136e+06	787552	1.20779e+06	289547	722075	522570	474553	116585	923328	1.07106e+06	284554	648275	1.29204e+06	652736	455343	1.08965e+06	1.34644e+06	417361	22240.2	266417	738015	1.15536e+06	798057	623845
615	AcCa(16:1)+H	379079	448451	378103	152703	709484	657192	634204	976701	404270	173813	158617	346063	173765	343738	333776	243756	200906	488862	569666	894497	282413	223900	495597	487082	404132	401812	332142	125470	284016	201694	223319	191533	323165	345120	173626	236672	616202	417447	281879	444942	457788	204422	148268	245924	228114	571601	257834	231426
616	AcCa(17:0)+H	24785.9	53329.3	60496.5	26375.9	141897	31216.6	168461	35033.8	35281.7	75014.1	98191.7	52990.8	42200.1	373685	31523.3	43452.2	81850.6	35945.8	36621.4	34257.3	36310.3	43057.7	49559.7	53421.9	93174.8	128580	279301	95550.5	67393.7	60508.1	87466.6	50797.9	169277	82114.8	274908	33957.3	228591	83489.5	159009	78999.9	639557	51957.2	73074.8	143455	127475	113104	202584	82508.5
617	AcCa(18:1)+H	1.04976e+06	509052	1.22253e+06	305405	2.12845e+06	1.61012e+06	1.58551e+06	1.59245e+06	1.10255e+06	356775	438086	670496	285471	343738	1.01987e+06	392130	468781	1.29405e+06	1.05795e+06	1.02772e+06	1.06241e+06	292793	1.65199e+06	1.09986e+06	1.12259e+06	562537	1.50974e+06	318502	818352	330044	381503	199861	1.07722e+06	1.07106e+06	438888	730596	1.68959e+06	440217	585441	753677	1.27911e+06	408844	328307	327898	362298	1.58102e+06	798057	513163
618	Cholesterol(0:0)+H-H2O	3.20759e+07	2.30285e+07	3.15086e+07	3.19287e+07	2.0271e+07	3.12166e+07	1.68461e+07	2.12326e+07	1.17606e+07	1.64665e+07	1.51064e+07	2.05475e+07	2.35824e+07	1.71869e+07	1.57616e+07	2.11962e+07	1.19055e+07	1.43783e+07	4.06904e+07	3.80637e+07	2.82413e+07	3.44462e+07	2.12399e+07	3.29959e+07	2.24518e+07	1.36616e+07	1.28328e+07	1.8338e+07	8.18352e+06	2.01694e+07	1.95404e+07	1.83206e+07	1.46194e+07	2.26113e+07	7.71672e+06	2.16092e+07	1.78897e+07	1.29029e+07	1.2287e+07	1.45287e+07	1.07715e+07	1.70352e+07	2.01221e+07	1.53702e+07	1.20766e+07	2.18911e+07	9.20835e+06	2.11302e+07
619	CL(15:0_18:1_18:1_16:0)-H	1.34136e+06	1.33323e+06	756206	1.11056e+06	1.31761e+06	1.01865e+06	703570	1.06163e+06	588029	1.18925e+06	906384	1.08145e+06	633002	1.33676e+06	1.11259e+06	1.27177e+06	1.11615e+06	992103	488285	742242	726206	930047	1.53399e+06	848466	841941	675044	830355	955505	1.15532e+06	770103	1.20964e+06	749477	1.07722e+06	309418	916360	1.13191e+06	993875	1.06259e+06	939596	1.18046e+06	1.27911e+06	1.27764e+06	635433	993942	670923	839159	982224	895519
620	CL(15:0_18:1_18:1_16:1)-H	3.64499e+06	3.27248e+06	2.01655e+06	2.77641e+06	3.75013e+06	2.95736e+06	1.98189e+06	3.50338e+06	1.9846e+06	2.46998e+06	2.56809e+06	2.48733e+06	2.60648e+06	3.3419e+06	2.22517e+06	2.64953e+06	2.97639e+06	3.01944e+06	2.44143e+06	3.23541e+06	1.61379e+06	2.41123e+06	3.42198e+06	2.82822e+06	3.36776e+06	3.69667e+06	2.34009e+06	3.0885e+06	2.74389e+06	3.20876e+06	3.07064e+06	3.16446e+06	2.92387e+06	2.38014e+06	2.55616e+06	3.08703e+06	2.98162e+06	3.33958e+06	2.60196e+06	2.72413e+06	3.29877e+06	2.98115e+06	2.75354e+06	3.17651e+06	1.81149e+06	3.40528e+06	3.00806e+06	2.5155e+06
621	CL(15:0_20:4_16:1_18:1)-H	451979	448451	352896	291523	1.41897e+06	673621	356740	1.59245e+06	470423	676957	717554	897600	496472	353287	370862	773661	744097	632645	164796	551923	111621	189454	1.03839e+06	76990.4	774586	1.52689e+06	551054	656306	1.20346e+06	1.00847e+06	865361	832753	707885	154709	964589	720306	1.09326e+06	1.36619e+06	939596	590229	1.21179e+06	851758	529528	840239	670923	1.1432e+06	202584	573535
622	CL(17:0_16:1_16:1_16:1)-H	247859	460571	70579.2	152703	638536	262877	307193	626362	124956	484847	385213	421764	409589	630187	250332	180168	617600	460106	115968	304509	126414	2.34023e+06	401198	92702.8	392906	964349	241558	752822	673937	751767	548993	791115	654024	142808	578754	288122	357795	1.21439e+06	484253	690114	740540	366256	571890	717277	550157	389175	613890	684217
623	CL(17:1_15:0_18:1_16:1)-H	2.18699e+06	2.06045e+06	1.24774e+06	1.80467e+06	2.33116e+06	2.13587e+06	1.09004e+06	2.33559e+06	1.02905e+06	695253	1.51064e+06	2.05475e+06	1.98589e+06	2.19611e+06	1.39073e+06	1.80168e+06	1.78583e+06	2.15675e+06	2.01418e+06	2.47414e+06	699309	1.25729e+06	2.00599e+06	1.31984e+06	2.13292e+06	2.33051e+06	1.43425e+06	1.64077e+06	2.02181e+06	1.37518e+06	1.76794e+06	1.91533e+06	923328	1.30908e+06	1.44688e+06	1.85222e+06	1.5902e+06	2.27699e+06	1.37326e+06	1.72529e+06	2.28894e+06	1.61834e+06	1.48268e+06	2.35677e+06	1.14057e+06	1.94588e+06	1.71889e+06	2.11302e+06
624	CL(17:1_16:0_18:1_18:1)-H	3.93659e+06	3.39368e+06	2.64672e+06	2.91523e+06	5.06774e+06	4.27175e+06	2.87374e+06	3.71571e+06	2.57263e+06	3.11034e+06	3.39894e+06	4.00135e+06	3.97178e+06	4.01028e+06	2.68875e+06	3.28541e+06	3.8693e+06	4.16971e+06	4.47595e+06	4.37732e+06	2.55517e+06	3.61685e+06	4.24797e+06	3.77096e+06	3.70454e+06	3.37522e+06	2.8685e+06	3.47456e+06	2.8883e+06	3.85051e+06	3.72198e+06	2.58153e+06	3.77026e+06	2.14212e+06	3.03846e+06	3.80733e+06	2.98162e+06	3.64318e+06	2.74651e+06	2.90574e+06	3.83734e+06	4.00326e+06	3.28307e+06	3.07405e+06	2.75078e+06	3.77013e+06	3.43778e+06	2.91798e+06
625	CL(17:1_16:0_18:1_20:4)-H	743578	969623	491534	985626	1.41897e+06	156083	723389	1.06163e+06	668883	759289	1.28404e+06	1.08145e+06	943297	1.05031e+06	584108	847848	967326	1.43783e+06	956225	1.37029e+06	927930	327239	1.53399e+06	864178	830715	964349	905842	1.06167e+06	1.01091e+06	1.2835e+06	1.20964e+06	774460	1.07722e+06	749744	771672	1.33771e+06	993875	1.13849e+06	1.08415e+06	880804	1.07715e+06	775100	709567	963201	738015	1.21617e+06	1.04361e+06	965953
626	CL(17:1_16:1_16:1_18:1)-H	2.91599e+06	2.90887e+06	2.39465e+06	1.94349e+06	3.44606e+06	2.79306e+06	2.37827e+06	3.82187e+06	2.35212e+06	2.28702e+06	2.1149e+06	2.59547e+06	2.48236e+06	2.86449e+06	2.31789e+06	2.11962e+06	2.52993e+06	2.44431e+06	1.89211e+06	2.85478e+06	1.34483e+06	1.67064e+06	2.71398e+06	1.72836e+06	3.14325e+06	4.50029e+06	3.32142e+06	2.99198e+06	2.84016e+06	2.93372e+06	2.97759e+06	3.66411e+06	3.15471e+06	1.7851e+06	2.31501e+06	2.67542e+06	3.37917e+06	4.55397e+06	2.81879e+06	2.72413e+06	3.43341e+06	2.89598e+06	2.11811e+06	3.68886e+06	2.54951e+06	2.67558e+06	3.00806e+06	2.41488e+06
627	CL(17:1_16:1_18:1_18:2)-H	2.04119e+06	2.06045e+06	3.78103e+06	2.08231e+06	1.92574e+06	1.64298e+06	1.09004e+06	2.12326e+06	3.23416e+06	1.73813e+06	1.20851e+06	1.62217e+06	1.61353e+06	1.71869e+06	4.26492e+06	1.90766e+06	1.48819e+06	1.7254e+06	1.81072e+06	2.28382e+06	3.76551e+06	1.89454e+06	1.76999e+06	1.57123e+06	2.24518e+06	2.33051e+06	4.68018e+06	2.31638e+06	1.29974e+06	1.7419e+06	2.88454e+06	1.66551e+06	5.7708e+06	1.90411e+06	1.3022e+06	1.64641e+06	1.49081e+06	2.27699e+06	4.40887e+06	2.17931e+06	1.88501e+06	1.70352e+06	1.58858e+06	2.04936e+06	4.15972e+06	2.18911e+06	1.71889e+06	1.5093e+06
628	CL(17:1_16:1_18:1_20:4)-H	568618	666616	49153.4	180467	527045	394315	386468	636979	67623.3	320182	317235	562352	161353	276900	166888	328541	409253	531997	427250	209350	95482.6	223900	719796	267110	550068	739334	150974	424669	673937	577577	418723	749477	184666	202312	443711	740886	526754	910794	592668	744597	807861	715477	127087	952954	496483	632410	613890	764713
629	CL(17:1_16:1_18:2_18:2)-H	0.365329	0.363609	491534	0.365017	58785.8	0.412652	0.280386	106163	565978	0.347683	0.438773	0.54524	49647.2	0.513219	500664	0.422888	0.25845	0.488376	0.421975	0.402864	470689	0.516693	67259.6	0.535671	7.52134	19287	754868	0.327004	0.381452	0.713326	48385.8	0.77446	1.15416e+06	0.666439	0.106105	0.349328	23853	113849	607123	0.447288	0.49034	50253.7	52952.8	45086	670923	51079.2	1.35056	52322.5
630	CL(17:1_16:1_18:2_20:4)-H	145800	60601.4	882240	305405	293929	154440	198189	265408	735036	256146	135958	194660	75712	162321	1.01987e+06	190766	51342.7	215675	209.367	98965.6	470689	53.308	342198	79641.3	359228	152689	1.28328e+06	144773	298458	320876	511773	124913	1.46194e+06	113057	197741	329283	38761.1	432627	867319	363218	323145	247010	243583	266417	939292	304043	245556	95589.1
631	CL(17:1_18:1_18:1_16:1)-H	1.00602e+07	8.4842e+06	8.4443e+06	8.05159e+06	1.21626e+07	9.36498e+06	7.63027e+06	9.66085e+06	8.0854e+06	7.13549e+06	7.5532e+06	1.05982e+07	9.06061e+06	7.73412e+06	8.52983e+06	6.57082e+06	8.18506e+06	9.48968e+06	8.13809e+06	9.3256e+06	6.45516e+06	5.85585e+06	9.32194e+06	7.22767e+06	1.03278e+07	1.12507e+07	9.81329e+06	9.45853e+06	9.62767e+06	1.10015e+07	1.02355e+07	9.16028e+06	1.00027e+07	6.42637e+06	7.71672e+06	9.77558e+06	9.34242e+06	1.13849e+07	9.39596e+06	7.62758e+06	1.00983e+07	1.02211e+07	8.04882e+06	1.02468e+07	7.38015e+06	8.63482e+06	9.82224e+06	7.94899e+06
632	CL(17:1_18:1_18:1_18:1)-H	9.03957e+06	6.06014e+06	5.79758e+06	4.85872e+06	1.1149e+07	8.70779e+06	5.94567e+06	6.68828e+06	5.21876e+06	5.48884e+06	6.49576e+06	9.30043e+06	8.3159e+06	5.72897e+06	5.65565e+06	5.08709e+06	7.06892e+06	8.77077e+06	8.13809e+06	6.85146e+06	3.63103e+06	3.27239e+06	8.84995e+06	7.07055e+06	9.09296e+06	7.55407e+06	7.17125e+06	6.37003e+06	8.18352e+06	9.16789e+06	9.02581e+06	5.57944e+06	7.30968e+06	4.28425e+06	5.78754e+06	8.43787e+06	7.1559e+06	7.05866e+06	6.64945e+06	5.35747e+06	8.75183e+06	7.58064e+06	6.14252e+06	6.25056e+06	5.36738e+06	6.81056e+06	7.98057e+06	7.04341e+06
633	CL(17:1_18:1_18:1_20:3)-H	816477	290887	60496.5	694103	1.72303e+06	509323	515291	435269	411620	402515	422979	616424	781943	372383	241061	922035	543191	762050	97657.1	106578	430344	1.10228e+06	1.06199e+06	769904	106646	546464	120779	1.2547e+06	529522	54090.5	930496	241498	230832	416524	530524	576245	208714	318778	122870	299655	646289	434396	571890	358639	496483	449984	184167	533287
634	CL(17:1_18:1_18:2_18:1)-H	4.37399e+06	3.39368e+06	6.42775e+06	3.60934e+06	4.15555e+06	4.10745e+06	2.37827e+06	3.39722e+06	5.58628e+06	3.38478e+06	2.49256e+06	4.21764e+06	3.97178e+06	2.48256e+06	6.39738e+06	3.9213e+06	3.0508e+06	3.88214e+06	4.2725e+06	3.42573e+06	6.1862e+06	3.27239e+06	3.89398e+06	3.45671e+06	3.70454e+06	3.29486e+06	7.54868e+06	3.76411e+06	2.35878e+06	3.75883e+06	5.30383e+06	2.66481e+06	8.46384e+06	3.4512e+06	2.21856e+06	4.32184e+06	3.08101e+06	2.73238e+06	7.22766e+06	3.72298e+06	3.02948e+06	3.57738e+06	3.28307e+06	3.07405e+06	5.90412e+06	4.49984e+06	3.06945e+06	3.32046e+06
635	CL(17:1_18:1_18:2_20:4)-H	1.0206e+06	787819	2.26862e+06	652457	942600	575043	495472	509583	1.69058e+06	914807	407873	865157	695061	544253	1.94703e+06	879642	744097	790807	671392	1.02772e+06	1.88276e+06	775039	1.08559e+06	424233	920522	795588	2.2646e+06	1.06167e+06	577660	843446	1.48879e+06	682857	2.30832e+06	725942	530524	864367	685773	705866	2.38513e+06	717356	673218	851758	635433	789005	1.67731e+06	1.19185e+06	595473	603721
636	CL(17:1_18:1_20:4_18:1)-H	2.62439e+06	2.06045e+06	1.63845e+06	1.52703e+06	3.34471e+06	2.62877e+06	1.98189e+06	2.12326e+06	1.54358e+06	1.73813e+06	2.19043e+06	2.81176e+06	2.23412e+06	1.90966e+06	1.01987e+06	1.37775e+06	2.38111e+06	3.01944e+06	2.64488e+06	2.0935e+06	995171	1.27451e+06	3.06798e+06	2.19973e+06	2.46969e+06	2.97341e+06	2.2646e+06	1.8338e+06	2.40692e+06	2.93372e+06	2.69844e+06	1.74878e+06	2.07749e+06	999658	1.92918e+06	2.88122e+06	2.18652e+06	2.20109e+06	2.31285e+06	1.08965e+06	2.76019e+06	2.55527e+06	2.22402e+06	1.63949e+06	1.67731e+06	1.70264e+06	2.45556e+06	2.21364e+06
637	CL(17:1_18:2_18:1_18:2)-H	1.32678e+06	860540	2.64672e+06	1.04115e+06	932465	657192	24773.6	976701	2.49912e+06	1.18925e+06	755320	919229	682649	954829	3.15233e+06	1.03861e+06	892916	345079	956225	551923	3.36206e+06	378908	884995	392808	797038	530392	3.17045e+06	1.44773e+06	577660	1.19183e+06	1.30269e+06	824425	3.92415e+06	833048	916360	277832	894487	986694	2.60196e+06	1.36207e+06	1.07715e+06	766582	593071	686537	2.6166e+06	1.33779e+06	577057	1.0062e+06
638	CL(17:1_18:2_18:2_18:1)-H	1.74959e+06	1.81804e+06	970464	888452	2.43252e+06	1.80728e+06	1.18913e+06	1.80477e+06	698284	1.28073e+06	1.28404e+06	1.62217e+06	1.98589e+06	1.43224e+06	1.39073e+06	233158	1.33937e+06	1.7254e+06	1.709e+06	2.28382e+06	820344	826709	1.41599e+06	1.16271e+06	2.02066e+06	2.5716e+06	1.43425e+06	1.44773e+06	1.49229e+06	1.7419e+06	2.04709e+06	1.83206e+06	1.46194e+06	1.04726e+06	1.20574e+06	1.74931e+06	218652	2.35289e+06	1.59009e+06	1.45287e+06	2.08698e+06	1.61834e+06	1.16496e+06	1.9469e+06	1.20766e+06	1.58102e+06	1.6575e+06	1.71054e+06
639	CL(17:1_20:4_16:1_18:1)-H	3.06179e+06	2.54526e+06	2.01655e+06	2.08231e+06	3.54742e+06	1.97157e+06	2.18008e+06	3.07873e+06	2.0581e+06	2.19554e+06	2.56809e+06	2.9199e+06	2.85471e+06	2.48256e+06	2.13246e+06	1.80168e+06	2.45552e+06	2.73188e+06	2.23797e+06	2.85478e+06	793447	1.51563e+06	2.83198e+06	1.46125e+06	3.03099e+06	3.61631e+06	3.01947e+06	2.41289e+06	2.93644e+06	3.20876e+06	3.25674e+06	2.66481e+06	2.84693e+06	1.7851e+06	2.31501e+06	2.67542e+06	2.88224e+06	3.41548e+06	2.67423e+06	2.17931e+06	3.43341e+06	3.23668e+06	2.11811e+06	2.86911e+06	2.21405e+06	2.31073e+06	3.00806e+06	2.11302e+06
640	CL(18:1_16:0_16:0_16:1)-H	962277	1.21203e+06	441120	1.0828e+06	1.01355e+06	887209	445925	1.16779e+06	492474	667809	558937	821899	608178	1.05031e+06	686095	996222	736656	1.38032e+06	1.28175e+06	723210	309310	533916	979394	518507	752134	1.2858e+06	468018	743170	818352	660088	1.02355e+06	649547	507831	761644	578754	617405	337917	1.36619e+06	527619	998849	807861	792135	931969	614809	603831	1.03375e+06	920835	845209
641	CL(18:1_16:0_16:0_18:1)-H	3.35339e+06	2.78767e+06	3.02482e+06	2.63759e+06	2.83794e+06	3.12166e+06	1.68461e+06	2.0171e+06	1.83759e+06	2.01257e+06	1.8883e+06	2.70361e+06	2.85471e+06	1.81418e+06	2.50332e+06	2.43756e+06	2.00906e+06	3.01944e+06	3.45869e+06	2.47414e+06	2.55517e+06	3.10016e+06	3.53998e+06	3.29959e+06	1.9084e+06	1.60725e+06	1.81168e+06	1.93031e+06	1.2516e+06	1.83358e+06	2.23319e+06	1.91533e+06	2.38527e+06	2.49915e+06	1.44688e+06	2.36672e+06	1.78897e+06	1.97339e+06	2.02374e+06	2.17931e+06	1.95233e+06	2.04422e+06	1.9063e+06	1.74196e+06	1.7444e+06	2.67558e+06	1.78028e+06	1.91178e+06
642	CL(18:1_16:0_16:1_18:1)-H	7.87318e+06	5.69653e+06	4.4112e+06	5.83046e+06	6.89213e+06	6.57192e+06	4.36015e+06	6.36979e+06	3.9692e+06	4.93996e+06	4.60745e+06	7.0294e+06	6.70237e+06	5.44253e+06	5.19207e+06	5.40503e+06	5.3575e+06	8.19563e+06	7.12083e+06	6.85146e+06	4.43793e+06	5.68362e+06	6.01796e+06	6.12781e+06	5.61294e+06	5.06283e+06	3.84983e+06	5.21184e+06	4.1399e+06	5.31737e+06	5.86213e+06	4.82996e+06	4.07803e+06	4.64127e+06	3.85836e+06	5.76245e+06	4.7706e+06	5.92016e+06	4.04749e+06	5.17586e+06	4.98181e+06	4.76984e+06	4.97756e+06	4.40613e+06	3.69008e+06	6.3241e+06	4.66556e+06	4.72915e+06
643	CL(18:1_16:0_18:1_18:1)-H	4.81139e+06	2.42406e+06	3.40293e+06	3.19287e+06	4.45961e+06	4.92894e+06	2.67555e+06	2.65408e+06	2.13161e+06	3.01886e+06	2.71915e+06	4.21764e+06	3.72354e+06	2.19611e+06	2.87418e+06	3.17943e+06	3.34844e+06	5.31997e+06	4.88285e+06	4.18701e+06	2.82413e+06	4.65024e+06	4.60197e+06	4.87082e+06	2.80647e+06	2.08942e+06	2.18912e+06	2.89547e+06	1.8774e+06	2.84204e+06	3.72198e+06	1.83206e+06	2.15443e+06	2.38014e+06	2.02564e+06	4.01313e+06	2.58407e+06	2.42879e+06	2.02374e+06	2.63333e+06	2.96216e+06	2.8108e+06	2.11811e+06	2.35677e+06	1.87858e+06	2.7972e+06	2.63973e+06	2.71674e+06
644	CL(18:1_16:1_16:1_16:1)-H	1.89539e+06	2.06045e+06	239465	805159	1.52032e+06	1.05151e+06	822484	2.0171e+06	808540	503144	1.13298e+06	1.40588e+06	893649	2.00514e+06	1.01987e+06	1.01742e+06	1.26496e+06	1.86918e+06	854499	2.0935e+06	295862	413354	1.29799e+06	487082	1.45936e+06	2.33051e+06	1.35876e+06	1.35122e+06	1.10718e+06	1.46686e+06	1.20964e+06	2.08188e+06	1.30805e+06	1.09486e+06	1.35043e+06	1.23481e+06	1.19265e+06	2.27699e+06	1.2287e+06	998849	1.5484e+06	1.19246e+06	1.16496e+06	2.15183e+06	1.14057e+06	1.33779e+06	1.28917e+06	1.10682e+06
645	CL(18:1_16:1_16:1_18:1)-H	9.62277e+06	9.57503e+06	7.43603e+06	8.05159e+06	1.1149e+07	1.1008e+07	7.0357e+06	1.06163e+07	6.32131e+06	6.31217e+06	6.72235e+06	9.84116e+06	8.44002e+06	9.35733e+06	7.78811e+06	7.20671e+06	8.18506e+06	1.03524e+07	8.54499e+06	9.89656e+06	6.58965e+06	7.06147e+06	1.00299e+07	7.85617e+06	8.64393e+06	1.04471e+07	7.47319e+06	7.72125e+06	7.22075e+06	8.89285e+06	1.02355e+07	9.16028e+06	8.46384e+06	6.66439e+06	6.75213e+06	9.26108e+06	7.951e+06	1.06259e+07	7.22766e+06	7.9908e+06	8.75183e+06	7.32512e+06	6.88386e+06	9.52954e+06	6.17249e+06	7.41865e+06	7.98057e+06	7.74775e+06
646	CL(18:1_16:1_18:1_18:1)-H	283609	29088.7	78141.3	30540.5	95273.6	22.5993	18827.9	24417.5	18375.9	84162.2	52117.1	281176	235824	162321	70463.8	62528.8	171142	13534.2	284833	9495.36	60517.2	51669.3	50739.7	122556	112259	96434.9	83035.5	41501.7	250319	85261.3	139574	36641.1	72327.4	114247	245970	53508.4	20871.4	144209	47702.6	263333	154840	332186	34948.8	62505.6	576994	267558	122778	4.48078e+06
647	CL(18:1_18:1_18:1_16:1)-H	1.74959e+07	1.45443e+07	1.19733e+07	1.30491e+07	2.0271e+07	1.64298e+07	1.28823e+07	1.27396e+07	1.10255e+07	1.18925e+07	1.13298e+07	1.51402e+07	1.73765e+07	1.33676e+07	6.39738e+06	1.27177e+07	1.26496e+07	1.58161e+07	1.709e+07	1.46545e+07	1.03552e+07	1.37785e+07	1.76999e+07	1.50838e+07	1.45936e+07	1.44652e+07	1.1323e+07	1.06167e+07	1.20346e+07	1.55854e+07	1.58184e+07	1.24913e+07	1.30805e+07	1.09486e+07	1.10928e+07	1.54351e+07	1.29204e+07	1.29029e+07	1.30098e+07	1.18046e+07	1.27911e+07	1.36281e+07	1.27087e+07	1.12715e+07	1.00638e+07	1.33779e+07	1.28917e+07	1.30806e+07
648	CL(18:1_18:1_18:1_18:1)-H	7.72738e+06	6.06014e+06	4.91534e+06	4.85872e+06	9.83142e+06	9.03638e+06	5.64838e+06	5.30816e+06	4.1162e+06	4.57403e+06	5.51384e+06	7.35383e+06	8.19179e+06	5.25156e+06	4.82121e+06	5.29905e+06	6.62246e+06	9.3459e+06	9.96916e+06	6.85146e+06	4.43793e+06	5.68362e+06	9.91194e+06	8.17041e+06	6.62327e+06	5.14319e+06	4.22726e+06	4.43972e+06	4.81384e+06	7.05927e+06	7.25787e+06	4.24704e+06	4.77053e+06	4.16524e+06	4.72649e+06	8.64367e+06	5.86386e+06	4.02268e+06	4.19204e+06	4.26781e+06	5.65503e+06	6.21783e+06	6.56614e+06	4.5086e+06	3.75717e+06	4.98631e+06	5.89334e+06	5.33287e+06
649	CL(18:1_18:1_18:1_20:3)-H	1.6038e+06	751458	138638	1.27715e+06	1.41897e+06	1.23223e+06	505382	382187	279314	731845	830852	638053	1.48942e+06	754315	426492	667680	892916	1.7254e+06	467940	609019	147931	602808	1.76999e+06	1.31984e+06	662327	313413	400080	617700	23587.8	1.10015e+06	409418	108258	415498	583134	723442	1.13191e+06	298162	394678	195147	998849	639557	1.02211e+06	1.05906e+06	338145	335461	1.05807e+06	859446	1.30806e+06
650	CL(18:2_16:1_16:1_22:4)-H	656098	557533	277276	74963.1	506774	295736	247736	477734	470423	722697	196383	443393	69506.1	62063.9	333776	646484	30508	388214	630702	74224.2	390000	723370	141599	62849.3	103278	610754	649187	453624	24550.6	192526	325674	47466.9	377026	380822	106105	195512	61620.2	417447	628806	526666	222162	33218.6	158858	235677	375717	632410	337639	311922
651	CL(18:2_16:1_18:1_18:2)-H	2.04119e+06	1.93925e+06	415913	1.94349e+06	2.0271e+06	2.13587e+06	1.18913e+06	1.91094e+06	33811.7	1.37221e+06	1.13298e+06	1.51402e+06	1.61353e+06	2.19611e+06	1.66888e+06	1.48373e+06	1.63701e+06	2.73188e+06	467940	1.71287e+06	578275	1.39507e+06	1.88799e+06	1.72836e+06	1.45936e+06	2.33051e+06	1.1323e+06	1.64077e+06	1.29974e+06	1.83358e+06	1.67489e+06	1.74878e+06	1.30805e+06	1.13057e+06	1.20574e+06	1.54351e+06	1.49081e+06	2.12519e+06	1.37326e+06	1.27126e+06	1.75037e+06	1.61834e+06	1.27087e+06	1.84443e+06	670923	1.58102e+06	1.28917e+06	1.60992e+06
652	CL(18:2_16:1_20:4_18:2)-H	77273.8	133323	957861	222113	58785.8	136367	8070.62	71129.3	698284	118925	1114.45	105982	1832.67	105031	917884	127177	89291.6	55914	2121.24	182706	1.1969e+06	93004.7	117999	2126.71	74090.8	44199.3	739771	193031	15885.7	309.843	334979	0.283136	1.15416e+06	404624	0.192918	2592.14	58638.6	47057.7	1.08415e+06	49034.4	3235.86	52809	13183.7	46110.7	939292	133779	34991.7	623.509
653	CL(18:2_18:1_18:1_16:1)-H	7.43578e+06	6.78736e+06	1.02088e+07	7.35749e+06	6.18265e+06	6.73621e+06	4.16197e+06	5.20199e+06	8.82044e+06	5.48884e+06	3.92767e+06	6.0561e+06	6.57825e+06	5.15608e+06	1.11259e+07	6.6768e+06	4.39017e+06	6.61402e+06	7.12083e+06	6.85146e+06	9.68275e+06	8.43932e+06	5.89996e+06	5.81356e+06	5.27616e+06	5.06283e+06	9.81329e+06	6.08049e+06	2.74389e+06	5.2257e+06	7.72312e+06	4.41359e+06	1.15416e+07	6.54538e+06	2.942e+06	5.86535e+06	4.57182e+06	4.85757e+06	9.39596e+06	5.90229e+06	3.90466e+06	4.51432e+06	5.18937e+06	5.02094e+06	8.05108e+06	7.0538e+06	3.86751e+06	5.03101e+06
654	CL(18:2_18:1_18:1_18:1)-H	7.58158e+06	4.2421e+06	8.0662e+06	5.96929e+06	4.86503e+06	6.40762e+06	3.66649e+06	3.50338e+06	5.58628e+06	4.20811e+06	3.17235e+06	5.19094e+06	5.70943e+06	3.62835e+06	8.25169e+06	5.08709e+06	4.09253e+06	6.18267e+06	3.86559e+06	4.75796e+06	8.33792e+06	6.20031e+06	6.01796e+06	4.24233e+06	3.8168e+06	3.2145e+06	6.64284e+06	4.3432e+06	2.35878e+06	4.21723e+06	5.86213e+06	2.91463e+06	8.46384e+06	5.1173e+06	2.17033e+06	4.73344e+06	3.47856e+06	2.80828e+06	6.57717e+06	3.72298e+06	2.96216e+06	3.74773e+06	4.02441e+06	2.76664e+06	5.63575e+06	5.22954e+06	3.00806e+06	3.62232e+06
655	CL(18:2_18:1_18:1_18:2)-H	3.49919e+06	3.15127e+06	2.26862e+06	2.63759e+06	3.142e+06	673621	2.08098e+06	2.8664e+06	1.91109e+06	2.65294e+06	2.41703e+06	2.9199e+06	3.22707e+06	2.67352e+06	2.22517e+06	2.64953e+06	2.23229e+06	3.73836e+06	3.45869e+06	3.23541e+06	1.47931e+06	3.10016e+06	3.42198e+06	3.45671e+06	2.13292e+06	2.73232e+06	1.20779e+06	2.02683e+06	1.97367e+06	2.56701e+06	3.25674e+06	2.41498e+06	2.30832e+06	2.26113e+06	1.88095e+06	3.08703e+06	1.5902e+06	2.65648e+06	1.80692e+06	1.9977e+06	2.55823e+06	2.55527e+06	2.43583e+06	2.35677e+06	1.7444e+06	2.55396e+06	2.45556e+06	2.21364e+06
656	CL(18:2_18:1_18:2_18:1)-H	3.35339e+06	2.06045e+06	7.6881e+06	4.44226e+06	2.33116e+06	3.77885e+06	1.88279e+06	2.8664e+06	4.92474e+06	2.46998e+06	2.03937e+06	3.24434e+06	2.48236e+06	2.19611e+06	6.58281e+06	2.01364e+06	2.38111e+06	3.30701e+06	3.86559e+06	4.56764e+06	8.87585e+06	4.9947e+06	3.42198e+06	3.61384e+06	2.69421e+06	1.84834e+06	5.28408e+06	3.0885e+06	1.2516e+06	1.7419e+06	4.00113e+06	1.49895e+06	7.00191e+06	4.76028e+06	1.35043e+06	2.98413e+06	2.18652e+06	189749	4.3366e+06	2.0885e+06	1.41376e+06	1.87387e+06	2.22402e+06	860733	5.03192e+06	4.74307e+06	1.78028e+06	2.81736e+06
657	CL(18:2_18:1_20:4_18:1)-H	2.04119e+06	1.03022e+06	2.26862e+06	1.94349e+06	1.72303e+06	1.97157e+06	1.18913e+06	743142	2.0581e+06	1.18925e+06	981917	1.40588e+06	1.61353e+06	687477	2.41061e+06	1.6957e+06	1.04174e+06	1.35156e+06	2.44143e+06	1.27513e+06	2.68965e+06	2.239e+06	1.41599e+06	2.0426e+06	808264	715225	2.34009e+06	1.2547e+06	673937	1.19183e+06	2.23319e+06	724495	2.53915e+06	1.42808e+06	626983	1.64641e+06	675835	683096	2.1683e+06	1.18046e+06	740540	1.10729e+06	1.16496e+06	666043	1.61022e+06	1.70264e+06	736668	1.10682e+06
658	CL(18:2_18:1_20:4_18:2)-H	962277	387849	1.76448e+06	1.09668e+06	496639	377885	218008	244175	1.39657e+06	914807	287022	443393	682649	305545	1.7616e+06	604092	104174	733294	244143	152255	2.42069e+06	878378	814195	549932	269421	80362.4	1.43425e+06	810731	279202	275037	930496	166551	1.84666e+06	1.07106e+06	236324	586535	218652	500937	1.66236e+06	145287	316412	77510	243583	133209	1.27475e+06	218911	368334	493039
659	CL(18:3_16:1_18:1_18:1)-H	2.33279e+06	1.00598e+06	1.26034e+06	832924	2.43252e+06	1.64298e+06	168461	1.69861e+06	1.02905e+06	1.55517e+06	1.43511e+06	1.62217e+06	1.86177e+06	1.62321e+06	1.2053e+06	1.80168e+06	1.41378e+06	1.33718e+06	1.72934e+06	1.84609e+06	699309	1.70509e+06	2.00599e+06	2.0426e+06	1.68388e+06	1.52689e+06	1.05682e+06	965156	1.39601e+06	1.2835e+06	1.76794e+06	1.3324e+06	1.30805e+06	1.16627e+06	1.15751e+06	1.64641e+06	1.29204e+06	1.97339e+06	1.30098e+06	1.36207e+06	1.34644e+06	1.27764e+06	1.48268e+06	891473	1.00638e+06	1.70264e+06	1.41195e+06	1.5093e+06
660	CL(18:3_18:2_18:1_18:2)-H	1.6038e+06	1.57564e+06	2.89879e+06	2.08231e+06	1.72303e+06	1.80728e+06	1.09004e+06	1.69861e+06	2.49912e+06	1.73813e+06	1.05745e+06	1.40588e+06	1.24118e+06	1.43224e+06	3.15233e+06	1.6957e+06	1.26496e+06	1.43783e+06	1.18002e+06	1.56061e+06	2.95862e+06	2.06677e+06	1.53399e+06	1.88548e+06	1.45936e+06	1.52689e+06	2.79301e+06	2.02683e+06	722075	1.55854e+06	2.41929e+06	1.16585e+06	3.61637e+06	1.90411e+06	771672	1.44061e+06	1.29204e+06	1.36619e+06	2.89106e+06	1.54368e+06	942505	1.10729e+06	1.37677e+06	1.43455e+06	2.28114e+06	1.70264e+06	1.04361e+06	1.10682e+06
661	CL(18:4_18:1_18:1_18:1)-H	5.39458e+06	3.87849e+06	3.655e+06	3.47051e+06	6.08129e+06	5.09323e+06	3.5674e+06	4.77734e+06	3.38117e+06	3.56775e+06	3.7766e+06	5.51537e+06	4.71648e+06	3.72383e+06	3.80134e+06	3.81532e+06	4.68781e+06	4.88862e+06	5.08631e+06	4.37732e+06	3.0931e+06	3.78908e+06	5.19197e+06	4.08521e+06	4.71487e+06	4.17885e+06	3.54788e+06	3.86063e+06	3.80293e+06	4.7673e+06	5.48993e+06	3.58084e+06	3.77026e+06	3.4512e+06	3.23137e+06	5.04214e+06	4.27366e+06	4.47807e+06	3.90294e+06	3.17816e+06	3.90466e+06	4.25879e+06	4.44803e+06	4.30366e+06	3.35461e+06	4.2566e+06	4.17445e+06	4.12543e+06
662	CL(19:0_18:0_18:0_18:1)-H	1.6038e+06	642375	2.89879e+06	1.17998e+06	3.34471e+06	3.94315e+06	2.67555e+06	3.60955e+06	1.83759e+06	1.55517e+06	211490	2.48733e+06	1.3653e+06	2.00514e+06	2.59604e+06	1.37775e+06	1.33937e+06	3.73836e+06	2.03452e+06	1.90318e+06	2.2862e+06	258346	2.12399e+06	1.72836e+06	3.92906e+06	2.00906e+06	3.62337e+06	1.2547e+06	1.97367e+06	1.83358e+06	2.23319e+06	1.08258e+06	3.8472e+06	1.54709e+06	1.20574e+06	2.46962e+06	3.47856e+06	2.04929e+06	2.09602e+06	2.81494e+06	1.48108e+06	2.21457e+06	1.9063e+06	1.63949e+06	1.61022e+06	2.06749e+06	1.59611e+06	1.5093e+06
663	CL(20:2_18:1_20:4_20:4)-H	975560	8706.35	138638	627968	942600	772200	941397	594514	41162	201257	264362	205475	124118	276900	315233	148373	200906	733294	203452	228382	0.174827	174854	519197	73848	392906	136616	460470	260592	385107	165022	214014	158223	469359	321319	159157	596825	944181	159389	231285	1.18046e+06	585700	221457	317717	245924	87220	1.21617e+06	227139	291798
664	CL(20:4_16:1_16:1_18:1)-H	2.77019e+06	3.03007e+06	857034	2.77641e+06	3.44606e+06	2.95736e+06	1.98189e+06	3.50338e+06	1.91109e+06	2.28702e+06	1.73724e+06	3.02805e+06	2.23412e+06	2.769e+06	2.03974e+06	1.90766e+06	2.45552e+06	2.87566e+06	2.44143e+06	2.47414e+06	1.47931e+06	1.36062e+06	2.59598e+06	2.35685e+06	2.46969e+06	3.13413e+06	2.11363e+06	2.02683e+06	2.02181e+06	2.38365e+06	2.97759e+06	2.58153e+06	2.53915e+06	1.6661e+06	1.78449e+06	2.77832e+06	2.28591e+06	2.88418e+06	2.31285e+06	2.17931e+06	2.89484e+06	2.55527e+06	2.32992e+06	3.07405e+06	1.7444e+06	2.55396e+06	2.02584e+06	2.31426e+06
665	CL(20:4_16:1_18:1_20:1)-H	335339	896901	315086	1.0828e+06	1.31761e+06	1.19937e+06	168461	180477	80854	274442	679788	1.18959e+06	633002	649284	213246	317943	238111	1.02086e+06	915535	532892	161379	223900	625396	1.28841e+06	303099	160725	588797	1.06167e+06	471756	128350	688567	333101	64633	357021	626983	1.54351e+06	119265	121439	607123	671953	410663	1.44799e+06	709567	256171	301915	1.70264e+06	589334	674155
666	CL(20:4_18:1_16:0_18:1)-H	743578	702977	756206	805159	1.1149e+06	1.2158e+06	663933	1.69861e+06	624781	695253	830852	616424	1.09224e+06	563349	825169	1.05981e+06	1.19055e+06	1.16464e+06	1.66831e+06	1.35126e+06	927930	1.46396e+06	1.41599e+06	1.3984e+06	909296	522356	422726	936202	577660	522570	763007	141568	769440	595035	530524	895238	516815	584426	708311	844482	632825	647336	730748	768512	469646	875644	798057	764713
667	CL(20:4_18:1_16:1_18:1)-H	1.03518e+06	472691	340293	305405	861516	295736	872031	509583	249912	219554	498511	702940	43441.3	60154.2	259604	551101	163701	1.86918e+06	773118	1.82706e+06	309310	809485	849595	974165	1.23485e+06	779515	135876	144773	192553	1.46686e+06	642042	91602.8	30008.2	476028	530524	144061	188836	478167	354155	217931	370270	281080	773110	881227	402554	717542	214861	1.20744e+06
668	CL(20:4_18:1_18:1_18:1)-H	2.62439e+06	1.33323e+06	1.51241e+06	1.38821e+06	3.142e+06	2.62877e+06	1.68461e+06	1.80477e+06	1.10255e+06	1.37221e+06	1.51064e+06	2.48733e+06	992944	1.71869e+06	1.48345e+06	1.37775e+06	2.23229e+06	2.5881e+06	2.23797e+06	2.28382e+06	1.07586e+06	2.41123e+06	2.71398e+06	2.35685e+06	1.9084e+06	1.20544e+06	1.28328e+06	1.44773e+06	1.44415e+06	2.01694e+06	2.32624e+06	916028	1.30805e+06	1.19007e+06	1.35043e+06	2.26382e+06	1.5902e+06	1.44209e+06	1.30098e+06	908045	1.68304e+06	1.70352e+06	1.37677e+06	1.22962e+06	939292	1.33779e+06	1.84167e+06	1.91178e+06
669	CL(21:0_18:0_18:1_18:1)-H	2.91599e+06	1.81804e+06	4.53724e+06	832924	4.15555e+06	5.25753e+06	4.45925e+06	4.45885e+06	2.42562e+06	1.64665e+06	2.19043e+06	3.46063e+06	1.98589e+06	2.67352e+06	4.1722e+06	1.80168e+06	1.48819e+06	5.60754e+06	4.2725e+06	3.04509e+06	3.36206e+06	482247	4.01198e+06	2.35685e+06	4.82713e+06	2.5716e+06	4.15177e+06	2.02683e+06	2.64761e+06	3.20876e+06	3.53589e+06	1.74878e+06	5.30914e+06	2.26113e+06	1.49511e+06	2.98413e+06	5.46631e+06	2.73238e+06	2.96334e+06	3.17816e+06	3.83734e+06	2.64045e+06	2.75354e+06	1.84443e+06	2.34823e+06	3.16205e+06	1.41195e+06	3.21984e+06
670	CL(22:3_18:1_20:4_20:4)-H	437399	8263.71	592361	13017.8	1.31761e+06	1.00222e+06	1.09004e+06	562665	154358	420811	521171	562352	88123.8	315094	417220	243756	364607	1.43783e+06	447595	494828	188276	37132	955794	2376.73	1.57162e+06	184834	724673	231638	481384	174190	279149	44968.6	846384	595035	38101.3	854077	1.09326e+06	113849	108415	1.27126e+06	807861	511055	381260	153702	254951	1.45941e+06	178028	392419
671	CL(22:4_15:1_16:1_16:1)-H	524878	1.07871e+06	88224	66633.9	891923	410745	366649	1.0404e+06	418971	182961	498511	724569	496472	830701	296690	264953	505986	517619	124106	114191	57827.5	66116.7	389398	251397	819489	1.20544e+06	905842	279895	818352	916789	846751	791115	846384	392723	361721	226382	566509	986694	722766	326896	875183	826205	381260	666043	315334	632410	798057	412543
672	CL(22:4_15:1_18:1_18:1)-H	1.13724e+06	569653	78141.3	638575	1.21626e+06	755770	327012	849305	323416	539736	830852	1.18959e+06	422001	658832	519207	296747	223229	1.15026e+06	691738	399669	121034	292793	755195	801329	1.34711e+06	369667	384983	1.64077e+06	1.15532e+06	650920	1.20964e+06	474669	384720	154709	250793	1.23481e+06	1.39142e+06	834895	318017	599310	619360	587713	646024	338145	342171	608086	306945	855271
673	CL(22:4_16:1_16:1_16:1)-H	262439	278767	46632.7	138821	770297	70648.1	148642	573281	47777.4	567180	128404	162217	347530	248256	81589.7	103861	305080	388214	223797	418701	92793	65447.8	401198	235685	168388	498247	105682	550139	466942	476730	548993	491324	123110	226113	226679	164641	437305	758995	368611	381379	289484	417361	232992	153702	174440	437822	356056	271674
674	Co(Q10)+H	1.74959e+07	1.33323e+07	1.76448e+07	1.52703e+07	1.92574e+07	2.13587e+07	1.48642e+07	1.48628e+07	1.24956e+07	1.28073e+07	1.13298e+07	1.51402e+07	1.61353e+07	1.33676e+07	1.57616e+07	1.80168e+07	1.41378e+07	2.01296e+07	1.68865e+07	1.56061e+07	1.47931e+07	1.58452e+07	1.65199e+07	1.24127e+07	1.9084e+07	1.60725e+07	1.66071e+07	1.73728e+07	1.2516e+07	1.7419e+07	1.76794e+07	1.24913e+07	1.76971e+07	1.42808e+07	1.20574e+07	1.54351e+07	1.88836e+07	1.36619e+07	1.59009e+07	1.81609e+07	1.5484e+07	1.44799e+07	1.48268e+07	1.63949e+07	1.20766e+07	1.94588e+07	1.28917e+07	1.40868e+07
675	Co(Q6)+H	189539	521172	869637	122162	800703	558613	673842	467118	88204.4	521440	528724	724569	533707	572897	556294	710073	647364	733294	915535	685146	228620	533916	755195	439945	314325	683080	603894	714216	625799	815942	223319	607909	761746	452226	530524	689436	755345	546477	693855	245172	632825	511055	275354	368886	603831	802674	589334	493039
676	Co(Q7)+H	612358	715097	869637	791277	1.21626e+06	920068	931488	796224	735036	695253	626916	659682	260648	410577	927156	752465	625041	1.12151e+06	691738	418701	779999	258346	330398	675630	404132	883986	830355	801080	317713	916789	623432	574599	646330	725942	771672	288122	775222	652736	939596	826321	875183	749547	773110	819746	248241	1.02158e+06	448140	684217
677	Co(Q8)+H	772738	666616	743603	721867	983142	1.03508e+06	961216	934236	808540	722697	830852	811084	893649	706574	927156	869044	892916	934590	773118	875465	1.04896e+06	1.01616e+06	1.29799e+06	785617	987878	883986	981329	839686	818352	916789	930496	666202	1.00027e+06	868751	771672	740886	983936	683096	939596	835401	875183	672889	751929	829993	738015	1.03375e+06	736668	664093
678	Co(Q9)+H	7.43578e+07	5.57533e+07	7.6881e+07	6.24693e+07	8.61516e+07	8.54349e+07	6.63933e+07	6.79444e+07	6.0273e+07	5.58032e+07	5.81597e+07	6.38053e+07	6.95061e+07	5.91994e+07	7.23182e+07	7.20671e+07	6.54805e+07	8.05185e+07	7.73118e+07	7.42242e+07	7.12758e+07	7.2337e+07	8.73195e+07	6.12781e+07	7.6336e+07	6.58972e+07	7.54868e+07	6.94913e+07	5.7766e+07	7.42599e+07	7.53702e+07	5.41289e+07	8.46384e+07	6.06935e+07	5.78754e+07	6.37985e+07	8.24916e+07	5.46477e+07	6.93855e+07	7.08275e+07	6.73218e+07	5.87713e+07	6.56614e+07	6.7629e+07	5.43448e+07	7.7835e+07	5.70918e+07	5.93659e+07
679	Hex1Cer(d18:1_22:0)+H-H2O	1.6038e+06	1.81804e+06	1.38638e+06	1.26327e+06	1.1149e+06	1.97157e+06	1.28823e+06	1.80477e+06	882044	1.09777e+06	694895	1.40588e+06	1.3653e+06	1.52773e+06	927156	1.16579e+06	818506	1.7254e+06	2.03452e+06	2.66446e+06	1.1431e+06	1.37785e+06	1.10919e+06	1.41411e+06	1.23485e+06	1.44652e+06	981329	830035	529522	834278	1.02355e+06	1.41568e+06	1.00027e+06	999658	626983	1.23481e+06	964058	1.21439e+06	643262	998849	740540	851758	1.02728e+06	1.43455e+06	805108	1.16753e+06	675279	976015
680	Hex1Cer(d18:1_23:0)+H-H2O	831057	1.03022e+06	781413	624693	547316	772200	654023	1.05102e+06	514525	612920	347447	800270	744708	1.05031e+06	565565	572297	386930	977725	1.36313e+06	1.90318e+06	833792	792262	684396	879891	808264	1.12507e+06	754868	588745	346596	687592	651347	999303	769440	476028	381013	782047	606264	910794	477026	608390	511646	536607	646024	932461	576994	668895	417445	593659
681	Hex1Cer(d18:1_24:0)+H-H2O	2.33279e+06	2.54526e+06	2.01655e+06	1.80467e+06	1.31761e+06	2.79306e+06	1.48642e+06	2.33559e+06	1.02905e+06	1.37221e+06	981917	1.73031e+06	1.86177e+06	2.19611e+06	1.29802e+06	1.37775e+06	967326	2.44431e+06	3.66214e+06	4.75796e+06	1.88276e+06	2.58346e+06	1.76999e+06	2.82822e+06	1.45936e+06	1.52689e+06	1.05682e+06	916899	625799	1.10015e+06	1.30269e+06	1.83206e+06	1.2311e+06	1.42808e+06	771672	1.44061e+06	1.09326e+06	1.51799e+06	795043	1.27126e+06	875183	1.10729e+06	1.16496e+06	1.84443e+06	1.00638e+06	1.45941e+06	798057	1.20744e+06
682	Hex1Cer(d18:1_24:1)+H-H2O	4.95718e+06	3.51488e+06	5.67155e+06	4.16462e+06	3.34471e+06	5.91472e+06	3.96378e+06	3.92804e+06	3.30766e+06	3.38478e+06	2.41703e+06	4.10949e+06	3.97178e+06	3.53287e+06	3.61591e+06	3.81532e+06	2.52993e+06	5.46376e+06	6.30702e+06	5.89987e+06	4.43793e+06	5.33916e+06	3.77598e+06	4.55658e+06	3.59228e+06	2.89305e+06	3.39691e+06	2.70244e+06	1.73298e+06	2.93372e+06	3.34979e+06	2.49826e+06	4.15498e+06	2.97517e+06	1.78449e+06	3.39573e+06	2.78285e+06	910794	2.52968e+06	2.99655e+06	2.28894e+06	2.55527e+06	2.96535e+06	2.56171e+06	3.15334e+06	3.5269e+06	1.84167e+06	2.91798e+06
683	Hex1Cer(t18:0_24:0)+H-H2O	1.0935e+06	1.33323e+06	983068	763513	263523	936498	852212	1.48628e+06	580679	649513	468299	821899	968120	1.05031e+06	259604	688877	453899	1.16464e+06	1.79038e+06	2.47414e+06	551379	1.15395e+06	967594	1.46125e+06	673553	883986	498213	482578	202181	522570	679262	999303	500136	702141	342429	730596	586386	834895	390294	517586	390466	468467	381260	942708	509901	693218	374473	613783
684	Hex1Cer(t18:0_24:1)+H-H2O	2.77019e+06	1.81804e+06	2.89879e+06	2.35995e+06	2.0271e+06	3.45026e+06	2.18008e+06	2.0171e+06	1.83759e+06	1.73813e+06	1.20851e+06	2.27104e+06	2.23412e+06	1.71869e+06	2.22517e+06	2.01364e+06	1.26496e+06	2.87566e+06	3.66214e+06	3.04509e+06	2.68965e+06	2.7557e+06	1.88799e+06	3.14247e+06	1.9084e+06	1.60725e+06	1.7362e+06	1.73728e+06	1.01091e+06	1.65022e+06	1.95404e+06	1.58223e+06	2.15443e+06	1.7851e+06	1.06105e+06	1.64641e+06	1.68959e+06	1.21439e+06	1.44553e+06	1.72529e+06	1.14447e+06	1.19246e+06	1.69449e+06	1.43455e+06	1.67731e+06	1.94588e+06	1.04361e+06	1.5093e+06
685	Hex2Cer(d18:1_24:0)+H-H2O	189539	112719	57975.8	94398	49663.9	39431.5	336921	297257	198460	356775	687342	291990	235824	391480	37086.2	22256	483663	287566	406904	399669	49758.6	46502.4	342198	89560.3	75213.4	152689	158522	164077	115532	137518	474553	333101	238527	702141	241147	65856.6	93424.2	242879	43366	136207	195233	221457	667205	512341	207986	108239	472695	342108
686	Hex2Cer(d18:1_24:1)+H-H2O	1.22472e+06	533293	1.07129e+06	763513	32433.6	1.24866e+06	1.7837e+06	1.27396e+06	735036	1.00629e+06	1.96383e+06	1.08145e+06	1.73765e+06	1.24128e+06	203974	752465	892916	690159	1.62762e+06	1.00869e+06	96827.5	189454	896795	1.09986e+06	853167	200906	905842	810731	96276.7	916789	1.67489e+06	916028	1.07722e+06	2.38014e+06	868130	771756	616202	182159	578213	372298	740540	800652	1.9063e+06	1.43455e+06	805108	474307	1.22778e+06	986077
687	Hex2Cer(t18:0_22:0)+H-H2O	145800	436330	378103	249877	101355	164298	990944	148628	102905	530588	1.13298e+06	497465	1.00536e+06	544253	101987	360335	818506	126529	590011	513860	174827	206677	212399	56564.4	325551	345558	98132.9	405366	250319	100847	297759	557944	338554	440326	482295	288122	109326	440217	318017	335977	114447	332186	1.16496e+06	829993	342171	668895	736668	493039
688	Hex2Cer(t18:0_24:0)+H-H2O	408239	133323	151241	402580	354742	295736	941397	329106	316066	484847	438086	475836	1.07983e+06	792508	324505	413326	818506	201296	284833	589987	147931	361685	200599	172836	280647	184834	256655	135122	129974	155854	744397	641219	353943	1.04726e+06	438888	349863	437305	455397	310789	308735	154840	383291	1.27087e+06	1.02468e+06	80510.8	522954	1.04361e+06	452791
689	Hex2Cer(t18:0_24:1)+H-H2O	758158	1.33323e+06	1.63845e+06	1.66585e+06	1.41897e+06	1.80728e+06	3.36921e+06	2.33559e+06	1.54358e+06	1.64665e+06	3.62554e+06	1.9466e+06	3.10295e+06	1.71869e+06	1.66888e+06	1.58972e+06	2.38111e+06	1.58161e+06	2.03452e+06	742242	1.47931e+06	688924	1.88799e+06	1.72836e+06	1.45936e+06	1.20544e+06	1.35876e+06	1.64077e+06	914629	1.46686e+06	3.16369e+06	1.3324e+06	1.61582e+06	4.87928e+06	1.39865e+06	586535	1.39142e+06	1.21439e+06	1.44553e+06	1.36207e+06	1.21179e+06	1.27764e+06	3.60079e+06	2.56171e+06	1.20766e+06	2.06749e+06	2.27139e+06	895519
690	SPHP(d18:0)+H-H2O	976857	545413	7.30999e+06	291523	7.90568e+06	1.62655e+06	1.48642e+06	1.80477e+06	3.74868e+06	576328	4.22979e+06	1.08145e+06	856414	1.05031e+06	5.3775e+06	529905	4.01812e+06	1.7254e+06	1.44451e+06	1.65577e+06	4.03448e+06	151563	6.37196e+06	722767	1.34711e+06	723262	6.49187e+06	386063	4.18804e+06	650920	1.20964e+06	691185	8.46384e+06	725942	3.71367e+06	905528	1.49081e+06	910794	4.98709e+06	889884	7.4054e+06	936934	847244	563575	4.09263e+06	875644	4.11306e+06	754651
691	SPHP(d19:0)+H-H2O	685258	145443	1.76448e+06	249877	1.62168e+06	1.05151e+06	1.18913e+06	796224	1.10255e+06	347627	1.05745e+06	951672	583354	658832	1.48345e+06	286149	744097	1.27967e+06	1.28175e+06	1.00869e+06	995171	51669.3	1.53399e+06	361384	1.34711e+06	964349	2.49106e+06	386063	1.29974e+06	751767	846751	674530	2.53915e+06	226113	964589	864367	1.39142e+06	910794	1.37326e+06	744597	2.01965e+06	936934	879016	645550	1.34185e+06	790512	1.105e+06	815023
692	SPHP(d20:1)+H-H2O	6.70678e+06	3.63609e+06	2.01655e+07	3.19287e+06	1.82439e+07	1.13366e+07	1.09004e+07	9.13003e+06	1.10255e+07	4.84847e+06	9.81917e+06	8.976e+06	5.70943e+06	5.72897e+06	1.39073e+07	3.9213e+06	8.18506e+06	1.22216e+07	9.96916e+06	7.61274e+06	1.03552e+07	2.58346e+06	1.41599e+07	4.87082e+06	1.07768e+07	5.54501e+06	1.96266e+07	3.86063e+06	9.14629e+06	5.68409e+06	6.69957e+06	3.49756e+06	2.23138e+07	4.04624e+06	7.71672e+06	8.23207e+06	9.93875e+06	5.31297e+06	1.15643e+07	8.44482e+06	1.41376e+07	7.15477e+06	5.8248e+06	3.79132e+06	1.00638e+07	7.54027e+06	7.36668e+06	6.23845e+06
693	ZyE(0:0)+H-H2O	3.49919e+07	2.66646e+07	3.78103e+07	2.77641e+07	3.54742e+07	3.61455e+07	3.17102e+07	3.18489e+07	2.57263e+07	2.65294e+07	2.71915e+07	3.02805e+07	3.35119e+07	2.48256e+07	3.15233e+07	2.75551e+07	2.97639e+07	3.45079e+07	3.05178e+07	2.66446e+07	2.55517e+07	2.239e+07	3.18598e+07	2.35685e+07	3.48002e+07	2.41087e+07	2.79301e+07	2.60592e+07	1.6367e+07	2.65869e+07	3.34979e+07	2.16516e+07	3.38554e+07	3.09418e+07	2.07387e+07	2.57252e+07	3.1804e+07	2.80828e+07	2.74651e+07	2.99655e+07	2.96216e+07	2.4701e+07	2.96535e+07	3.79132e+07	2.54951e+07	3.64852e+07	2.88528e+07	2.91798e+07
694	FFA(14:0)	0.245614	0.274038	0.195578	0.277607	0.22929	0.219243	0.200326	0.291845	0.200949	0.235577	0.252412	0.277259	0.216667	0.206081	0.207937	0.254601	0.248428	0.31993	0.211765	0.246479	0.208754	0.220736	0.199013	0.219243	0.19586	0.261976	0.278912	0.246795	0.262997	0.243548	0.23716	0.212934	0.252443	0.303435	0.270227	0.278746	0.274809	0.283668	0.233119	0.198413	0.265306	0.260518	0.235016	0.225962	0.293046	0.179402	0.283051	0.25
695	FFA(16:0)	9.28363	9.77564	9.31973	9.84663	9.34911	9.4164	8.56678	13.2189	9.87342	10.9455	11.3826	9.92212	9.44444	11.3514	9.92063	10.6902	10.0629	10.5594	11.5686	9.73592	10.4882	10.2676	9.375	8.91167	9.33121	9.83533	10.068	10.5288	11.2997	9.6129	10.1511	10.6467	9.23453	11.1832	10.5178	11.8118	10.8206	9.08309	11.0932	9.5873	10.6803	10.4369	10.1577	10.8654	11.6887	10.4153	11.9831	10.9122
696	FFA(16:1)	0.614035	1.03526	0.581633	1.08742	0.58284	0.572555	0.578176	1.04721	0.742089	1.41186	1.29421	1.0109	1.20556	1.15203	0.765079	1.28988	1.0283	0.65035	0.698039	0.619718	0.639731	0.876254	0.695724	0.514196	0.702229	0.878743	0.663265	1.57853	1.02752	1.23548	1.37009	1.90852	0.757329	0.639313	1.58414	0.801394	0.816794	1.24212	1.28778	0.71746	0.940476	1.19256	1.12145	1.73077	0.80298	0.612957	0.933898	0.726351
697	FFA(16:2)	0.00703216	0.0338141	0	0.0196319	0.0113462	0.0113091	0.01	0.0403433	0.00348101	0.0251603	0.0255627	0.0146262	0.0231944	0.0476351	0.00474603	0.0222393	0.0171384	0.0122203	0.011549	0.0115845	0.00222222	0.0107692	0.0110855	0.00287066	0.011035	0.0378743	0.00437075	0.0326923	0.0285933	0.0266129	0.026435	0.0925868	0.0036645	0.0101145	0.0572816	0.0151394	0.0152863	0.0462751	0.0126206	0.0206349	0.0263605	0.0213592	0.0212934	0.0794872	0.00385762	0.0136877	0.0218644	0.0135473
698	FFA(18:0)	10.0585	11.7308	11.9388	11.5337	10.8876	10.3312	10.798	15.1288	10.9652	11.266	13.0707	11.6822	9.69444	11.5034	11.0794	10.9663	11.5723	12.8497	13.2353	12.7113	12.3232	11.6054	11.4474	10.7571	10.6688	10.9731	12.3299	10.4167	12.2936	11.3548	11.3897	11.0568	11.1889	13.5687	11.4239	13.5889	12.8817	10.4871	11.6077	11.381	11.9048	10.9871	10.8675	11.1859	12.8146	10.814	12.2542	12.1453
699	FFA(18:1)	2.26608	2.40385	2.5	3.71166	2.21893	2.00315	1.98697	1.92918	3.10127	4.32692	4.6463	3.42679	4.43056	3.15878	3.36508	4.12577	4.27673	2.34266	2.09804	1.51585	2.87879	3.09365	2.46711	1.90852	2.65924	2.32036	2.90816	6.07372	3.65443	4.56452	5.42296	4.68454	3.25733	2.11832	6.39159	3.10105	2.76718	3.0086	5.83601	2.44444	2.89116	4.70874	4.30599	4.32692	3.34437	1.79402	3.08475	2.71959
700	FFA(18:2)	0.238304	0.309295	0.421769	0.495399	0.213018	0.23817	0.23127	0.229614	0.477848	0.477564	0.377814	0.314642	0.402778	0.295608	0.512698	0.446319	0.34434	0.236014	0.258824	0.248239	0.56734	0.419732	0.251645	0.228707	0.248408	0.209581	0.416667	0.580128	0.2737	0.395161	0.506042	0.4653	0.447883	0.284351	0.443366	0.25784	0.307252	0.312321	0.889068	0.261905	0.255102	0.346278	0.318612	0.459936	0.483444	0.215947	0.284746	0.238176
701	FFA(18:3)	0.022076	0.0746795	0.0185374	0.0480061	0.0286982	0.0236593	0.0281759	0.0583691	0.0223101	0.0645833	0.0581994	0.038785	0.0444444	0.0864865	0.0198413	0.052454	0.0624214	0.0263986	0.0209804	0.0383803	0.0159259	0.0316054	0.0269737	0.0143533	0.0261146	0.0724551	0.0243197	0.0793269	0.0746177	0.0590323	0.0561934	0.209779	0.0273616	0.0267176	0.138997	0.0303136	0.0410305	0.0961318	0.0490354	0.0455556	0.0685374	0.0584142	0.0413249	0.163462	0.0253311	0.0299003	0.0567797	0.0307432
702	FFA(18:4)	3.69057e-05	7.99947e-05	4.09827e-05	7.38097e-05	4.1475e-05	0	4.9449e-05	0	4.38907e-05	7.17146e-05	0	4.64178e-05	0	8.34861e-05	4.93814e-05	0	6.54366e-05	5.87177e-05	5.45051e-05	4.97912e-05	0	4.99702e-05	4.86975e-05	6.21888e-05	0	4.37112e-05	6.94879e-05	6.43798e-05	4.82315e-05	6.29285e-05	4.65847e-05	5.02976e-05	4.26158e-05	5.69353e-05	5.91466e-05	4.73167e-05	7.7034e-05	5.71887e-05	5.0183e-05	5.69598e-05	5.90891e-05	6.16401e-05	0	7.45056e-05	5.4606e-05	6.89224e-05	4.56329e-05	0
703	FFA(20:0)	0.13348	0.152724	0.159354	0.133129	0.156805	0.152524	0.132899	0.196996	0.161392	0.157212	0.157717	0.163551	0.127639	0.155912	0.139524	0.141411	0.152673	0.16014	0.173922	0.158099	0.159091	0.182274	0.152632	0.150631	0.155255	0.163174	0.169048	0.140705	0.168196	0.131613	0.142598	0.150158	0.138925	0.187023	0.133657	0.16777	0.175763	0.129513	0.150482	0.15746	0.190476	0.15	0.15347	0.146314	0.172185	0.163953	0.174576	0.157264
704	FFA(20:1)	0.0318713	0.0227564	0.0437075	0.0518405	0.0288462	0.0263407	0.0263844	0.0208155	0.0566456	0.0677885	0.044373	0.0478193	0.0577778	0.0288851	0.0569841	0.072546	0.0495283	0.0365385	0.0343137	0.0122183	0.0604377	0.0464883	0.0375	0.0274448	0.0347134	0.0208084	0.0576531	0.0809295	0.0507645	0.0543548	0.0617825	0.031388	0.0620521	0.0328244	0.0619741	0.0456446	0.0374046	0.019914	0.0710611	0.0457143	0.0338435	0.0527508	0.0392744	0.030609	0.0548013	0.0328904	0.0338983	0.0366554
705	FFA(20:2)	0.0233918	0.0214744	0.0360544	0.0509202	0.0258876	0.0277603	0.0229642	0.0149785	0.0462025	0.0754808	0.0551447	0.0373832	0.0575	0.0256757	0.0485714	0.0641104	0.0540881	0.0274476	0.0237255	0.0133451	0.0476431	0.0449833	0.0342105	0.0206625	0.0345541	0.0138174	0.0542517	0.0977564	0.0519878	0.0570968	0.0625378	0.0315457	0.065798	0.0293893	0.0846278	0.0383275	0.0347328	0.0240688	0.0913183	0.0401587	0.0420068	0.0501618	0.0484227	0.0261218	0.0566225	0.0282392	0.0384746	0.0329392
706	FFA(20:3)	0.163743	0.177885	0.162415	0.407975	0.245562	0.165615	0.187296	0.164163	0.234177	0.608974	0.536977	0.26947	0.381944	0.22973	0.219048	0.495399	0.550314	0.176573	0.141765	0.0839789	0.145455	0.311037	0.213816	0.110252	0.218153	0.19012	0.234694	0.897436	0.558104	0.458065	0.533233	0.463722	0.309446	0.20229	1.1699	0.261324	0.255725	0.269341	0.528939	0.319048	0.484694	0.472492	0.35489	0.360577	0.258278	0.230897	0.398305	0.22973
707	FFA(20:4)	1.01754	1.36378	1.02381	2.36196	1.08432	1.14511	1.08795	1.14163	1.36709	2.98077	2.97428	1.74455	2.5	1.70608	1.33175	2.89877	2.86164	1.27622	1.22745	0.684859	1.1431	2.27425	1.41283	0.790221	1.29777	1.26647	1.29252	4.34295	1.9419	2.87097	3.20242	3.12303	1.49674	1.07061	4.25566	1.49826	1.33969	1.64756	2.68489	1.56984	1.71769	2.89644	2.49211	2.66026	1.62583	1.16279	1.71186	1.41216
708	FFA(20:5)	0.0502924	0.063141	0.0307823	0.16411	0.0292899	0.0395899	0.0307818	0.0358369	0.0492089	0.136058	0.0879421	0.0702492	0.106667	0.0680743	0.0447619	0.136196	0.0889937	0.0410839	0.0584314	0.0338028	0.0518519	0.140301	0.0439145	0.0444795	0.0353503	0.0383234	0.0326531	0.144872	0.0469419	0.0630645	0.0996979	0.0753943	0.0265472	0.0599237	0.0653722	0.0468641	0.0364504	0.0508596	0.0697749	0.0338095	0.0311224	0.0527508	0.0829653	0.0826923	0.0445364	0.0363787	0.0469492	0.0489865
709	FFA(22:0)	0.0368421	0.0375	0.0346939	0.0342025	0.031213	0.0334385	0.0281759	0.0446352	0.0324367	0.0371795	0.0299035	0.0313084	0.02875	0.0337838	0.0355556	0.0337423	0.0303459	0.0396853	0.0378431	0.034507	0.0361953	0.0384615	0.0327303	0.0320189	0.0270701	0.0303892	0.0459184	0.03125	0.038685	0.0322581	0.031571	0.0321767	0.0239414	0.0385496	0.0247573	0.0404181	0.0335878	0.0310888	0.0303859	0.0277778	0.0396259	0.0338188	0.0320189	0.030609	0.0389073	0.0342193	0.0401695	0.0390203
710	FFA(22:1)	0.0122368	0.0140705	0	0.0129601	0	0	0	0.00583691	0.0136551	0.0123397	0	0.010514	0.0131111	0.0129054	0.0112381	0.0144325	0.0110692	0.00519231	0	0.00455986	0	0.0127592	0.00508224	0.0116562	0	0.0106437	0.00522109	0.0117628	0.0124006	0.00774194	0.0111027	0.0140852	0.00801303	0.011126	0.0116181	0.0133798	0	0.00883954	0.0023955	0.00584127	0	0.0104369	0.0132965	0.0129006	0.0151325	0.00601329	0.0118814	0.0138007
711	FFA(22:2)	0	0	0.000795918	0.0012638	0.000572485	0	0	0	0.00169304	0.00120673	0.000815113	0.000771028	0.000743056	0	0.000639683	0.000736196	0.00093239	0	0	0.000589789	0.00107071	0	0.000557566	0	0	0	0.00486395	0.00173077	0.000637615	0.00083871	0.001571	0.000735016	0.000986971	0.000603053	0.00103722	0	0	0	0.00345659	0	0	0.000996764	0.00088959	0.000605769	0.000640728	0.000538206	0	0
712	FFA(22:3)	0.0051462	0.00479167	0	0.00980061	0.00733728	0.00588328	0.00517915	0.00422747	0.00640823	0.0133333	0.0145177	0.00772586	0.00880556	0	0.00680952	0.010138	0.00955975	0.00468531	0.00262745	0	0.00412458	0.00576923	0.00608553	0.00421136	0.00552548	0	0.00901361	0.0197115	0.0146789	0.0086129	0.0140937	0.00709779	0.0067101	0	0.0218447	0.00703833	0.0064313	0.00474212	0.0119775	0.0101905	0.0113095	0.0106958	0.0111987	0.00642628	0.00614238	0.00461794	0.00969492	0.00724662
713	FFA(22:4)	0.0160819	0.0115705	0.0221088	0.0388037	0.0171598	0.0211356	0.0175896	0	0.0341772	0.0543269	0.0440514	0.0342679	0.0440278	0.0177365	0.0315873	0.0521472	0.0356918	0.026049	0.0201961	0.0077993	0.036532	0.0362876	0.0251645	0.0154732	0.0211783	0.00919162	0.0289116	0.0649038	0.0295107	0.0467742	0.0518127	0.0309148	0.0338762	0.016813	0.0555016	0.0287456	0.0198473	0.0181948	0.0617363	0.0234921	0.0215986	0.0435275	0.0405363	0.0259615	0.0307947	0.015814	0.0276271	0.0251689
714	FFA(22:5)	0.0444444	0.044391	0.0416667	0.118405	0.0365385	0.0411672	0.0263844	0.0377682	0.0653481	0.163462	0.115113	0.0845794	0.108194	0.0697635	0.0550794	0.141411	0.102358	0.058042	0.0558824	0.0239437	0.056229	0.101003	0.0559211	0.0394322	0.0476115	0.035479	0.0440476	0.174679	0.0880734	0.11871	0.110725	0.106309	0.0459283	0.0270992	0.179612	0.0627178	0.0270992	0.0600287	0.104823	0.0588889	0.0734694	0.108091	0.0861199	0.105609	0.0551325	0.04701	0.0681356	0.0589527
715	FFA(22:6)	0.283626	0.355769	0.205782	0.642638	0.304734	0.29653	0.307818	0.298283	0.299051	0.870192	0.811897	0.542056	0.816667	0.545608	0.31746	0.842025	0.825472	0.403846	0.32549	0.169366	0.250842	0.535117	0.427632	0.187697	0.421975	0.422156	0.272109	1.34135	0.61315	0.98871	1.00453	1.10568	0.311075	0.318702	1.24434	0.510453	0.44084	0.608883	0.678457	0.511111	0.583333	0.953074	0.847003	1.03205	0.337748	0.377076	0.579661	0.489865
