## Supplementary Table 3 for "Lipidomic profiling reveals age-dependent changes in complex plasma membrane lipids that regulate neural stem cell aging"

### Sheet: Sheet1
Table 3: Concentration (μM) of individual lipid species from targeted lipidomic profiling of primary NSC culture on the Lipidyzer platform
n = 6-7 primary activated NSC cultures, each established from an independent young (3-5 months) or old (20-22 months) mice
n = 4 primary quiescent NSC cultures, each established from an independent young (3-5 months) or old (20-22 months) mice
P- is used for the 1Z-alkenyl ether (Plasmalogen) substituent
O- is used for the alkyl ether substituent
"_" indicates that the Stereospecific Numbering (sn) position of side chain linkage to the glycerol backbone is not defined
Only one side chain identification is reported in all sphingomyelin (SM).
Triacylglyceride (TG) is annotated as "TG"("total number of carbons" : "total number of double bonds") ("number of carbon in one identified side chain" : "number of double bonds in the same identified side chain"). E.g., "TG(44:2)(12:0)" represents a TG species with a total of 44 carbons and 2 double bonds, one identified side chain contains 12 carbons and 0 double bond.
Sample name is annotated as "biological replicate"_"cell type". E.g., "O1_Activated" represents the activated NSC culture from old biological replicate 1.
Lipid class abbreviations:
Phosphatidylcholine (PC)
Phosphatidylethanolamine (PE)
Phosphatidylglycerol (PG)
Phosphatidylinositol (PI)
Phosphatidylserine (PS)
Phosphatidic Acid (PA)
Sphingomyelin (SM)
Ceramide (Cer)
Lysophosphatidylcholine (LPC)
Lysophosphatidylethanolamine (LPE)
Lysophosphatidylserine (LPS)
Cardiolipin (CL)
Acylcarnitine (AcCa)
Triacylglyceride (TG)
Diacylglyceride (DG)
Cholesterol ester (ChE)
Dihydroceramide (DCER)
Hexosylceramide (HCER)
Lactosylceramids (LCER)
Free fatty acid (FFA)

### Sheet: Table_3
	LipidIon	O1_Activated	O2_Activated	O3_Activated	O4_Activated	O6_Activated	O7_Activated	O8_Activated	Y1_Activated	Y2_Activated	Y4_Activated	Y6_Activated	Y7_Activated	Y8_Activated	O1_Quiescent	O2_Quiescent	O3_Quiescent	O4_Quiescent	Y1_Quiescent	Y2_Quiescent	Y3_Quiescent	Y4_Quiescent
1	ChE(16:0)	0.0868879	0.0848297	0.0809576	0.134026	0.10135	0.168442	0.146035	0.236985	0.0605048	0.0859029	0.104003	0.0824295	0.0746	0.0528809	0.186473	0.0418239	0.087227	0.0514668	0.0835719	0.0631243	0.0745168
2	ChE(16:1)	0.0498072	0.0420376	0.0456341	0.0576915	0.0565802	0.101294	0.0875952	0.0688124	0.0663865	0.038805	0.0750254	0.0554367	0.0527	0.0334365	0.0730995	0.0238053	0.0437971	0.0368641	0.0404152	0.0417405	0.0373418
3	ChE(18:1)	0.197581	0.173648	0.147022	0.241851	0.251766	0.398119	0.46609	0.392831	0.145533	0.184949	0.184951	0.259334	0.1601	0.0510683	0.300453	0.0455092	0.151959	0.0739325	0.106211	0.0719953	0.0807683
4	ChE(18:2)	0.100255	0.0689848	0.0816259	0.253817	0.166842	0.144979	0.146556	0.746111	0.0688468	0.138086	0.212685	0.0570331	0.1107	0.0542207	0.86195	0.039767	0.260487	0.113043	0.196328	0.0907645	0.14695
5	ChE(20:4)	0.0583511	0.00467147	0.0598415	0.0656272	0.0353223	0.02328	0.029936	0.178462	0.0230873	0.0348932	0.0464545	0.0119128	0.0318	0.0275005	0.199811	0.206121	0.064548	0.0372726	0.0507622	0.0340834	0.0345078
6	CER(14:0)	0.0756263	0.0717873	0.0696923	0.0914498	0.069249	0.1528	0.122868	0.0811386	0.0971895	0.0841035	0.139364	0.115808	0.0858	0.0463398	0.0593284	0.0623074	0.061518	0.0580023	0.0540343	0.0614435	0.0461771
7	CER(16:0)	1.54347	1.88727	1.70345	1.90092	1.83784	2.33396	2.58725	2.32108	2.85498	2.29474	2.23762	2.41338	2.5623	0.448109	0.477052	0.432981	0.534655	0.64885	0.643901	0.472965	0.590967
8	CER(18:0)	1.78711	2.03473	1.84961	2.10057	2.02357	2.74696	2.75515	2.24991	2.57195	2.27549	2.30886	2.65211	2.2988	1.8558	1.66908	1.47601	1.80064	2.15119	2.22841	1.87356	2.02404
9	CER(18:1)	0.0457786	0.0583137	0.0419108	0.0531568	0.0550771	0.0972882	0.0829096	0.0445887	0.0705554	0.0523398	0.0570281	0.0686428	0.0694	0.0450788	0.0481226	0.056089	0.0484798	0.0317583	0.0411227	0.0330562	0.0429264
10	CER(20:0)	0.178811	0.193588	0.161056	0.226735	0.209357	0.291102	0.277363	0.213083	0.243326	0.19246	0.220139	0.231035	0.215	0.107496	0.10324	0.098989	0.114589	0.137245	0.133803	0.12326	0.127362
11	CER(22:0)	0.903854	1.01106	0.881177	0.993099	0.993749	1.38359	1.36131	1.00518	1.20145	1.08114	0.930651	1.29768	0.9996	0.804405	0.75438	0.727205	0.895683	0.887088	0.898685	0.723408	0.836606
12	CER(22:1)	0.54852	0.643498	0.533384	0.518719	0.598655	0.879791	0.947668	0.607843	0.895511	0.656399	0.76078	0.754491	0.8189	0.324221	0.260785	0.227032	0.304652	0.256619	0.301389	0.193949	0.243138
13	CER(24:0)	0.879042	0.936145	0.906954	1.00645	0.893151	1.19264	1.1731	0.96616	1.00617	0.966369	0.679484	1.12049	0.8327	0.986454	0.962072	1.03686	1.11366	1.16648	1.08157	1.05164	1.03407
14	CER(24:1)	4.45554	5.26774	4.53019	4.97973	4.6298	6.22588	6.5073	5.27433	6.3332	5.42041	4.17311	5.98818	5.455	3.82177	3.41627	3.316	4.0465	3.70449	3.6807	3.23596	3.41536
15	CER(26:1)	0.0612518	0.0725418	0.0493574	0.0642416	0.0800926	0.0858426	0.0813477	0.0704201	0.0803045	0.0607892	0.0606682	0.0769148	0.0735	0.0213096	0.0933441	0.0187494	0.033789	0.031626	0.124288	0.057281	0.0901218
16	DG(14:0_14:0)	0.0940293	0.097441	0.111412	0.13138	0.164265	0.214225	0.179746	0.136339	0.135482	0.0900494	0.101576	0.115808	0.1344	0.0339667	0.120562	0.0431095	0.0764843	0.0801616	0.0529731	0.169039	0.0939379
17	DG(14:0_16:0)	0.766335	0.938947	0.917646	0.847989	1.03788	1.39904	1.5007	0.979772	1.19472	1.10187	1.08873	1.12397	1.0862	0.225709	0.305649	0.278712	0.297123	0.404076	0.345607	0.324959	0.39659
18	DG(14:0_16:1)	0.159127	0.185612	0.136998	0.11828	0.26422	0.343752	0.333461	0.173746	0.263427	0.141059	0.2581	0.216813	0.2585	0.0261646	0.0226054	0.0329106	0.032779	0.0449314	0.0307757	0.0284806	0.035258
19	DG(14:0_18:1)	0.273299	0.322288	0.258339	0.225475	0.314465	0.462787	0.536374	0.242022	0.435795	0.239323	0.346849	0.305628	0.4545	0.0504379	0.0433054	0.0665926	0.0618852	0.0728092	0.0561568	0.0490241	0.0555959
20	DG(14:0_18:2)	0.0631745	0.0728651	0.0403337	0.0193684	0.0745097	0.145551	0.139918	0.0846757	0.0932698	0.0790964	0.0731486	0.0892502	0.0861	0.018684	0.291267	0.0459932	0.111944	0.1112	0.0595161	0.130655	0.399586
21	DG(14:1_16:0)	0.0462364	0.074482	0.0471616	0.0466066	0.0553992	0.0824089	0.0995696	0.042445	0.0610073	0.0421691	0.0715885	0.0535501	0.0499	0.0226182	0.219983	0.134578	0.0264977	0.0239974	0.0173334	0.0350375	0.0202546
22	DG(15:0_18:1)	0.10346	0.122879	0.0755158	0.0716735	0.0958749	0.179697	0.177273	0.0887487	0.169554	0.0793311	0.139017	0.120452	0.1682	0.274886	0.192882	0.227632	0.233768	0.292258	0.212511	0.199084	0.20588
23	DG(16:0_16:0)	1.65966	2.03225	2.01497	1.96113	2.75815	3.73053	3.91953	1.98023	2.00279	2.04712	2.9639	2.80086	1.9719	1.02476	1.17869	1.08588	1.27168	1.44842	1.42293	1.16444	1.55335
24	DG(16:0_16:1)	1.12442	1.45795	1.06591	0.903413	1.6376	2.07605	2.32759	0.997351	1.5489	0.888915	1.81606	1.46472	1.5854	0.395464	0.2995	0.380444	0.434482	0.444208	0.363648	0.337379	0.346578
25	DG(16:0_18:0)	0.608032	0.833099	0.597826	0.819773	0.701401	1.1068	1.03643	0.875482	0.874103	0.753176	0.809488	1.01876	0.8393	0.348731	0.328341	0.313165	0.347531	0.35894	0.317485	0.32636	0.33791
26	DG(16:0_18:1)	3.02981	3.59982	2.79208	2.59486	3.43432	4.46839	5.01414	2.70458	3.64737	2.41115	3.67511	3.21228	4.1986	2.06795	1.55172	1.7632	2.04359	1.70862	1.31274	1.3681	1.33305
27	DG(16:0_18:2)	0.459526	0.502187	0.462069	0.653627	0.688302	0.944078	0.750351	0.550499	0.676507	0.598348	0.571148	0.633894	0.4935	0.232014	0.210724	0.250172	0.249469	0.248552	0.284498	0.212344	0.271228
28	DG(16:0_18:3)	0.149605	0.191002	0.153609	0.146118	0.142685	0.1755	0.229466	0.211368	0.182519	0.164217	0.255847	0.180097	0.1617	0.378442	0.202063	0.243316	0.333023	0.269282	0.313947	0.212904	0.29465
29	DG(16:0_20:3)	0.64557	0.664841	0.642696	0.739534	0.778702	0.842974	1.04646	0.763153	0.722037	0.588412	0.672897	0.823279	0.6462	1.52937	0.914523	0.978749	1.44925	0.911392	1.07883	0.781864	1.21644
30	DG(16:0_20:4)	0.20518	0.260417	0.276191	0.352195	0.249082	0.2581	0.255887	0.27943	0.199706	0.17916	0.252207	0.241338	0.1775	2.32519	2.49396	2.14091	2.13752	1.63254	1.94019	1.70212	1.83016
31	DG(16:0_20:5)	0.0456871	0.0731885	0.0695968	0.0881747	0.034034	0.0317269	0.00897878	0.0640963	0.0622134	0.0732287	0.0566815	0.0503574	0.0637	0.0703766	0.0785559	0.0483375	0.0614261	0.228307	0.0441356	0.0604163	0.0565961
32	DG(16:0_22:5)	0.0905502	0.107573	0.0951824	0.14045	0.0810589	0.149175	0.13354	0.107935	0.0835207	0.096856	0.13659	0.151508	0.0811	0.21042	0.166033	0.157783	0.15003	0.185546	0.193055	0.21029	0.166121
33	DG(16:0_22:6)	0.0325028	0.0327678	0.038283	0.0433316	0.0358592	0.0987432	0.0409992	0.0304404	0.0406045	0.0314508	0.0552948	0.0468745	0.0258	0.37852	0.399449	0.369302	0.336972	0.348422	0.251158	0.277149	0.286731
34	DG(16:1_16:1)	0.198862	0.235195	0.167357	0.126972	0.300508	0.332878	0.429125	0.149415	0.222018	0.140355	0.294848	0.269492	0.2344	0.0513048	0.0380221	0.0408812	0.0565598	0.0594319	0.0561568	0.0380987	0.048761
35	DG(16:1_18:0)	0.198679	0.212236	0.115231	0.119162	0.115308	0.24799	0.285823	0.126156	0.176991	0.127681	0.188245	0.181838	0.2023	0.0294746	0.028928	0.0303395	0.0334217	0.0392128	0.0274151	0.0229713	0.0273395
36	DG(16:1_18:1)	0.73548	0.841937	0.644033	0.567467	0.80361	1.2245	1.29584	0.568077	0.882143	0.559856	0.981439	0.881908	0.9643	0.264878	0.217739	0.266799	0.287206	0.302061	0.22445	0.206741	0.228635
37	DG(16:1_18:2)	0.161965	0.144329	0.139671	0.163375	0.171566	0.341844	0.306258	0.181785	0.204128	0.161322	0.200379	0.240903	0.1472	0.0073146	0.022785	0.127142	0.118408	0.0575938	0.0764086	0.0535063	0.0671819
38	DG(16:1_20:2)	0.0797464	0.0937762	0.0557538	0.213327	0.104249	0.16539	0.139918	0.071492	0.102014	0.103428	0.102096	0.0895405	0.0875	0.0199228	0.102086	0.103424	0.021749	0.0409303	0.318804	0.0668138	0.0854409
39	DG(16:1_20:4)	0.0413839	0.0499062	0.041338	0.052401	0.0482059	0.0526501	0.0633861	0.0548784	0.0468359	0.0420909	0.052868	0.0580489	0.0286	0.146033	0.157805	0.117758	0.106417	0.137245	0.12496	0.108693	0.132863
40	DG(18:0_18:1)	0.516841	0.641127	0.442403	0.472868	0.444052	0.721268	0.867232	0.462286	0.605349	0.5011	0.66267	0.646084	0.6358	0.249352	0.218865	0.256857	0.284544	0.299508	0.229403	0.233821	0.23772
41	DG(18:0_18:2)	0.30516	0.317653	0.251465	0.274349	0.347104	0.621119	0.53286	0.319624	0.421423	0.32327	0.403704	0.439285	0.3442	0.122706	0.121342	0.129757	0.124689	0.107631	0.156266	0.119152	0.154618
42	DG(18:0_18:3)	0.317795	0.356888	0.28297	0.252684	0.427948	0.466602	0.677984	0.342668	0.40494	0.390553	0.421038	0.5043	0.3459	0.86296	0.476359	0.553996	0.682299	0.58421	0.788671	0.493696	0.758421
43	DG(18:0_22:6)	0.0406514	0.0446245	0.0135329	0.0375154	0.0283438	0.0434936	0.0425611	0.0366571	0.0414086	0.0342673	0.0462812	0.0442623	0.0236	0.0970929	0.121861	0.0959037	0.111008	0.126216	0.0977216	0.0910447	0.108441
44	DG(18:1_18:1)	1.0888	1.23537	0.985907	0.978361	1.13439	1.67088	1.71884	0.994135	1.31533	0.959562	1.28062	1.23049	1.464	0.634965	0.515767	0.58185	0.671923	0.619746	0.505234	0.523764	0.503364
45	DG(18:1_18:2)	0.561521	0.536464	0.647279	0.965891	0.62163	1.19874	0.835083	0.844827	0.775004	0.809271	0.745006	1.01063	0.566	0.672479	0.699208	0.741261	0.75208	0.764139	0.930876	0.776821	0.841273
46	DG(18:1_20:1)	0.0932053	0.0859076	0.0780935	0.0729331	0.102209	0.140782	0.149029	0.0704201	0.102617	0.0617281	0.0923891	0.0814136	0.0983	0.0184413	0.0255502	0.0263971	0.0414237	0.0396213	0.0486022	0.238853	0.0157536
47	DG(18:1_20:2)	0.220378	0.21202	0.165066	0.25092	0.282364	0.402888	0.373679	0.216084	0.279709	0.269522	0.258967	0.269782	0.2581	0.112618	0.0113142	0.0848478	0.0836461	0.0720944	0.0857828	0.0718086	0.0863528
48	DG(18:1_20:3)	0.889204	0.998447	1.06887	1.27123	1.32325	1.49042	2.00219	1.33455	1.22748	1.22916	1.28443	1.59722	1.1743	1.08378	0.838912	0.832536	1.02799	0.874834	1.02904	0.723969	1.12075
49	DG(18:1_20:4)	0.40157	0.47524	0.559447	0.772537	0.580725	0.582203	0.570085	0.577509	0.41107	0.405887	0.602869	0.535066	0.3855	1.64364	1.9244	1.62548	1.60378	1.35121	1.56611	1.37482	1.49992
50	DG(18:1_20:5)	0.0528286	0.0466725	0.0754204	0.0929613	0.046052	0.0108831	0.0503705	0.0516629	0.0494491	0.0581292	0.0680384	0.0464391	0.0605	0.185359	0.0225958	0.0469662	0.0330544	0.00677771	0.0940462	0.185992	0.0656826
51	DG(18:1_22:4)	0.0674777	0.0613318	0.0580451	0.0578174	0.0605526	0.100531	0.086554	0.0750291	0.0700528	0.0664222	0.0748819	0.0727063	0.0605	0.922934	0.776552	0.591106	0.655212	0.278983	0.450757	0.301615	0.290066
52	DG(18:1_22:5)	0.0716894	0.0751287	0.0578541	0.0956066	0.0396168	0.107971	0.0987887	0.0881056	0.0680427	0.08293	0.114403	0.12437	0.0826	0.13303	0.0866107	0.0950466	0.0853906	0.117434	0.103293	0.120272	0.105524
53	DG(18:1_22:6)	0.0936631	0.101753	0.163538	0.20318	0.0924393	0.218422	0.122347	0.175246	0.146237	0.188705	0.143004	0.188514	0.0665	0.406813	0.48069	0.431952	0.432646	0.497104	0.449077	0.410401	0.431514
54	DG(18:2_20:4)	0.0307632	0.00713504	0.0324594	0.0879228	0.0301692	0.0364354	0.0314978	0.0912139	0.0123132	0.029182	0.00928157	0.342738	0.0264	0.0534326	0.31024	0.0422525	0.0900733	0.0686224	0.0690684	0.0441683	0.0608471
55	DCER(16:0)	0.123053	0.170522	0.143299	0.187938	0.153743	0.181223	0.19185	0.206223	0.22433	0.211159	0.195698	0.182564	0.238	0.234346	0.165838	0.151953	0.0443757	0.116807	0.0823338	0.0801193	0.175937
56	DCER(18:0)	0.195749	0.166102	0.112367	0.180632	0.158253	0.184275	0.258751	0.193789	0.207847	0.186514	0.245966	0.193883	0.2001	0.125858	0.187143	0.127957	0.1369	0.18524	0.172185	0.140909	0.144116
57	DCER(22:0)	0.161808	0.0554098	0.0716971	0.0915757	0.069249	0.168633	0.103214	0.0881056	0.0854303	0.0722117	0.104349	0.125676	0.0755	0.506142	0.0778631	0.152812	0.311589	0.120455	0.0552521	0.108148	0.136023
58	DCER(24:1)	0.305344	0.42016	0.375574	0.437976	0.375125	0.598609	0.471947	0.418662	0.472882	0.366613	0.422598	0.405762	0.4013	0.28261	0.327562	0.323536	0.308967	0.269588	0.308995	0.340367	0.30907
59	DCER(26:1)	0.162148	0.118136	0.161151	0.22409	0.184449	0.324485	0.122737	0.0774943	0.163524	0.0625887	0.0337928	0.0368196	0.0741	0.31976	0.219991	0.17141	0.114405	0.190754	0.120803	0.0838545	0.0968552
60	FFA(12:0)	2.92031	2.96203	2.80927	3.42483	3.13896	5.16963	2.90392	2.89644	2.7797	1.78315	4.41665	3.26511	3.0981	1.95549	2.1094	2.3058	2.40297	2.91451	2.42235	2.30927	1.8485
61	FFA(14:0)	4.70513	5.22182	4.27147	5.391	4.92237	9.2895	5.9048	4.89704	5.11506	3.86767	6.86955	6.08861	5.1993	2.94738	3.37843	3.61666	3.68346	4.33598	3.3419	3.93052	2.99234
62	FFA(14:1)	2.56617	3.7615	2.49699	3.87843	3.12168	6.64212	3.53713	3.39206	3.553	2.64641	4.54197	3.28412	2.8257	1.17205	1.70952	1.69327	1.57761	2.16947	2.12511	2.19282	1.83108
63	FFA(15:0)	3.8802	4.02763	3.32375	4.09257	3.89727	7.07705	4.39382	3.53923	3.76104	2.68662	5.49325	4.65857	3.3392	4.7053	4.64511	4.54955	5.58519	5.50869	4.6489	5.10289	4.30106
64	FFA(16:0)	36.7236	45.0207	34.3607	44.593	45.1408	85.7508	58.7129	41.833	41.1939	32.6884	68.8111	59.5231	42.3385	30.646	33.6982	32.5797	37.6341	37.4715	29.836	35.5557	27.6412
65	FFA(16:1)	4.29431	5.86047	4.58709	5.00795	5.2947	8.99554	6.91742	5.05353	5.81861	4.60512	5.65567	6.2034	5.4205	4.26673	4.18694	4.08443	5.31928	5.24911	4.1617	4.58146	3.90863
66	FFA(17:0)	3.76905	3.94011	3.26332	4.24586	3.7009	7.0574	4.4477	3.64384	3.74155	2.83597	5.58148	4.61474	3.6022	4.30377	4.21413	4.28704	4.78702	5.04508	4.04939	4.62003	3.87938
67	FFA(18:0)	36.1431	38.9197	30.5308	41.9161	35.6234	68.1645	47.8469	37.5253	36.2348	29.2319	58.3549	49.2931	35.3156	20.9424	25.089	23.9372	25.3956	28.9342	22.9739	25.6196	20.9019
68	FFA(18:1)	13.0864	15.8376	13.8451	16.6921	14.6446	25.4903	20.0067	17.3219	18.2052	15.3803	16.5213	17.9792	16.6705	16.7116	16.6045	14.0444	20.228	16.5117	12.9343	15.4162	12.9498
69	FFA(18:2)	2.00117	2.43139	2.27254	2.89994	2.05278	3.96726	2.5931	3.57224	2.52793	2.56723	2.60111	2.77532	2.2323	1.49249	2.63279	1.5294	2.09841	2.04274	1.83911	1.76851	1.81408
70	FFA(18:3)	0.70609	0.884191	0.808239	1.06906	0.708272	1.36909	0.834953	1.05201	0.947171	0.836967	0.925624	0.83692	0.8509	0.690683	0.871737	0.678268	0.845734	0.897095	0.820596	0.822297	0.791512
71	FFA(18:4)	0.254346	0.257507	0.26989	0.369704	0.282364	0.484534	0.248208	0.297008	0.2581	0.194573	0.299354	0.270508	0.2262	0.126962	0.255415	0.188293	0.216323	0.246918	0.207647	0.207488	0.172456
72	FFA(20:0)	1.28702	1.41279	1.24243	1.72558	1.3299	2.72617	1.5922	1.53852	1.14034	1.12558	1.84813	1.61086	1.0836	0.686743	1.16725	1.16139	1.34789	1.56759	1.30655	1.11962	1.10017
73	FFA(20:1)	1.25131	1.20605	1.31298	1.43145	1.34611	2.33606	1.4256	1.29082	1.31352	1.02716	1.31563	1.37707	1.2956	0.477032	0.758623	0.724034	1.51206	1.05139	0.686439	0.617797	0.642562
74	FFA(20:2)	0.974261	1.05622	0.991921	1.07409	0.981188	1.63826	1.26785	1.09092	1.21592	0.958858	0.995479	1.06825	1.09	0.493345	0.632605	0.519714	0.672015	0.651505	0.506826	0.475393	0.481025
75	FFA(20:3)	5.18077	5.35063	6.10218	7.22768	5.61282	9.52166	5.18933	4.59778	5.84856	3.88613	3.72538	4.41302	4.7779	3.29667	4.60968	3.2315	4.10949	4.74516	2.91378	2.66364	2.99351
76	FFA(20:4)	2.54676	3.42445	3.01376	3.83308	2.05879	3.22482	2.43366	3.15326	2.86352	2.67144	2.34474	2.72061	2.5296	9.05683	8.25089	7.21634	10.1589	9.04529	6.53505	7.81966	7.00283
77	FFA(20:5)	1.07269	1.36784	1.22448	1.66549	1.2249	2.25213	1.35402	1.51634	1.32528	1.2427	1.93757	1.4756	1.0469	0.572785	0.830164	0.786427	0.74905	1.00993	0.966073	0.874683	0.904704
78	FFA(22:0)	1.37437	0.974625	1.27833	1.70228	1.41493	2.59225	1.15371	1.12458	1.04406	0.948922	1.2066	1.15982	0.7039	0.463083	1.30089	1.07602	1.16673	1.51551	1.03143	0.773553	0.87103
79	FFA(22:1)	2.80724	2.20784	2.7496	3.67726	3.86345	7.01048	3.04722	2.09524	2.2626	1.33572	3.12719	3.31938	1.8273	0.879274	2.10932	1.55546	2.05672	2.45346	1.29948	1.11766	1.2587
80	FFA(22:2)	0.873273	0.841183	0.972255	1.11125	1.17208	1.89598	1.03683	0.86337	0.97682	0.552032	0.857849	0.982333	0.746	0.360788	0.723026	0.527856	0.646581	0.798042	0.515758	0.439069	0.483693
81	FFA(22:4)	0.550717	0.562872	0.528706	0.655516	0.496445	0.86949	0.564098	0.544068	0.586152	0.458384	0.583802	0.562929	0.4404	0.260543	0.352246	0.288654	0.342389	0.427461	0.308464	0.317676	0.298984
82	FFA(22:5)	0.786752	0.822535	0.847477	1.04386	0.979041	1.59095	0.851222	1.37957	0.807869	0.699819	0.830981	0.79527	0.6598	0.6724	0.906988	0.647157	0.869699	0.954996	0.776113	0.779062	0.701492
83	FFA(22:6)	0.561612	0.500032	0.601836	0.729205	0.590924	1.13427	0.64102	0.711168	0.599821	0.525197	0.692831	0.730255	0.4721	1.96195	2.0823	1.74478	2.41821	2.14016	1.64066	1.83163	1.54927
84	FFA(24:0)	4.7152	2.00649	4.97803	6.32376	4.92655	10.3921	1.87685	1.89802	3.72396	1.201	2.58152	2.97994	1.9873	0.433293	0.879272	0.68341	0.820484	0.891887	0.751616	0.63227	0.641562
85	FFA(24:1)	10.8017	4.50664	10.8722	15.0313	11.4907	25.3375	4.32483	3.9252	9.05571	2.5116	5.03945	7.31344	4.5696	0.621253	1.71818	1.2632	1.2389	1.96769	1.03213	0.822857	0.988974
86	HCER(14:0)	0.0414755	0.045918	0.0484982	0.0586992	0.0462733	0.0294762	0.0723669	0.0503767	0.0582936	0.0437338	0.0500946	0.0520989	0.0568	0.0168869	0.0818192	0.0264821	0.328839	0.0242115	0.0221356	0.0527787	0.0143023
87	HCER(16:0)	0.900374	0.921701	0.924998	1.13179	1.2044	1.50072	1.41311	1.16992	1.64197	1.17659	1.21787	1.08624	1.708	0.165578	0.168631	0.136185	0.161416	0.166552	0.170151	0.132225	0.136531
88	HCER(18:0)	1.24948	1.19786	1.25274	1.41659	1.59112	2.13157	1.94441	1.38182	1.69976	1.27923	1.52711	1.53786	1.7151	0.637408	0.638148	0.587421	0.689001	0.794774	0.96174	0.674945	0.832438
89	HCER(20:0)	0.247022	0.263651	0.289271	0.28619	0.354726	0.517535	0.437325	0.289076	0.390366	0.306059	0.337142	0.339006	0.3828	0.0981174	0.0830597	0.0877617	0.100632	0.12591	0.108865	0.0892705	0.101023
90	HCER(22:0)	0.683109	0.79354	0.821796	0.961734	1.04389	1.27772	1.15319	0.918034	0.937824	0.760687	0.846062	0.882053	0.9407	0.64655	0.609047	0.576536	0.625831	0.647522	0.628248	0.516387	0.611138
91	HCER(22:1)	0.289504	0.277125	0.288793	0.274601	0.360739	0.507616	0.475852	0.324018	0.429865	0.297061	0.350489	0.379495	0.4338	0.27465	0.172788	0.204577	0.219996	0.111511	0.120184	0.120926	0.101023
92	HCER(24:0)	0.332994	0.384159	0.445171	0.442007	0.472074	0.569232	0.4998	0.448352	0.330967	0.324835	0.283407	0.419984	0.3515	0.812601	0.773521	0.797055	0.773657	0.847058	0.765324	0.743765	0.757254
93	HCER(24:1)	1.12872	1.20551	1.22095	1.33774	1.47377	1.97839	1.75815	1.36499	1.37603	1.1672	1.08475	1.43468	1.385	1.63805	1.22554	1.28309	1.45467	1.03975	1.13242	1.02325	1.03698
94	LCER(16:0)	0.190764	0.13991	0.226929	0.305714	0.244358	0.168251	0.158791	0.319088	0.364637	0.305824	0.222912	0.172696	0.5467	0.0705732	0.162539	0.110557	0.125622	0.363677	0.116237	0.180077	0.0744763
95	LCER(18:0)	0.0412883	0.242201	0.155996	0.227617	0.14655	0.146123	0.105557	0.217156	0.241114	0.15874	0.154444	0.143961	0.2633	0.150841	0.252006	0.104388	0.119455	0.0966798	0.126552	0.104585	0.0937712
96	LCER(24:1)	0.0873457	0.13355	0.189124	0.241347	0.267118	0.186565	0.17493	0.268068	0.275689	0.206777	0.173338	0.166891	0.2969	0.269606	0.253683	0.259343	0.265905	0.252024	0.257967	0.268839	0.231719
97	LPC(15:0)	0.0650486	0.118675	0.0898	0.145825	0.0891111	0.43996	0.128725	0.123155	0.128246	0.134487	0.12619	0.0887284	0.0946	1.09458	0.867493	0.736804	0.852437	1.14687	0.997468	0.829114	1.2717
98	LPC(16:0)	1.8197	2.36046	2.35751	2.33764	2.79379	3.83449	3.91705	2.7928	2.15023	2.89543	3.04225	3.80525	2.3618	6.7753	6.18972	6.22105	6.56323	7.5936	7.05453	6.36874	7.90887
99	LPC(16:1)	1.00924	1.19548	1.24692	1.10433	1.08909	1.46257	1.99282	1.65868	1.31	1.834	1.36677	1.26068	1.4843	1.64404	0.964411	1.0486	1.38728	1.72199	1.5914	1.1071	2.14182
100	LPC(17:0)	0.0705907	0.22995	0.191378	0.0841796	0.227337	0.0456946	0.0797858	0.0605592	0.0249228	0.0674393	0.0141757	0.0982478	0.167228	0.429037	0.393992	0.341962	0.339634	0.476681	0.483037	0.427863	0.498946
101	LPC(18:0)	0.244366	0.233039	0.292421	0.243866	0.316827	0.476331	0.513206	0.302903	0.202018	0.20576	0.350489	0.473534	0.2393	0.492636	0.327302	0.363388	0.352305	0.442778	0.411934	0.361844	0.523785
102	LPC(18:1)	2.28637	2.86578	3.07706	2.39117	2.10613	3.71698	4.43456	4.08544	3.04976	4.51554	2.60215	3.3217	3.1663	8.42446	5.05538	5.59995	7.14655	7.21526	6.48986	4.81398	9.66243
103	LPC(18:2)	0.350664	0.390087	0.417294	0.345015	0.234051	0.442757	0.398799	0.599268	0.434488	0.583952	0.376143	0.312448	0.464	0.621489	0.332066	0.369645	0.465517	0.585333	0.546799	0.422914	0.672569
104	LPC(18:3)	0.076725	0.0135967	0.0282292	0.263957	0.145235	0.109483	0.0903285	0.11308	0.11307	0.0866071	0.0284832	0.586463	0.0852	0.12042	0.0317222	0.0846763	0.094756	0.145108	0.104531	0.0663926	0.143116
105	LPC(20:3)	0.12699	0.160821	0.175758	0.0559298	0.170585	0.216133	0.215929	0.197219	0.169956	0.215696	0.164844	0.208831	0.1899	0.180631	0.110342	0.121958	0.152509	0.166042	0.172538	0.101503	0.220383
106	LPC(20:4)	0.143837	0.164593	0.197143	0.16073	0.170697	0.125897	0.215929	0.212654	0.182821	0.242766	0.205579	0.196786	0.1921	0.582479	0.386024	0.40984	0.525565	0.592073	0.561479	0.417031	0.731749
107	LPE(16:0)	0.348284	0.535818	0.614151	0.30055	0.451246	0.510668	0.789528	0.350171	0.369963	0.38938	0.558494	0.836195	0.4959	0.536139	0.565915	0.520057	0.61417	0.610147	0.522125	0.471752	0.683905
108	LPE(16:1)	0.17286	0.27152	0.297958	0.164509	0.201412	0.0945112	0.446827	0.265174	0.237396	0.266549	0.315648	0.424338	0.2635	0.252032	0.422054	0.251629	0.381411	0.349852	0.309614	0.28462	0.378085
109	LPE(18:0)	0.476006	0.506715	0.455004	0.369326	0.66479	0.780404	0.86606	0.470325	0.564845	0.462687	0.558494	0.725031	0.4991	0.273862	0.290406	0.291482	0.376637	0.328509	0.318192	0.318703	0.355414
110	LPE(18:1)	0.888106	1.56876	1.46306	0.884392	1.13225	1.39694	1.92788	1.41751	1.29995	1.44259	1.65347	2.06901	1.566	2.07158	3.67801	2.05443	2.8357	1.93297	2.13378	1.81678	2.83631
111	LPE(20:3)	0.153633	0.341906	0.359154	0.2319	0.195078	0.0249612	0.372377	0.248453	0.242321	0.265532	0.344076	0.543193	0.3524	0.089606	0.098563	0.0670212	0.112385	0.0435907	0.0211607	0.0705946	0.122194
112	LPE(20:4)	0.114904	0.256968	0.191129	0.130522	0.134311	0.180072	0.225561	0.195076	0.13096	0.16054	0.285314	0.328412	0.2048	0.238161	0.517066	0.263199	0.37425	0.328509	0.263185	0.212064	0.359665
113	PC(14:0_14:0)	1.11242	1.18427	0.899507	1.02623	1.25056	2.03237	1.93321	1.04955	1.3905	1.27673	1.27715	1.43657	1.4068	0.140123	0.156332	0.138499	0.158294	0.209135	0.199423	0.196843	0.198295
114	PC(14:0_16:1)	8.29756	9.61906	7.14298	7.98901	10.1693	14.6205	14.6047	7.85179	11.1654	9.01574	9.52595	12.1041	9.8908	1.51779	1.46554	1.43204	1.49553	1.88028	1.87926	1.73153	1.73056
115	PC(14:0_18:1)	21.7043	22.3828	18.16	19.2467	22.5708	37.0456	34.4533	21.4748	26.4841	22.4595	23.8246	29.858	22.8311	6.02898	5.30664	5.61032	5.88286	6.73276	6.31441	5.83788	6.19165
116	PC(14:0_18:2)	1.43168	1.54892	1.14563	1.18142	1.1957	1.58866	1.84523	1.49865	1.63604	1.33447	1.18598	1.46254	1.5827	0.447833	0.664443	0.669533	0.591066	0.442554	0.162014	0.6323	0.596597
117	PC(14:0_20:1)	0.346911	0.386207	0.356481	0.247235	0.388009	0.5162	0.569043	0.299259	0.554794	0.361762	0.355516	0.470051	0.4485	0.312908	0.298231	0.576051	0.28898	0.332105	0.260597	0.27533	0.359569
118	PC(14:0_20:2)	0.380054	0.318516	0.268554	0.371216	0.344742	0.53375	0.555898	0.355102	0.49841	0.373498	0.468705	0.493271	0.4909	0.27244	0.249689	0.207412	0.268634	0.374522	0.189521	0.565157	0.294952
119	PC(14:0_20:3)	1.4662	1.94224	1.43318	1.44367	1.24927	2.33549	2.2314	1.66447	2.02339	1.63216	2.01644	2.1378	1.6185	0.263301	0.280128	0.342391	0.344042	0.446378	0.269641	0.344289	0.217216
120	PC(14:0_20:4)	1.31403	1.63591	1.25503	1.15836	0.815527	1.27505	1.32174	1.13219	1.26165	1.24935	1.2248	1.51493	0.9099	1.01183	1.03231	1.02906	1.01633	1.55115	1.05637	1.2383	1.0264
121	PC(15:0_16:1)	6.58663	7.71012	4.34546	4.92746	4.70689	8.27427	9.61634	6.4988	8.36001	7.11203	7.90975	9.95437	6.8162	14.7263	12.4305	12.1436	14.3492	16.5508	19.4132	16.2213	16.942
122	PC(15:0_18:1)	6.79923	7.32543	5.06586	5.35069	5.2641	9.27596	9.49464	6.15753	8.66605	7.5859	7.95361	9.66863	7.5377	28.7152	25.0894	23.9014	24.4913	29.4748	26.461	26.1405	26.2408
123	PC(15:0_18:2)	0.525814	0.580873	0.441925	0.447676	0.444598	0.58888	0.480277	0.451353	0.604947	0.417545	0.523307	0.49298	0.4641	0.843179	1.02097	0.892873	0.928095	1.52685	1.18	0.89616	0.849192
124	PC(15:0_20:3)	0.580382	0.506176	0.404788	0.523239	0.272474	0.478817	0.534812	0.427559	0.516803	0.460261	0.52244	0.686428	0.803001	1.11673	0.869745	0.862704	1.06389	1.25777	1.26711	1.02717	1.19235
125	PC(15:0_20:4)	0.378773	0.515014	0.391453	0.368819	0.192608	0.257192	0.41637	0.338927	0.302414	0.306372	0.494262	0.446897	0.352806	3.43293	3.31918	3.35431	3.29755	3.79823	3.41698	3.78849	3.66399
126	PC(16:0_12:0)	0.299667	0.310647	0.210222	0.272964	0.327367	0.172375	0.397758	0.257993	0.300413	0.257318	0.341129	0.390524	0.3258	0.124695	0.102415	0.190626	0.102235	0.220268	0.14698	0.125595	0.165042
127	PC(16:0_14:0)	16.333	19.1281	15.9037	17.94	20.3788	28.9257	27.0734	17.6571	21.058	17.6627	17.3568	22.3404	19.3621	4.59008	4.55053	5.00336	5.26585	7.27786	5.99966	5.75122	5.82907
128	PC(16:0_14:1)	0.696659	0.925366	0.602313	0.603367	0.828518	1.35288	1.14577	0.683515	1.03803	0.768667	0.779153	0.843451	0.9014	0.735603	0.680625	0.686062	0.563689	0.563414	0.604164	0.484855	0.548023
129	PC(16:0_16:0)	32.415	42.2566	38.32	48.104	43.2061	53.6804	52.7706	38.7374	41.5776	36.0883	35.1949	44.3875	37.9947	36.218	36.8934	39.0773	41.51	49.029	41.1516	40.8716	42.9563
130	PC(16:0_16:1)	92.9789	108.886	93.6419	101.859	115.648	154.317	146.645	92.6096	113.975	92.3026	99.7987	118.469	96.5697	64.9788	63.0252	64.5566	73.1756	78.7466	73.0819	67.2747	75.9072
131	PC(16:0_18:0)	7.26736	8.93482	8.06397	8.39625	8.32083	11.6198	11.1813	8.04762	8.56072	7.45431	7.76467	9.56762	7.8803	12.8144	11.2852	11.7547	13.6053	11.99	11.2987	11.1879	11.3071
132	PC(16:0_18:1)	270.525	320.664	278.111	276.978	299.313	437.99	407.473	286.662	295.395	269.369	305.666	341.406	262.132	523.933	498.582	499.411	555.077	479.046	448.782	450.954	467.901
133	PC(16:0_18:2)	18.672	21.991	19.91	21.7047	15.4526	21.2096	20.5539	20.3404	19.5491	18.8656	16.6858	17.6884	18.1028	11.1079	11.2884	10.7248	11.7718	12.2925	11.0966	10.3553	11.3126
134	PC(16:0_18:3)	4.00865	4.28719	3.55345	4.4794	2.71316	4.07085	3.85185	3.8238	3.92668	3.83434	3.47196	3.95023	3.3369	2.6736	2.32394	2.14613	2.55226	2.67474	2.97242	2.29993	2.96575
135	PC(16:0_20:1)	1.20563	1.67719	1.50803	1.42969	1.51435	2.34388	2.28268	1.4277	1.71293	1.42068	1.51584	1.90647	1.5979	0.524475	0.525467	0.402213	0.52428	0.652934	0.49073	0.482397	0.45702
136	PC(16:0_20:2)	2.66065	3.01356	2.46109	2.59372	2.62802	4.37053	4.19038	2.69344	3.36344	2.732	3.11419	3.19995	2.9869	1.93437	1.51612	1.63696	1.90127	1.45322	1.54648	1.32925	1.57344
137	PC(16:0_20:3)	19.5207	23.6015	20.5002	20.4534	17.6165	26.2016	26.5255	19.4577	20.7614	18.6537	20.8148	23.6874	18.1531	14.4657	12.6297	13.2452	14.8425	13.6422	13.1165	11.7577	13.4353
138	PC(16:0_20:4)	18.1631	20.7874	17.5266	22.0772	11.9649	18.5967	17.7643	18.0042	14.0106	15.4639	16.4948	20.2794	11.1247	49.278	52.0217	59.6187	53.8704	60.0953	50.2667	52.696	52.2493
139	PC(16:0_20:5)	4.89209	6.24053	4.73105	6.36924	1.61216	2.23687	2.15825	5.01805	4.70721	4.53995	2.08959	2.37507	3.6795	1.18324	1.29639	1.3094	1.53905	1.15943	0.936801	0.905498	1.08324
140	PC(16:0_22:2)	0.356707	0.443443	0.458919	0.434575	0.430095	0.740535	0.585443	0.437098	0.4566	0.428028	0.351529	0.619527	0.4492	0.382528	0.492859	0.459262	0.366423	0.20631	0.433435	0.3655	0.346264
141	PC(16:0_22:4)	2.80312	3.26697	2.40782	3.2869	1.81679	3.81255	3.34189	3.37502	2.93669	2.77557	2.8885	3.63241	2.2241	1.51991	1.87019	1.64922	1.76456	2.37666	2.11547	1.96685	2.17241
142	PC(16:0_22:5)	4.50965	4.97251	4.19022	6.44079	2.74258	4.67956	4.53517	3.93935	3.20725	4.25415	3.65223	4.73041	3.0677	4.75164	4.49137	4.54655	4.82163	6.65832	5.53016	5.81967	5.4624
143	PC(16:0_22:6)	1.30954	1.14245	1.11441	1.02708	1.0154	1.01903	1.25458	1.42191	1.03392	1.22846	0.831848	1.01696	1.0228	18.4517	19.0846	17.7297	17.6259	17.8488	19.2161	18.3809	17.3265
144	PC(17:0_16:1)	2.65003	3.2674	2.23855	2.38588	2.78971	3.74789	4.20652	2.80105	3.48536	3.29248	3.25944	3.79829	3.2034	3.72499	2.88726	2.55255	3.5304	3.9609	3.83325	3.56176	3.42711
145	PC(17:0_18:1)	2.42471	2.80207	2.09268	1.74636	2.29155	3.05046	3.64633	2.37113	3.34897	2.77127	2.79542	3.33418	2.5354	9.23139	8.93139	7.58745	8.43329	8.51766	7.87424	7.42607	7.70758
146	PC(17:0_18:2)	0.226696	0.277879	0.246882	0.296815	0.100533	0.0833529	0.226875	0.326168	0.22433	0.209828	0.0776693	0.255851	0.2677	0.333757	0.56808	0.506001	0.344133	0.628222	0.364002	0.327574	0.365583
147	PC(18:0_14:0)	1.81851	2.22271	1.68627	1.81615	2.13931	2.90091	2.89546	1.90885	2.47024	2.15078	1.96305	2.65327	2.2551	0.194895	0.179994	0.26697	0.184278	0.169787	0.258233	0.225884	0.235887
148	PC(18:0_16:1)	5.82057	6.40276	5.53843	5.66926	6.31508	9.12411	8.5363	5.28966	6.38285	6.07055	5.91377	7.26177	5.6806	1.83137	1.99889	1.90196	2.37129	2.20439	1.99211	1.93229	2.0548
149	PC(18:0_18:0)	0.345171	0.377799	0.409943	0.440118	0.422687	0.660797	0.46635	0.296794	0.328052	0.298157	0.309061	0.346987	0.2897	0.381752	0.362899	0.336306	0.364333	0.385797	0.302185	0.287328	0.297317
150	PC(18:0_18:1)	13.9857	15.1828	15.0406	16.0567	16.898	23.3395	23.7702	14.9893	15.0886	14.7771	15.2203	17.3341	13.3498	9.01561	9.51895	9.07451	10.0922	8.88232	8.055	7.35296	8.59953
151	PC(18:0_18:2)	1.91309	2.33276	2.1892	2.33575	1.55472	1.90628	2.06883	2.31422	1.90238	1.91365	1.48065	1.64438	1.6987	0.351331	0.617968	0.44318	0.43439	0.480561	0.510629	0.365953	0.432681
152	PC(18:0_18:3)	0.529567	0.747191	0.606514	0.626041	0.430739	0.773537	0.606138	0.613523	0.756209	0.669464	0.466799	0.630556	0.5661	0.322329	0.212543	0.354132	0.348541	0.33239	0.389295	0.255579	0.364749
153	PC(18:0_20:2)	0.383259	0.449694	0.333091	0.347786	0.351183	0.490829	0.552514	0.36432	0.47258	0.342047	0.411851	0.500962	0.354	0.605809	0.421087	0.316178	0.339779	0.557222	0.347046	0.347175	0.262711
154	PC(18:0_20:3)	3.57998	3.90184	3.94124	4.33694	3.23956	4.40449	4.52241	4.00119	4.08095	3.51482	3.02682	4.03266	3.5293	1.45277	1.29942	1.16353	1.43098	1.20641	1.32831	1.06919	1.21436
155	PC(18:0_20:4)	2.74983	3.06228	3.29778	4.25191	2.2194	2.82689	2.61471	2.9197	2.37928	2.50848	2.3489	2.81537	1.6136	3.12786	3.80403	4.03721	3.83762	4.30218	3.49852	3.41992	3.31175
156	PC(18:1_14:1)	0.497705	0.454006	0.439684	0.401951	0.468746	0.775826	0.585834	0.437419	0.684347	0.517452	0.479799	0.508654	0.489	0.451098	0.530582	0.372946	0.512663	0.356497	0.495568	0.449113	0.351141
157	PC(18:1_16:1)	81.9814	96.0128	79.0499	79.6735	89.4137	134.502	131.184	89.2266	98.4244	91.4229	95.0585	109.645	85.9454	46.2428	44.323	44.5481	48.5057	51.937	48.6374	43.7897	48.3907
158	PC(18:1_18:1)	35.7355	41.3536	34.7212	34.9285	38.5454	59.1801	57.7099	40.413	43.8182	42.6826	43.2143	47.6863	40.062	32.7774	32.0472	30.5797	35.7713	30.9142	29.795	26.6893	30.4816
159	PC(18:1_18:2)	6.48693	8.05063	6.77495	7.37367	5.08642	7.02078	6.92367	7.50237	8.12703	7.55797	5.8342	6.23823	7.5594	2.4899	2.75587	2.75481	2.69118	2.87162	2.62637	2.07601	2.66794
160	PC(18:1_18:3)	1.99677	2.48733	1.98995	1.70883	1.41858	2.39692	2.17179	2.37274	2.43386	2.12801	1.98454	2.6019	2.2938	0.863985	0.936435	0.726691	0.996775	0.977155	1.03205	0.834249	0.858944
161	PC(18:1_20:1)	0.612884	0.704722	0.602504	0.526277	0.661032	1.07227	0.993223	0.593587	0.781536	0.749812	0.690751	0.874217	0.6572	0.243678	0.303138	0.270399	0.215129	0.298998	0.245321	0.253898	0.279313
162	PC(18:1_20:2)	0.864667	1.05245	0.853205	0.959593	0.978611	1.39485	1.5689	1.03219	1.35834	1.15194	1.23573	1.4505	1.193	0.423757	0.589906	0.469577	0.578269	0.546631	0.356662	0.31861	0.437349
163	PC(18:1_20:3)	6.65869	8.05031	7.03033	6.5762	6.27793	9.99723	9.85388	7.29015	8.17648	7.25176	7.36911	8.97117	7.6187	3.07127	2.71888	2.66748	3.36044	3.02429	3.13266	2.58782	2.86715
164	PC(18:1_20:4)	6.37742	6.8227	5.67199	7.63845	4.32232	6.31515	6.92601	6.12816	4.93717	5.94021	6.17689	6.95702	4.6166	9.58469	10.9295	11.5786	10.6062	12.0987	10.7795	11.269	10.5238
165	PC(18:1_20:5)	1.79819	2.22875	1.79701	2.02663	0.640955	0.970403	0.891961	1.76393	1.90791	1.9771	0.896503	1.00613	1.4552	0.263369	0.292429	0.49126	0.308875	0.222236	0.323498	0.308354	0.416288
166	PC(18:1_22:5)	0.905685	1.25358	0.969391	1.55465	0.922926	0.626393	1.14824	1.24881	0.908978	1.02755	1.13952	1.22498	0.8073	0.548906	0.682576	0.826537	0.649887	0.699602	0.667867	0.714537	0.902954
167	PC(18:2_16:1)	6.38868	7.14822	5.76193	6.11529	4.20647	6.67989	6.50599	6.26246	6.99704	6.50257	5.37261	5.52306	6.2266	1.12201	1.17453	1.15084	1.2299	1.29433	1.44628	1.05294	1.3999
168	PC(18:2_18:2)	0.241711	0.266993	0.314474	0.332671	0.16201	0.241122	0.223609	0.299473	0.239707	0.267567	0.193445	0.199833	0.241	0.168217	0.110862	0.0572028	0.199686	0.137034	0.0371319	0.0786253	0.0832579
169	PC(18:2_20:3)	0.434439	0.569232	0.484218	0.527285	0.440187	0.603187	0.583361	0.536136	0.504139	0.436478	0.52712	0.459312	0.4725	0.224212	0.285369	0.174415	0.170832	0.146288	0.184919	0.123352	0.294708
170	PC(18:2_20:4)	0.471795	0.453898	0.496941	0.494912	0.312748	0.308249	0.271788	0.545247	0.472379	0.370447	0.418784	0.53971	0.3255	0.418555	0.701287	0.65547	0.603702	0.727071	0.511159	0.551217	0.588466
171	PC(20:0_16:1)	0.283828	0.25007	0.293185	0.323349	0.2581	0.498078	0.2581	0.227445	0.309961	0.181898	0.235046	0.256866	0.1668	0.339447	0.129873	0.146326	0.189336	0.0716958	0.0969348	0.0985857	0.107024
172	PC(20:0_18:1)	0.511897	0.365188	0.702269	0.582079	0.492795	0.955905	0.4916	0.399905	0.566956	0.335475	0.309061	0.419694	0.327	0.248328	0.441542	0.405555	0.396929	0.432464	0.284056	0.316649	0.359498
173	PE(14:0_16:1)	0.0836318	0.223769	0.218242	0.183603	0.179725	0.0351181	0.37498	0.206116	0.243326	0.135974	0.240593	0.266735	0.2852	0.116401	0.151184	0.15504	0.260719	0.262031	0.129952	0.106312	0.295067
174	PE(14:0_18:1)	1.19024	1.13987	1.10744	0.991714	1.10712	1.90857	1.98371	1.16456	1.46247	1.18027	1.30991	1.54555	1.409	1.18206	1.22121	1.07122	1.18491	2.00935	1.06716	0.999344	2.46672
175	PE(14:0_20:4)	0.136608	0.265218	0.105459	0.229774	0.142126	0.445979	0.413897	0.225516	0.287414	0.215227	0.294501	0.402714	0.251313	0.209475	0.310499	0.346162	0.37783	0.434915	0.396193	0.269025	0.422262
176	PE(15:0_16:1)	0.331781	0.254404	0.446505	0.414727	0.276791	0.251068	0.300215	0.367254	0.229431	0.27453	0.37389	0.341126	0.3785	0.725281	0.477831	0.607476	0.645112	0.887701	0.574833	0.488373	0.939546
177	PE(15:0_18:1)	1.26789	1.77118	1.06601	0.962364	0.942645	2.14778	2.14133	1.19864	1.7859	1.78292	1.83877	2.06524	1.3765	3.51717	2.39427	2.69687	2.72754	3.73461	3.062	3.33354	4.4095
178	PE(16:0_14:0)	0.15638	0.25686	0.25557	0.0359518	0.0907803	0.0832659	0.272417	0.188109	0.257497	0.205526	0.237646	0.283714	0.2488	0.108126	0.175533	0.181814	0.133244	0.101401	0.274151	0.123347	0.259392
179	PE(16:0_16:0)	0.723486	0.731993	0.631431	0.827961	0.761309	1.05186	1.1472	0.850508	0.940939	0.82664	1.02408	0.970723	0.9547	0.544414	0.433227	0.52597	0.607742	0.743103	0.701031	0.594358	0.572629
180	PE(16:0_16:1)	5.05488	5.07868	4.36159	3.94846	4.90122	7.37254	6.81616	4.9964	6.54899	4.98104	6.49063	5.97135	5.98	3.69268	3.1444	3.41551	4.33077	4.7906	4.43046	3.96656	4.34281
181	PE(16:0_17:0)	0.506586	0.710004	0.369681	0.524229	0.340984	0.405441	0.688267	0.371823	0.504541	0.374671	0.602522	0.330869	0.5639	0.640797	0.491862	0.603105	0.512986	0.746371	0.499662	0.621158	0.79543
182	PE(16:0_18:1)	38.2632	36.4396	32.7213	33.4333	36.6742	52.8641	52.5075	38.3158	43.5608	36.971	44.1946	46.8237	41.1778	49.4618	45.6369	47.4475	57.6966	58.0608	51.0751	49.4656	49.6406
183	PE(16:0_18:2)	1.99339	2.25537	1.78594	1.87283	1.80885	2.67562	1.92788	1.7679	2.11807	1.79105	1.81259	2.05972	1.8449	1.57279	1.59935	1.50918	1.64767	1.90958	1.60759	1.40274	1.6062
184	PE(16:0_18:3)	0.321824	0.480858	0.228743	0.153756	0.293208	0.345469	0.291941	0.230554	0.54605	0.324053	0.357596	0.363967	0.3032	0.523529	0.406118	0.354132	0.340369	0.374156	0.537425	0.375011	0.41301
185	PE(16:0_20:1)	0.619843	0.742448	0.621884	0.604249	0.771294	1.00817	1.00298	0.605163	0.747364	0.658902	0.77066	0.715888	0.9226	0.358306	0.546661	0.618303	0.703822	0.334624	0.309574	0.241245	0.146366
186	PE(16:0_20:2)	1.24188	1.16552	0.962612	0.806799	1.15168	1.74337	1.4187	1.01064	1.30075	1.21187	1.22134	1.19421	1.3542	0.378048	0.348348	0.251201	0.39298	0.279085	0.325709	0.282192	0.312487
187	PE(16:0_20:3)	6.86762	8.65899	6.69991	6.22539	7.73012	8.03906	12.7181	8.75911	7.03041	6.79822	8.71196	6.9248	5.9903	7.28654	5.9182	6.18849	6.12884	5.54739	6.98581	5.54588	7.54429
188	PE(16:0_20:4)	10.5573	11.565	8.198	11.0492	9.20421	12.215	14.6412	9.52741	10.8247	10.5534	10.9782	12.6586	7.8954	52.5105	54.7036	52.3119	60.9847	59.8574	56.3103	53.6389	49.1702
189	PE(16:0_22:2)	0.404042	0.318408	0.260344	0.362776	0.38715	0.664118	0.569043	0.362283	0.360315	0.29315	0.382037	0.350906	0.325	0.206677	0.321621	0.350632	0.411158	0.333527	0.120008	0.397723	0.33359
190	PE(16:0_22:4)	2.42206	2.75357	1.91654	2.68782	2.04172	2.56192	3.18831	2.22868	2.30752	2.47452	2.83095	2.93539	1.7135	0.721498	0.795	0.582878	0.83692	1.04956	1.10005	0.933045	1.0279
191	PE(16:0_22:6)	1.7894	2.03677	1.94718	1.64519	2.02379	2.28252	2.48146	2.07386	2.53004	2.74608	3.0452	2.02086	2.0021	14.0116	16.9281	14.1988	15.8766	2.22805	18.8644	22.5674	19.0516
192	PE(17:0_16:1)	0.429495	0.597904	0.434001	0.479179	0.474679	0.295546	0.744624	0.638896	0.689372	0.564159	0.817288	0.490785	0.7091	0.918915	0.96571	0.982777	0.868597	1.29555	0.965543	0.962646	1.32788
193	PE(17:0_18:1)	2.66514	3.576	2.55837	2.38097	2.84994	5.447	5.793	3.09709	3.84748	3.5577	4.24071	4.84491	3.6358	9.42487	7.68575	7.61059	8.32999	8.14902	7.42021	7.32625	9.14465
194	PE(17:0_20:3)	1.04018	1.43963	0.89082	0.954428	0.708809	1.56157	1.5391	1.03444	1.37884	1.23941	1.40005	1.77441	1.1262	4.01005	2.54558	2.96539	2.93073	2.75899	2.64494	2.6318	3.53888
195	PE(17:0_20:4)	1.61461	2.37652	1.10601	1.02472	0.957246	2.36925	1.89273	1.10743	1.71363	1.6471	1.67444	2.36665	1.2305	18.8286	15.3537	17.9637	17.4525	17.3057	14.6751	16.4592	19.5796
196	PE(18:0_16:0)	1.14822	1.18859	1.07469	1.21316	1.19173	1.43815	1.64075	1.15952	1.36035	1.19239	1.38896	1.53278	1.2077	1.24913	1.2025	1.27734	1.4297	1.48263	1.26844	1.16752	1.1771
197	PE(18:0_16:1)	1.81009	1.64529	1.33933	1.36998	1.49524	2.46654	2.23036	1.48493	2.0647	1.70617	1.84899	2.26565	1.9374	0.932785	0.782355	0.706293	1.02533	1.01371	0.991277	0.898868	0.866863
198	PE(18:0_17:0)	0.486444	0.514905	0.747977	0.379529	0.431122	0.576836	0.955998	0.498943	0.642737	0.638248	0.591082	1.03414	0.6179	0.609116	0.534042	0.582793	0.53337	0.719719	0.518499	0.649639	0.837356
199	PE(18:0_18:0)	0.685215	0.662254	0.589138	0.717238	0.576001	1.00474	0.999861	0.621669	0.707061	0.69137	0.725245	0.812685	0.6668	2.17639	1.83078	1.79252	2.16323	2.16988	1.78472	1.83733	1.76882
200	PE(18:0_18:1)	29.9166	30.3674	26.4585	29.9046	27.7252	40.3302	45.6849	28.0027	30.253	28.1484	31.7028	36.3842	29.092	19.0015	15.9536	18.0799	23.5578	22.4199	17.692	17.8281	20.9959
201	PE(18:0_18:2)	4.13198	3.45646	2.71227	2.99177	2.94764	4.76407	3.83323	3.22464	3.68536	3.46233	3.05023	3.45725	3.4667	0.981962	0.870784	0.888073	0.898254	0.829188	0.904433	0.684749	0.896619
202	PE(18:0_18:3)	1.80807	0.867811	1.00242	1.11163	1.17294	2.27387	1.79798	1.22276	3.38807	1.6622	1.83963	1.9355	1.5377	1.35103	1.01127	0.865961	0.924698	0.846854	1.4492	0.805115	0.917624
203	PE(18:0_20:1)	0.461815	0.477504	0.422831	0.553485	0.502565	0.860143	0.695425	0.511055	0.65329	0.483576	0.553814	0.589487	0.6542	0.124676	0.125585	0.135242	0.177117	0.1221	0.0650375	0.158745	0.185075
204	PE(18:0_20:2)	5.5416	4.6264	3.72328	3.62083	4.56453	7.21593	6.37883	4.02595	4.55544	4.4222	4.60472	4.1756	4.3556	0.698801	0.566607	0.708264	0.600489	0.805292	0.680248	0.595572	0.704493
205	PE(18:0_20:3)	66.694	78.518	62.8712	58.7216	67.4839	68.9219	119.082	82.0776	63.9997	62.127	73.4547	62.061	50.871	17.3	15.2321	14.1058	15.7238	14.6467	18.3682	13.788	20.1286
206	PE(18:0_20:4)	47.7231	50.6042	39.6517	55.5355	40.1881	51.4117	65.9198	44.0696	46.3814	44.9501	47.9934	53.0093	34.5872	43.507	46.9278	42.6435	49.6523	52.9191	46.3338	45.9065	41.7292
207	PE(18:0_22:2)	0.403218	0.426089	0.248887	0.293244	0.383178	0.643247	0.535333	0.266246	0.290061	0.275234	0.303688	0.393717	0.2708	0.0910644	0.355305	0.291815	0.250217	0.143086	0.167112	0.397793	0.223965
208	PE(18:0_22:4)	2.4107	2.28846	1.74345	2.1172	1.66917	2.63365	2.92318	1.93596	2.08611	2.21759	2.17296	2.20325	1.6459	0.202382	0.307049	0.270266	0.282524	0.418066	0.374703	0.348678	0.275646
209	PE(18:0_22:6)	1.62935	1.95234	1.89362	1.52856	2.05514	1.68174	1.30637	1.89006	2.53004	3.37814	2.41581	1.73769	2.7737	2.83035	3.80654	3.33023	4.89004	1.80223	4.73468	5.67474	5.60793
210	PE(18:1_14:1)	0.585234	0.714531	0.581023	0.659673	0.51255	1.25006	0.945325	0.406872	0.73661	0.473014	0.615349	0.939086	0.7353	3.83785	3.00435	3.37471	3.70118	2.38085	1.79295	1.58894	2.00354
211	PE(18:1_16:1)	17.4906	17.8538	13.2157	12.6575	15.629	26.3045	26.7745	16.2503	21.1876	17.0015	21.4497	23.0013	19.4776	33.1367	27.1047	27.3582	34.6831	33.2601	29.8039	28.0576	29.8579
212	PE(18:1_18:1)	46.6455	43.8292	38.3144	37.6585	43.0669	68.4659	74.2379	44.7171	55.574	47.3177	52.4082	58.101	51.3654	43.5023	34.3841	35.8034	48.0611	41.6076	39.5258	38.5296	38.62
213	PE(18:1_18:2)	7.96402	7.73578	5.79381	5.53687	6.19129	9.57469	8.46016	6.90364	8.41659	7.48764	6.45978	6.7286	7.9593	4.48101	3.59616	3.98262	4.48898	4.28553	4.34574	3.67914	4.31381
214	PE(18:1_18:3)	1.2309	0.61263	0.785136	0.787148	0.953059	1.82368	1.53728	0.852545	2.4616	1.36443	1.24803	1.32337	1.2934	0.953197	0.721901	0.489974	0.676789	0.58758	0.954223	0.547015	0.660899
215	PE(18:1_20:1)	1.48167	1.37689	1.41294	1.25473	1.55	2.35895	2.6246	1.53327	1.7663	1.41153	1.57945	1.67181	1.9039	0.283555	0.229692	0.285483	0.334492	0.266933	0.265661	0.303202	0.263893
216	PE(18:1_20:2)	4.24167	3.66999	3.11486	2.6892	3.81954	6.72185	5.83972	3.28799	3.86115	3.45161	3.99734	3.80786	3.7917	0.999931	0.750655	0.735519	0.883655	0.713592	0.774079	0.678586	0.873531
217	PE(18:1_20:3)	31.5192	38.9956	30.3116	27.4601	35.1162	38.3134	68.4402	40.6074	32.9323	32.4418	37.7651	33.1136	27.1097	13.6843	10.5164	10.1013	12.1098	9.09135	12.381	10.1765	13.95
218	PE(18:1_20:4)	38.1218	40.3854	30.3393	38.97	34.5203	45.6219	63.0156	35.7092	40.1364	41.4664	41.8723	46.4259	31.7327	77.859	71.7804	68.4874	86.4571	74.2502	74.3898	72.6937	65.1555
219	PE(18:1_22:2)	0.683841	0.769611	0.44498	0.38419	0.534237	1.10012	1.00702	0.454355	0.626958	0.552345	0.63355	0.651309	0.6564	0.454914	0.648041	0.499955	0.39032	0.403924	0.65365	0.474415	0.488252
220	PE(18:1_22:4)	3.92213	4.07527	3.06894	3.96975	2.83856	4.12979	6.55975	4.01631	4.18548	4.5768	4.19911	4.66365	3.0453	0.592566	0.508405	0.533427	0.586257	0.856657	0.773283	0.816788	0.762756
221	PE(18:1_22:6)	4.18261	5.51537	4.09094	2.97613	4.30922	6.82004	1.79393	5.7637	6.05781	6.76709	5.78567	10.8917	5.4461	14.1295	16.9021	14.4699	16.2103	3.38518	19.0251	19.0133	18.2373
222	PE(18:2_16:1)	1.70956	1.75717	1.1503	1.39266	1.11915	2.58253	1.75945	1.24473	1.48528	1.21547	1.46626	1.55339	1.3223	1.74137	1.57727	1.62359	1.70864	1.84974	1.69381	1.38201	1.6062
223	PE(18:2_18:2)	0.172585	0.0895821	0.132893	0.237442	0.126688	0.12472	0.0661034	0.154238	0.165534	0.159053	0.137401	0.147154	0.1338	0.132557	0.0940593	0.103189	0.100173	0.0996659	0.126021	0.0968342	0.123778
224	PE(18:2_20:3)	1.01738	0.288911	0.619688	0.631457	0.924286	1.29718	1.1964	0.655754	1.65152	0.87053	1.01073	0.939667	0.8177	0.579799	0.427337	0.342048	0.340369	0.249471	0.454826	0.317676	0.30807
225	PE(18:2_20:4)	1.092	1.12585	0.814731	1.0586	0.933626	1.66	1.75516	1.06949	1.14266	1.11408	1.3113	1.3984	0.7713	3.3382	3.0571	2.50352	3.46438	2.86499	2.98506	2.62806	2.68769
226	PE(O-16:0_16:0)	0.330888	0.341259	0.302732	0.344514	0.343346	0.619562	0.506308	0.326484	0.336093	0.237289	0.357423	0.391685	0.3606	0.301366	0.233416	0.216833	0.290787	0.378751	0.313417	0.259034	0.32299
227	PE(O-16:0_16:1)	0.251874	0.297173	0.272754	0.152742	0.261214	0.492927	0.489127	0.272034	0.384436	0.231187	0.322408	0.349454	0.4585	0.642373	0.601252	0.583907	0.640521	0.627711	0.544323	0.545148	0.560877
228	PE(O-16:0_18:1)	1.78042	1.80212	1.87396	1.93732	2.11472	2.60084	2.50278	2.30618	2.74754	2.27596	2.15667	2.48885	2.5665	7.21001	6.02932	6.17186	7.57057	6.97672	6.13099	6.30356	6.3952
229	PE(O-16:0_18:2)	0.0910858	0.198113	0.163565	0.128435	0.0941204	0.140696	0.140729	0.113187	0.166539	0.125099	0.179155	0.144775	0.216	0.294589	0.3202	0.253343	0.290328	0.116503	0.273974	0.194415	0.253474
230	PE(O-16:0_20:1)	0.301223	0.231207	0.294617	0.0779828	0.308453	0.466984	0.477544	0.335594	0.416699	0.383825	0.230844	0.31477	0.4503	0.164451	0.191628	0.0954496	0.108161	0.117564	0.2573	0.156881	0.129785
231	PE(O-16:0_20:2)	0.373462	0.0797458	0.332995	0.261501	0.436	0.0883637	0.469995	0.377289	0.457002	0.332502	0.356036	0.333201	0.4748	0.0908329	0.142676	0.305381	0.161974	0.0954393	0.0830413	0.154338	0.18736
232	PE(O-16:0_20:3)	1.1625	1.5569	1.47748	1.25964	1.73928	1.62891	2.6207	1.97959	1.83102	1.64686	1.89094	1.58227	1.329	0.706445	0.492469	0.582193	0.550907	0.633532	0.630459	0.586234	0.649063
233	PE(O-16:0_20:4)	0.986164	1.09535	0.785136	1.20749	0.933626	1.11691	1.47103	0.885986	0.943351	1.04593	0.998946	1.2138	0.8547	3.9511	3.86916	3.60423	4.43554	4.37397	3.67079	3.85488	3.47662
234	PE(O-16:0_22:4)	1.01647	1.11367	0.899126	1.38938	0.990206	0.891618	1.44578	0.975807	1.10285	0.990857	1.08891	1.09495	0.807	0.762163	0.730129	0.526913	0.755753	1.01545	1.02418	0.67149	0.743085
235	PE(O-18:0_16:0)	0.619843	0.742448	0.570044	0.664208	0.60209	0.994629	1.00949	0.793272	0.771586	0.717814	0.794061	0.84229	0.8611	0.460245	0.323058	0.388586	0.417588	0.454522	0.422281	0.432999	0.537538
236	PE(O-18:0_16:1)	0.851941	0.728544	0.520973	0.714971	0.577182	0.840113	1.00298	0.635711	0.892596	0.746526	0.928917	0.989589	0.9366	1.13958	0.866367	0.897329	1.11274	1.45016	1.07547	1.03221	1.1601
237	PE(O-18:0_18:0)	0.197581	0.0870443	0.0775914	0.276213	0.199075	0.175406	0.107458	0.166976	0.170258	0.139025	0.156351	0.299582	0.115937	0.532829	0.351033	0.3843	0.502795	0.46892	0.367805	0.41367	0.484443
238	PE(O-18:0_18:1)	3.80283	3.81335	3.04956	2.96141	3.03525	4.72458	5.3165	3.85982	4.72088	3.90358	4.28699	5.1797	4.2411	12.3408	10.0551	10.2636	12.2118	12.7232	10.1424	10.6006	10.7869
239	PE(O-18:0_18:2)	0.441742	0.187809	0.195043	0.424143	0.328863	0.183319	0.361835	0.251529	0.30172	0.303868	0.310275	0.296049	0.2884	0.590832	0.461202	0.433152	0.59801	0.478417	0.496302	0.487626	0.55846
240	PE(O-18:0_20:2)	0.353136	0.271843	0.198842	0.0974823	0.331858	0.222108	0.234145	0.324662	0.304634	0.348541	0.306981	0.467294	0.4427	0.250377	0.215314	0.242459	0.241389	0.571874	0.189606	0.161826	0.194127
241	PE(O-18:0_20:3)	2.79543	3.32948	2.41765	2.26181	2.61536	2.96481	5.17072	3.61319	3.08444	3.04729	3.16515	3.0155	2.3903	5.68947	4.5009	4.02521	4.30525	4.02697	4.94277	3.9801	5.44806
242	PE(O-18:0_20:4)	2.91326	3.22471	2.4062	3.21712	2.5227	3.50467	3.8197	2.74778	3.20665	3.25305	3.40851	4.12278	2.4251	29.5143	29.1993	25.5586	29.809	29.6252	28.2981	26.8549	24.13
243	PE(O-18:0_22:4)	0.411825	0.503158	0.431042	0.652871	0.447917	0.374058	0.871266	0.608914	0.438509	0.605545	0.492279	0.637667	0.3936	0.284974	0.26269	0.233117	0.278759	0.504252	0.358873	0.306751	0.279146
244	PE(P-16:0_16:0)	1.31128	1.34197	1.15928	1.28231	1.15683	1.60621	2.04137	1.21794	1.47865	1.28604	1.47978	1.62551	1.532	0.917654	0.739396	0.862962	0.992551	1.10388	0.795038	0.709401	0.875365
245	PE(P-16:0_16:1)	1.89405	1.92058	1.62297	1.65139	1.90569	2.80915	2.9578	1.69598	2.43034	1.91474	2.09513	2.5141	2.5077	6.57442	5.41871	5.90789	7.08962	5.50848	5.07374	4.5174	5.03122
246	PE(P-16:0_18:0)	0.25929	0.28661	0.297004	0.38376	0.330892	0.589632	0.452163	0.291756	0.408658	0.371777	0.398504	0.40344	0.5228	1.81758	1.46762	1.62505	1.96536	1.59088	1.36571	1.2101	1.3343
247	PE(P-16:0_18:1)	11.0851	12.0501	11.1616	11.7349	12.9694	18.1792	18.4072	13.906	15.679	13.2097	14.1094	15.6696	16.1088	78.4387	65.0674	68.1614	85.0976	62.3536	55.9443	53.208	54.6549
248	PE(P-16:0_18:2)	1.09997	1.19214	0.932349	0.931629	0.995575	1.8645	1.26148	1.03819	1.20115	0.874051	1.08093	1.38897	1.3414	3.39928	2.91913	3.11091	3.36118	2.55935	2.48903	2.00242	2.52582
249	PE(P-16:0_18:3)	0.361102	0.258571	0.214805	0.288537	0.401644	0.627414	0.47455	0.215762	0.881741	0.436165	0.438718	0.59921	0.4114	0.6605	0.496366	0.405041	0.470199	0.324731	0.477111	0.392659	0.41301
250	PE(P-16:0_20:1)	1.20508	1.07013	1.32024	1.16706	1.58725	2.0833	2.31691	1.33487	1.59423	1.23315	1.30991	1.55397	1.7082	0.546463	0.30998	0.412154	0.454682	0.371603	0.377709	0.344102	0.346328
251	PE(P-16:0_20:2)	1.95145	1.9084	1.5801	1.43586	2.08541	3.54263	3.20432	1.96898	2.75377	2.01449	2.28927	2.16784	2.6478	0.895193	0.69176	0.651099	0.820209	0.470452	0.657255	0.506302	0.689072
252	PE(P-16:0_20:3)	10.6374	11.8807	10.4884	9.83639	11.4535	12.3476	21.4024	15.1709	12.6655	12.4556	14.7405	11.1371	11.3323	6.83268	5.22531	4.74925	5.52183	3.89228	5.53953	3.8292	6.06162
253	PE(P-16:0_20:4)	13.5386	13.468	10.9039	16.549	11.9531	14.6539	19.774	12.2595	12.8798	13.8955	15.3761	15.4226	10.6624	48.478	47.4703	44.2074	53.0778	45.9355	41.4317	39.5302	36.1443
254	PE(P-16:0_22:1)	0.279067	0.28661	0.254615	0.216548	0.335831	0.332827	0.426262	0.244059	0.251869	0.21155	0.336969	0.201139	0.3159	0.366665	0.261496	0.134094	0.0728734	0.253891	0.12669	0.289141	0.335685
255	PE(P-16:0_22:2)	1.49019	1.06765	1.10486	1.18129	1.57791	2.48924	2.25353	1.40712	1.48237	1.27986	1.35533	1.25923	1.5549	0.125779	0.107085	0.115794	0.263881	0.295579	0.159361	0.349466	0.135716
256	PE(P-16:0_22:4)	6.49535	7.00012	4.00616	6.66588	4.63979	7.14248	9.25568	5.46823	6.64809	6.38287	7.21935	6.76139	5.355	3.16174	2.98201	2.4431	3.27367	3.86338	4.11138	3.36735	3.0281
257	PE(P-16:0_22:6)	1.91016	1.70694	2.21516	2.27529	2.8507	1.5787	1.9792	2.17815	3.15358	4.07554	3.93199	1.72771	3.3246	35.5708	35.7139	31.6374	39.7877	2.04682	38.1739	40.7763	37.0737
258	PE(P-16:1_18:1)	0.587706	0.763359	0.463692	0.830354	0.532412	1.27696	0.759462	0.47547	0.704348	0.577302	0.659377	0.955921	0.766	2.22163	1.87287	1.9407	2.4419	1.94798	1.47458	1.22747	1.54252
259	PE(P-18:0_16:0)	5.71665	5.90477	5.80451	6.22262	6.12279	8.05127	8.85115	6.62625	8.33689	6.51798	6.90075	7.28949	7.4142	2.69141	2.24253	2.42365	3.00373	3.36934	2.83702	2.55355	2.61759
260	PE(P-18:0_16:1)	3.09665	3.2522	2.70587	3.18286	3.13478	4.8522	4.80693	3.32325	3.90899	3.12826	3.93824	3.94588	3.654	4.18981	3.63739	3.73322	4.42691	4.79418	3.8795	3.46007	4.07509
261	PE(P-18:0_18:0)	0.286483	0.345032	0.263685	0.407871	0.325953	0.558931	0.493553	0.320374	0.473183	0.327965	0.348756	0.454813	0.4361	0.90536	0.700248	0.652642	0.935624	0.880246	0.730745	0.738442	0.705409
262	PE(P-18:0_18:1)	6.8353	6.83542	7.28561	7.5926	7.94635	11.4451	10.729	8.52823	10.0924	7.78892	8.4393	9.52975	9.2006	31.0273	24.0256	24.4064	30.8267	25.9226	24.6461	23.1226	23.4499
263	PE(P-18:0_18:2)	0.774117	0.885268	0.720408	0.840431	0.826371	1.29584	1.16047	0.831644	0.8935	0.813261	0.783834	0.830825	0.8858	2.06866	1.64595	1.78977	2.11144	1.87364	1.86821	1.33635	1.86234
264	PE(P-18:0_18:3)	0.260938	0.180424	0.257861	0.294126	0.369113	0.793567	0.497978	0.2581	0.657914	0.446648	0.419304	0.402279	0.342	0.540394	0.390181	0.222147	0.336421	0.285518	0.47269	0.352973	0.330408
265	PE(P-18:0_20:1)	0.503748	0.533338	0.66284	0.530434	0.728993	0.940835	0.817121	0.745039	0.771586	0.616577	0.527467	0.661177	0.7409	0.246515	0.153561	0.202778	0.290787	0.22047	0.15998	0.168923	0.163287
266	PE(P-18:0_20:2)	1.02251	0.947463	1.09579	1.06125	1.31111	1.73402	1.62097	1.03819	1.34467	1.09217	1.06793	0.938941	1.3223	0.530228	0.353199	0.354132	0.436961	0.382733	0.369839	0.336352	0.358664
267	PE(P-18:0_20:3)	7.83529	8.87457	8.40651	8.76709	11.2216	10.1567	17.6833	12.0614	9.0337	8.85121	9.85096	8.54814	8.0806	5.48819	4.26038	4.12566	4.47355	3.92792	4.79358	3.75001	5.3948
268	PE(P-18:0_20:4)	9.50685	10.1514	10.1229	13.4642	11.1893	12.3585	16.4909	10.7646	10.1736	10.8207	10.9971	11.6823	8.0147	36.9618	36.1393	32.5288	39.5523	35.7806	34.8197	34.3194	30.1274
269	PE(P-18:0_22:2)	0.580565	0.56492	0.55391	0.638637	0.673486	1.07952	0.89092	0.561753	0.632787	0.545147	0.525734	0.488917	0.5863	0.416963	0.42475	0.335889	0.496409	0.663654	0.507671	0.325333	0.569998
270	PE(P-18:0_22:4)	2.42581	2.79022	2.15292	2.77058	2.19256	2.69508	3.8702	2.66192	2.51577	2.73137	2.46642	2.71117	1.9202	1.1964	0.958781	0.959808	1.02763	1.59986	1.4094	1.1494	1.03448
271	PE(P-18:0_22:6)	1.32831	1.681	1.65476	1.42432	1.87284	1.40606	1.42173	1.51459	1.87082	2.69163	2.59851	1.49727	1.51098	18.4635	20.4488	16.7804	20.5612	1.49163	22.165	24.4102	22.2473
272	PE(P-18:1_16:0)	20.202	18.2929	15.2941	17.201	16.8307	28.0516	29.7388	19.0525	24.4111	20.1721	20.7406	22.9254	23.523	6.08683	4.69231	5.22302	6.48188	6.00988	5.42006	4.24679	5.03756
273	PE(P-18:1_16:1)	6.92906	7.04108	5.70627	6.31948	6.33923	10.1481	11.3283	6.47115	9.5305	7.17689	7.96747	8.96972	8.8735	10.0288	7.66124	8.13621	10.2945	8.30423	7.55782	6.18562	7.40442
274	PE(P-18:1_18:0)	0.414846	0.481061	0.496438	0.512043	0.482703	0.813215	0.660153	0.526383	0.534995	0.457914	0.627136	0.661177	0.5787	1.99836	1.55726	1.77537	1.9806	1.32752	1.26516	1.1269	1.22169
275	PE(P-18:1_18:1)	14.9497	15.8948	15.7142	16.855	18.5498	24.0262	23.8519	19.1338	20.1284	17.2191	18.6073	18.6637	20.3806	76.0117	60.8175	64.5613	79.2541	53.4723	51.4677	44.2736	50.0401
276	PE(P-18:1_18:2)	1.82895	1.64593	1.28043	1.3686	1.76333	2.49859	2.02523	1.62749	2.12098	1.74458	1.6689	1.63567	1.9181	6.14057	5.01892	5.12952	5.61182	3.72338	4.15029	3.12923	4.16269
277	PE(P-18:1_18:3)	0.940934	0.539405	0.688903	0.64884	1.02317	1.39637	1.53389	0.844077	2.21546	1.03694	1.24803	1.08624	1.1649	1.29657	0.793614	0.676725	0.775218	0.554698	0.929726	0.507329	0.618473
278	PE(P-18:1_20:1)	1.00997	1.06668	1.06648	0.894847	1.22898	1.82807	1.89716	1.1264	1.57544	1.06236	1.03153	1.40653	1.5069	0.902601	0.517239	0.710578	0.876677	0.494245	0.442091	0.34597	0.448268
279	PE(P-18:1_20:2)	2.29983	2.24642	2.12504	1.91125	2.61246	3.4028	3.55626	2.16169	2.90322	2.31476	2.40697	2.26739	2.8422	1.27821	0.951765	0.947981	1.22044	0.81724	0.944672	0.57064	0.996475
280	PE(P-18:1_20:3)	18.9532	24.4022	22.873	21.1171	25.3891	24.7848	43.3059	31.5855	24.4492	22.4698	26.3023	21.3189	20.9968	11.2061	8.26024	7.58933	9.25322	6.11363	8.37912	6.02819	9.229
281	PE(P-18:1_20:4)	30.5799	35.992	29.4528	42.2946	33.5962	36.8295	51.3229	34.6944	34.29	34.8869	37.1952	36.7753	26.7434	93.3262	88.0177	82.6628	100.276	78.9533	77.6929	71.4539	68.619
282	PE(P-18:1_22:2)	1.10317	1.21887	1.02008	0.931629	1.09317	1.68747	1.92788	1.00507	1.08979	0.961675	0.979705	0.990895	1.351	0.956258	0.929025	0.952658	0.960703	0.951585	0.9519	0.952917	0.932546
283	PE(P-18:1_22:4)	4.91965	5.62334	3.84997	6.02082	4.34272	5.62593	8.69379	5.26918	5.95268	5.72491	5.71876	6.22052	4.4884	1.79346	1.57632	1.38268	1.70919	1.67359	1.80913	1.49155	1.54185
284	PE(P-18:1_22:6)	4.25943	7.34888	5.26998	4.35888	5.45285	1.87271	4.38889	5.4427	6.61009	7.55171	7.43013	3.44388	6.7621	50.7911	51.6546	45.0746	54.3423	3.26828	54.195	51.7456	53.9436
285	PE(P-18:2_20:4)	0.974902	1.19322	0.69234	1.05029	0.740266	0.945031	1.29427	1.06949	0.974408	1.01707	1.07469	1.22701	0.7315	4.15009	4.04316	3.5271	4.26246	3.27907	3.31767	2.92501	2.85131
286	SM(14:0)	0.369525	0.510379	0.357149	0.393007	0.415172	0.676058	0.630868	0.508804	0.60555	0.546321	0.563001	0.562494	0.6696	0.294037	0.249266	0.219576	0.295654	0.162161	0.180144	0.15641	0.181291
287	SM(16:0)	35.709	46.4804	36.6494	41.3329	41.011	58.5544	55.5168	49.0008	58.7717	50.8703	53.3839	56.6216	59.0866	14.3496	12.8876	11.8587	13.4402	9.40393	9.54258	8.41477	9.28368
288	SM(18:0)	32.9163	41.5063	33.4234	35.9027	37.0858	54.3269	48.3799	40.4778	43.9498	41.0199	45.1743	50.8092	41.152	51.6105	46.7498	40.9989	49.1444	40.9976	43.3721	36.9987	40.6357
289	SM(18:1)	0.986988	1.13146	0.796019	0.894344	0.957998	1.59381	1.50005	1.07077	1.19562	1.10093	1.3692	1.46951	1.0796	1.04603	0.883603	0.728234	0.921484	0.550511	0.536363	0.491174	0.548457
290	SM(20:0)	4.47679	5.37596	4.26278	4.71017	4.56764	7.52477	6.57042	5.1217	5.55176	4.88059	5.30154	6.13316	4.8675	2.72372	3.02393	2.53935	3.09426	2.7595	2.4923	2.29423	2.33261
291	SM(20:1)	0.548337	0.587772	0.493192	0.556634	0.453285	0.875594	0.645055	0.56379	0.622536	0.490617	0.649843	0.633459	0.513	0.23493	0.22718	0.213748	0.242858	0.204846	0.173246	0.161733	0.183541
292	SM(22:0)	8.04789	9.50373	8.37663	8.7099	8.90907	13.5921	12.4929	9.37863	9.55091	9.02615	10.5963	11.6455	8.8721	10.6756	11.0948	9.86282	11.9218	8.51633	8.286	7.42103	7.94755
293	SM(22:1)	3.78351	4.87356	3.5882	4.02644	3.87622	6.35273	5.75187	4.44054	4.80882	4.07929	5.78827	5.57487	4.4376	3.39234	3.0752	3.15745	3.50028	2.33224	2.35646	1.98795	2.30185
294	SM(24:0)	5.19459	6.21617	5.53089	6.13406	5.95444	9.63611	7.9437	5.90189	5.62121	4.99794	7.29735	7.31489	5.4521	8.91946	9.53957	9.34697	10.2804	8.09888	7.31188	7.20598	7.05334
295	SM(24:1)	16.0238	20.7697	16.6385	18.5836	18.2663	28.2884	25.3697	19.3161	17.2759	16.1596	22.6553	23.7311	17.1522	28.3336	27.308	27.5789	29.1554	19.9644	19.2857	17.9704	19.1768
296	SM(26:0)	1.27558	1.41041	1.3168	1.36431	1.2132	1.94271	1.65754	1.37539	1.39633	1.13559	1.47857	1.56718	1.2525	0.532986	0.631219	0.517314	0.643092	0.596157	0.547241	0.477448	0.516367
297	SM(26:1)	0.482598	0.533123	0.476199	0.602359	0.45715	0.7743	0.655077	0.548141	0.471776	0.426776	0.620549	0.609949	0.442	0.2581	0.291618	0.280855	0.300244	0.283987	0.228076	0.209076	0.227718
298	TG(44:0)(12:0)	0.0156563	0.0282406	0.0189028	0.0212879	0.0170707	0.0299495	0.044123	0.0195076	0.013847	0.0160383	0.0237473	0.0358452	0.0199	0.0107987	0.00272369	0.000742086	0.0290418	0.0194022	0.00495919	0.996775	0.017754
299	TG(44:0)(14:0)	0.0211497	0.0232824	0.0168025	0.0214139	0.0287732	0.0625697	0.0511514	0.0216512	0.0280412	0.0187766	0.0344942	0.0371513	0.0223	0.0197023	0.0135478	0.0217134	0.021669	0.0185852	0.0486531	0.0152208	0.0178374
300	TG(44:0)(16:0)	0.0154732	0.000711213	0.0147977	0.0172571	0.0237272	0.0549392	0.0386564	0.0187573	0.024222	0.0172901	0.0230539	0.0290245	0.0239	0.0145009	0.00894823	0.0106274	0.0124872	0.018381	0.000867764	0.0141003	0.0155869
301	TG(44:0)(18:0)	0.0142829	0.00248685	0.0159433	0.0122185	0.0127762	0.0225098	0.0382038	0.0118334	0.015679	0.0213668	0.0344472	0.0392613	0.00242304	0.0288442	0.0844455	0.0432809	0.0389308	0.0721965	0.0436873	0.0242786	0.0435932
302	TG(44:1)(12:0)	0.0358905	0.114687	0.0515532	0.0622262	0.050031	0.12533	0.126642	0.0639891	0.0351772	0.048428	0.0771353	0.113195	0.0906	0.0274256	0.0157632	0.0241688	0.0335135	0.0489139	0.0280342	0.0318423	0.0554292
303	TG(44:2)(12:0)	0.0144661	0.0402052	0.0116472	0.0199023	0.0151381	0.03758	0.0421707	0.0189716	0.015478	0.0176813	0.0303341	0.0413599	0.0287	0.0111845	0.0070869	0.0233173	0.0283277	0.0204233	0.0348864	0.015034	0.0203379
304	TG(45:0)(14:0)	0.0143745	0.0106711	0.00632091	0.0117149	0.0128835	0.0270881	0.0372247	0.0111472	0.016081	0.0149939	0.0206272	0.0235098	0.0148	0.024352	0.0358568	0.0229689	0.0300244	0.0287969	0.0269729	0.0281071	0.0325907
305	TG(45:0)(15:0)	0.0346449	0.00701418	0.00755072	0.0123445	0.0149234	0.024799	0.0193933	0.0126478	0.0119602	0.00119	0.0142137	0.0217683	0.0144	0.0241944	0.0282351	0.0239973	0.0259845	0.0272652	0.0243199	0.0316555	0.0240888
306	TG(45:0)(16:0)	0.0127265	0.014767	0.0140339	0.013982	0.0134203	0.00993659	0.0325391	0.0178998	0.0150759	0.0111095	0.0188938	0.0307659	0.0164	0.022303	0.0358568	0.0251972	0.0333299	0.0326773	0.0303335	0.0338033	0.0264226
307	TG(46:0)(12:0)	0.0273756	0.0825661	0.027686	0.052275	0.0309205	0.0751599	0.0921507	0.0411588	0.0253276	0.0407609	0.0396944	0.079527	0.0433	0.0230911	0.0156765	0.0312823	0.0357171	0.0381917	0.0290954	0.0304416	0.0660983
308	TG(46:0)(14:0)	0.0556668	0.0641343	0.0509804	0.0665089	0.103283	0.191143	0.162175	0.0533778	0.0698518	0.0419344	0.11163	0.101731	0.065	0.061944	0.0705011	0.0455092	0.0735461	0.0628018	0.062701	0.0531327	0.0575964
309	TG(46:0)(16:0)	0.0939378	0.106711	0.0970918	0.100141	0.175645	0.302357	0.284782	0.0899277	0.116085	0.081287	0.193792	0.187788	0.1102	0.127907	0.138491	0.108588	0.132401	0.122336	0.121776	0.112989	0.11836
310	TG(46:1)(12:0)	0.22752	0.707417	0.3034	0.391748	0.292671	0.707152	0.82441	0.402692	0.253879	0.299721	0.36817	0.714437	0.4699	0.247146	0.148364	0.331763	0.323199	0.514464	0.281138	0.358202	0.61764
311	TG(46:1)(14:0)	0.0481591	0.0482893	0.0453477	0.0435835	0.0949087	0.175882	0.167121	0.0466252	0.0568865	0.0346585	0.125323	0.128723	0.0573	0.0503591	0.0581158	0.0456807	0.0692307	0.053407	0.0506737	0.0538798	0.0520951
312	TG(46:1)(16:0)	0.0390034	0.0472114	0.0289271	0.0433316	0.080522	0.128573	0.129636	0.0269033	0.0418106	0.0262872	0.100883	0.109567	0.0421	0.046261	0.0495413	0.0387386	0.0583962	0.0485054	0.0396193	0.0429544	0.0385087
313	TG(46:1)(16:1)	0.0408346	0.045379	0.0340824	0.038293	0.0870712	0.150892	0.153584	0.0321553	0.0472379	0.0327026	0.108163	0.110583	0.0405	0.0696673	0.0732727	0.0526227	0.0706998	0.0644356	0.0595173	0.0603229	0.0656815
314	TG(46:1)(18:1)	0.0233471	0.0278095	0.0190938	0.0231774	0.0354297	0.0658126	0.0644274	0.0205794	0.0355792	0.0144736	0.0454145	0.0577587	0.0309	0.0134764	0.0135979	0.0135414	0.0397534	0.00634113	0.0145035	0.0155943	0.00851399
315	TG(46:2)(12:0)	0.130652	0.398926	0.15485	0.202928	0.170921	0.411091	0.496937	0.208366	0.150156	0.170241	0.210085	0.399667	0.2717	0.108047	0.061407	0.15144	0.173903	0.226699	0.136368	0.165001	0.308987
316	TG(46:2)(14:0)	0.191314	0.0114256	0.0113608	0.0260917	0.0263039	0.0408229	0.0394374	0.00711683	0.0542808	0.0230426	0.0317208	0.0346842	0.0101068	0.0104028	0.0135113	0.194806	0.0084275	0.0126625	0.0124297	0.0134466	0.145116
317	TG(46:2)(14:1)	0.0108953	0.0134736	0.0124109	0.0115887	0.0184664	0.0337647	0.0339708	0.013934	0.0123623	0.101014	0.0247873	0.0248159	0.0175	0.0162347	0.189963	0.0133699	0.0168945	0.0238953	0.0135307	0.0158745	0.0226718
318	TG(46:2)(16:1)	0.0195017	0.0243602	0.016898	0.0283419	0.0542182	0.0900393	0.100741	0.0216512	0.0257296	0.0200284	0.0811221	0.0700941	0.0292	0.0194659	0.0262431	0.00713894	0.0268108	0.0193001	0.0232586	0.0133532	0.0209214
319	TG(46:3)(12:0)	0.0190439	0.045379	0.0282588	0.0318689	0.0220094	0.0446381	0.0606528	0.0291542	0.000688326	0.023236	0.0301608	0.0423757	0.0333	0.0180473	0.00156006	0.0143984	0.0134054	0.0238953	0.0187484	0.0126062	0.0254224
320	TG(47:0)(14:0)	0.0119024	0.0130424	0.0268609	0.00688016	0.0122054	0.0307126	0.0278535	0.0175782	0.015478	0.0154907	0.0223606	0.019011	0.0154	0.0222242	0.0208888	0.0580019	0.0159763	0.0213424	0.017245	0.0198898	0.0183375
321	TG(47:0)(15:0)	0.0187692	0.0210188	0.0135566	0.02091	0.0241566	0.0356724	0.0386564	0.019186	0.0215083	0.0148648	0.0227073	0.0349745	0.0189	0.106392	0.110689	0.0785913	0.11771	0.101912	0.0864903	0.0986084	0.0836856
322	TG(47:0)(16:0)	0.0394612	0.0462413	0.0327458	0.0449691	0.0538961	0.121896	0.106468	0.0460893	0.0458308	0.0419344	0.065695	0.0790917	0.0482	0.223345	0.220338	0.172181	0.219812	0.176151	0.19447	0.192268	0.179541
323	TG(47:0)(17:0)	0.0130927	0.0189708	0.0156569	0.0182648	0.0186811	0.0337647	0.0363136	0.0218656	0.0125633	0.0178378	0.0209739	0.0226391	0.0194	0.0274256	0.0318728	0.0253686	0.0274535	0.0319625	0.0277689	0.0306284	0.0278396
324	TG(47:1)(14:0)	0.0185861	0.0212344	0.0204303	0.0171311	0.0366107	0.0642865	0.0518022	0.0183285	0.03176	0.0162731	0.0428144	0.0406342	0.0285	0.0454729	0.0472895	0.0300824	0.0523362	0.0426848	0.0435989	0.0438882	0.0420095
325	TG(47:1)(15:0)	0.0161141	0.0171384	0.0142249	0.0855283	0.0258744	0.0545577	0.0480277	0.0144699	0.0191967	0.0194807	0.0428144	0.0449879	0.0196	0.115534	0.103153	0.0714778	0.111191	0.103751	0.0807419	0.0975812	0.0696824
326	TG(47:1)(16:0)	0.024812	0.0272705	0.0254902	0.027838	0.0458439	0.0797382	0.090719	0.0252955	0.0363833	0.0233925	0.0526947	0.0683526	0.0374	0.116559	0.119523	0.0790198	0.108345	0.0972151	0.0938304	0.0973945	0.0841023
327	TG(47:1)(16:1)	0.0265516	0.0381572	0.0469707	0.0326246	0.0373622	0.0625697	0.0775732	0.0389079	0.0384939	0.0342673	0.064655	0.139753	0.039	0.126725	0.155466	0.107645	0.153152	0.0945601	0.0966604	0.0941262	0.13278
328	TG(47:1)(18:1)	0.0134589	0.0158449	0.0117427	0.0117146	0.0196474	0.0339555	0.0377453	0.0143627	0.016282	0.011266	0.0258273	0.026122	0.0196	0.0369615	0.0404472	0.0280255	0.0415017	0.0317583	0.0334287	0.0352973	0.0242555
329	TG(47:2)(16:1)	0.0152901	0.0215577	0.0189028	0.0220437	0.0313499	0.0610436	0.0584402	0.0214369	0.0259306	0.0229231	0.0568548	0.0817039	0.0266	0.0401927	0.0561238	0.035139	0.0493062	0.0440123	0.0497894	0.0423941	0.0461771
330	TG(48:0)(14:0)	0.0331437	0.0344924	0.0311228	0.0366555	0.0544329	0.104156	0.107119	0.0340846	0.0408055	0.0359102	0.050788	0.0576136	0.0403	0.0277408	0.033605	0.0227118	0.0304835	0.0261419	0.0274151	0.0227845	0.0213382
331	TG(48:0)(16:0)	0.25691	0.298467	0.273709	0.297401	0.447058	0.788607	0.683321	0.244166	0.297297	0.223989	0.453798	0.482096	0.2695	0.446139	0.475926	0.379929	0.501234	0.366395	0.391594	0.376411	0.363249
332	TG(48:0)(18:0)	0.0404683	0.0339534	0.0333186	0.04182	0.0429451	0.125902	0.0995696	0.0303332	0.0428157	0.0378661	0.0407344	0.0465843	0.0376	0.025613	0.0330853	0.0221118	0.0309426	0.02798	0.0297144	0.0318423	0.0256725
333	TG(48:1)(12:0)	0.133765	0.42113	0.19237	0.2581	0.170599	0.422536	0.506048	0.218013	0.149754	0.169146	0.221872	0.414614	0.2514	0.0629685	0.0361167	0.0755059	0.0724443	0.107529	0.0718099	0.0798392	0.140115
334	TG(48:1)(14:0)	0.125067	0.146161	0.12936	0.130625	0.255309	0.45096	0.444224	0.113401	0.148448	0.0948218	0.290688	0.313464	0.1545	0.148634	0.16482	0.115959	0.164354	0.134386	0.116028	0.120833	0.115026
335	TG(48:1)(14:1)	0.201048	0.0104555	0.00291534	0.0610569	0.0139572	0.0162147	0.0206949	0.029973	0.00469644	0.0142252	0.0133581	0.0152378	0.00532943	0.0141856	0.0187945	0.0149983	0.0213936	0.0188916	0.0243167	0.0157811	0.0155869
336	TG(48:1)(16:0)	0.245557	0.291892	0.231512	0.239079	0.535418	0.87464	0.859552	0.187787	0.289558	0.178221	0.640483	0.610094	0.2739	0.435184	0.471855	0.326878	0.490766	0.381814	0.355866	0.351759	0.310987
337	TG(48:1)(16:1)	0.107397	0.132041	0.101961	0.0979999	0.251873	0.3985	0.377584	0.0733141	0.10915	0.0618063	0.303168	0.294163	0.1086	0.217671	0.232723	0.169096	0.253968	0.194737	0.190668	0.181529	0.170122
338	TG(48:1)(18:1)	0.153816	0.176989	0.145304	0.136671	0.297932	0.486632	0.506829	0.117581	0.199505	0.11751	0.336102	0.350035	0.1715	0.165893	0.169844	0.118958	0.174821	0.141738	0.149191	0.143057	0.125862
339	TG(48:2)(12:0)	0.393513	1.17037	0.512763	0.646069	0.499344	1.24147	1.53584	0.66315	0.436197	0.525432	0.63875	1.18275	0.8268	0.338485	0.155466	0.406498	0.486726	0.575632	0.373553	0.473619	0.801181
340	TG(48:2)(14:0)	0.0388203	0.047427	0.0371374	0.0362776	0.0923319	0.151274	0.163607	0.0357996	0.0506551	0.0280084	0.11111	0.116678	0.0542	0.0353065	0.0434786	0.0348819	0.0532544	0.0387022	0.0435989	0.0371649	0.0321739
341	TG(48:2)(14:1)	0.0430319	0.0680147	0.0445839	0.0539125	0.0834208	0.10263	0.109461	0.0452318	0.0431172	0.0352061	0.0802554	0.106375	0.0522	0.148398	0.158498	0.147841	0.20356	0.166757	0.119565	0.124568	0.153951
342	TG(48:2)(16:0)	0.0537441	0.0610084	0.0487846	0.0462287	0.136565	0.198392	0.214758	0.0421235	0.0593992	0.0367708	0.165364	0.144106	0.0544	0.0753416	0.0724932	0.0645357	0.0863088	0.0789362	0.0562452	0.0578017	0.0619307
343	TG(48:2)(16:1)	0.124701	0.15209	0.114754	0.108833	0.323806	0.538138	0.526482	0.112544	0.155785	0.0825388	0.408904	0.391685	0.15	0.192531	0.194354	0.13867	0.215037	0.170535	0.166436	0.157344	0.155869
344	TG(48:2)(18:1)	0.0580473	0.0672601	0.0451568	0.0549203	0.12293	0.203733	0.19953	0.0475899	0.0662336	0.0471762	0.151671	0.153975	0.0724	0.0412172	0.0426991	0.0333392	0.0551825	0.0404382	0.0405036	0.0361377	0.0392589
345	TG(48:2)(18:2)	0.0174874	0.0174618	0.0146067	0.0172571	0.0268407	0.0467365	0.0363136	0.0146843	0.0182921	0.0122048	0.040561	0.0375867	0.0179	0.0178897	0.0262431	0.00521896	0.0270863	0.0176662	0.0191906	0.015034	0.0172539
346	TG(48:3)(12:0)	0.077549	0.250609	0.102343	0.139064	0.0882522	0.205831	0.250291	0.13323	0.0982951	0.0980295	0.12047	0.210427	0.1629	0.0814099	0.0394079	0.0996747	0.105131	0.150009	0.0842794	0.105425	0.191627
347	TG(48:3)(14:1)	0.00592306	0.0143359	0.0155614	0.0163753	0.0244787	0.029568	0.0300661	0.0134923	0.01588	0.00980227	0.0216672	0.0333781	0.0136	0.00381483	0.0210464	0.0166267	0.0184554	0.0214445	0.0200749	0.0844302	0.0155869
348	TG(48:3)(16:1)	0.0311295	0.0412831	0.0284497	0.027838	0.0913657	0.122469	0.130807	0.0307619	0.0397	0.0200284	0.11891	0.108261	0.0333	0.036331	0.0285815	0.0227118	0.0381044	0.0357409	0.038558	0.0257726	0.0301735
349	TG(48:4)(12:0)	0.0755348	0.216871	0.0776162	0.11702	0.0713962	0.174737	0.198488	0.102683	0.0635199	0.0843382	0.11267	0.198818	0.1179	0.20979	0.121342	0.31308	0.318424	0.447782	0.230994	0.320384	0.538122
350	TG(49:0)(15:0)	0.00997974	0.0330603	0.0106925	0.00672101	0.0166412	0.0263251	0.0260313	0.0165064	0.0136688	0.021891	0.00202814	0.0198818	0.0139	0.0592645	0.0611472	0.0400241	0.0614261	0.0453398	0.0414764	0.0449154	0.0463438
351	TG(49:0)(16:0)	0.0447715	0.0521697	0.0407652	0.0537866	0.0635587	0.139828	0.114668	0.0487689	0.0532683	0.0492886	0.0755753	0.0808331	0.0556	0.174247	0.156159	0.121615	0.163069	0.136836	0.13964	0.136427	0.116443
352	TG(49:0)(17:0)	0.0263685	0.0267316	0.0214805	0.0338843	0.0369328	0.0610436	0.0488086	0.0271176	0.0307549	0.0201848	0.0301608	0.038022	0.0228	0.0771542	0.0859179	0.061536	0.0705161	0.0751579	0.072429	0.0665793	0.0607637
353	TG(49:0)(18:0)	0.0130927	0.0135814	0.0125064	0.0289901	0.0141719	0.0341463	0.0312375	0.0270608	0.016684	0.0127524	0.0173338	0.0219135	0.0146	0.0458669	0.0421794	0.0419954	0.047378	0.0433996	0.045456	0.0422074	0.0372584
354	TG(49:1)(14:0)	0.013642	0.0129346	0.0114563	0.0166272	0.0211505	0.0425398	0.0421707	0.0633695	0.0142719	0.0125177	0.0225339	0.0223488	0.0201	0.0235639	0.0227786	0.0204834	0.0227708	0.0191979	0.0195443	0.0229713	0.0181708
355	TG(49:1)(15:0)	0.0497156	0.0697393	0.0351325	0.0372853	0.066887	0.122469	0.134321	0.0454462	0.0487455	0.0382573	0.0911757	0.106084	0.051	0.307829	0.301232	0.226432	0.294827	0.250186	0.215164	0.241852	0.228302
356	TG(49:1)(16:0)	0.105291	0.10283	0.0804802	0.116013	0.174787	0.284234	0.298448	0.094751	0.128849	0.0859029	0.218406	0.217538	0.1328	0.431323	0.389229	0.265342	0.382421	0.314315	0.293253	0.323092	0.253557
357	TG(49:1)(16:1)	0.021516	0.0202643	0.0220533	0.0196504	0.0282364	0.0555115	0.052453	0.019186	0.0328655	0.0182289	0.0396944	0.0526794	0.0228	0.0771542	0.0844455	0.0477376	0.0752906	0.0576959	0.0437757	0.06107	0.0550124
358	TG(49:1)(17:0)	0.0275587	0.0309354	0.0294999	0.0361516	0.0450923	0.0772583	0.05831	0.0216512	0.0357802	0.0230013	0.0407344	0.0494867	0.0323	0.0613135	0.0730129	0.0442237	0.0618852	0.0541219	0.0502316	0.0486505	0.0497612
359	TG(49:1)(18:1)	0.0592376	0.0594994	0.0523169	0.0478663	0.0728993	0.156424	0.181438	0.0475899	0.0663341	0.041465	0.118043	0.12495	0.0788	0.330132	0.279233	0.203206	0.280595	0.251513	0.212688	0.241852	0.199879
360	TG(49:2)(14:0)	0.0132758	0.0241321	0.0165161	0.0195244	0.0299542	0.0570376	0.0520625	0.0183285	0.0274382	0.0200284	0.0298141	0.0470196	0.0326	0.0180473	0.00172913	0.0139589	0.0197408	0.0121519	0.0315026	0.00223508	0.0145033
361	TG(49:2)(15:0)	0.0138252	0.0208032	0.0193295	0.0143599	0.0270554	0.0482626	0.0447738	0.0141483	0.0170861	0.0143172	0.0410811	0.0439721	0.0228	0.0970929	0.0899886	0.0655642	0.0885124	0.0757706	0.0657963	0.0746099	0.0629309
362	TG(49:2)(16:0)	0.0331437	0.0302886	0.0293089	0.0275861	0.0616262	0.104346	0.103865	0.0346206	0.0443232	0.0309032	0.0904823	0.0867831	0.0493	0.0710859	0.0636589	0.0499659	0.0676698	0.0541219	0.0614629	0.0578017	0.0457603
363	TG(49:2)(16:1)	0.0435813	0.0557267	0.0529852	0.0491259	0.0968412	0.153944	0.159572	0.0557359	0.0756812	0.0469415	0.12723	0.17792	0.0657	0.170937	0.16482	0.115959	0.178035	0.13459	0.123014	0.127836	0.127112
364	TG(49:2)(18:1)	0.0350664	0.0355703	0.0306455	0.0335064	0.066887	0.12037	0.117401	0.0319409	0.0458308	0.0312943	0.0930824	0.0978124	0.0501	0.0968565	0.0970906	0.0702779	0.105315	0.0930283	0.0776467	0.0747967	0.0635144
365	TG(49:3)(16:1)	0.0210582	0.0248992	0.0156569	0.0143599	0.0345708	0.0555115	0.0658591	0.023259	0.0267347	0.0206543	0.0454145	0.0458586	0.023	0.0275832	0.0287548	0.0257971	0.0324117	0.0246101	0.0259117	0.0230647	0.0266727
366	TG(50:0)(16:0)	0.169839	0.182163	0.184732	0.206833	0.273453	0.528599	0.501883	0.159919	0.200711	0.174466	0.260007	0.292857	0.1874	0.215858	0.227959	0.173381	0.243317	0.176866	0.188015	0.175086	0.156119
367	TG(50:0)(18:0)	0.103918	0.0978721	0.102724	0.126342	0.147838	0.289194	0.274239	0.0997887	0.112667	0.110938	0.12359	0.152524	0.1105	0.100718	0.100122	0.0867333	0.115323	0.0972151	0.0906467	0.0812399	0.080935
368	TG(50:1)(14:0)	0.0374469	0.0344924	0.0306455	0.0259486	0.0530372	0.10263	0.104125	0.0264745	0.0373883	0.020889	0.0490546	0.0520989	0.0302	0.0200963	0.0227786	0.020312	0.027729	0.0161344	0.0179525	0.0155943	0.0186709
369	TG(50:1)(16:0)	0.693363	0.786534	0.63439	0.690282	1.27547	2.0793	2.11309	0.546104	0.729575	0.458853	1.39537	1.38331	0.6781	1.17528	1.2336	0.861076	1.25267	0.853083	0.772399	0.861516	0.736
370	TG(50:1)(16:1)	0.0723303	0.074482	0.069024	0.0631079	0.120998	0.224908	0.219183	0.0607735	0.0876414	0.0523398	0.152191	0.151798	0.0807	0.0919703	0.0841856	0.0683924	0.0908079	0.0701542	0.0672112	0.0622839	0.0615973
371	TG(50:1)(18:0)	0.0715062	0.0742664	0.0642505	0.0794832	0.111657	0.225861	0.212806	0.0595945	0.0698518	0.0548433	0.134163	0.139317	0.0865	0.0645447	0.0690288	0.0532227	0.0804324	0.0686224	0.0611976	0.0567745	0.0538455
372	TG(50:1)(18:1)	0.465386	0.526979	0.439348	0.46846	0.894761	1.35975	1.45424	0.36925	0.48434	0.32061	0.947984	0.981027	0.4725	0.641428	0.655817	0.474547	0.719209	0.481787	0.473751	0.478475	0.418094
373	TG(50:2)(14:0)	0.0457786	0.0493672	0.0439157	0.052149	0.107577	0.173784	0.181178	0.0478042	0.0704549	0.0448291	0.110763	0.133658	0.0743	0.0390105	0.0467698	0.0318822	0.0456335	0.0391107	0.0388233	0.0409935	0.0288399
374	TG(50:2)(14:1)	0.0426657	0.0661823	0.0567085	0.0689022	0.0529298	0.101103	0.12495	0.0440528	0.0472379	0.0409173	0.0509613	0.106375	0.0523	0.0592645	0.0720601	0.0523656	0.0649152	0.0746473	0.046871	0.0429544	0.0556793
375	TG(50:2)(16:0)	0.2722	0.304395	0.23514	0.24437	0.557535	0.854229	0.903675	0.203329	0.252773	0.164843	0.66059	0.618221	0.2449	0.439992	0.488485	0.301081	0.483237	0.332696	0.322083	0.303202	0.293066
376	TG(50:2)(16:1)	0.332261	0.355703	0.305596	0.293622	0.710741	1.11309	1.18585	0.235591	0.367551	0.210376	0.858716	0.80717	0.3476	0.485464	0.514814	0.388243	0.563303	0.378955	0.369131	0.360724	0.330741
377	TG(50:2)(18:0)	0.00831877	0.0172462	0.0108834	0.0142339	0.0229756	0.0400599	0.0355327	0.0326198	0.0176891	0.013926	0.0286007	0.0296049	0.0157	0.0162442	0.00156884	0.0128557	0.0146909	0.0357792	0.000432121	0.00623192	0.00221618
378	TG(50:2)(18:1)	0.392689	0.447646	0.372997	0.37512	0.870604	1.43338	1.4627	0.350171	0.468862	0.29002	1.04627	1.05112	0.4749	0.44669	0.467525	0.340677	0.527402	0.38835	0.376471	0.355308	0.336993
379	TG(50:2)(18:2)	0.0347002	0.0430077	0.0309319	0.0409383	0.0757981	0.119607	0.113236	0.0411588	0.0464339	0.0280084	0.0927357	0.0944746	0.0477	0.0592645	0.0831463	0.042681	0.0709752	0.0460546	0.0402383	0.0427677	0.042593
380	TG(50:3)(14:0)	0.0310546	0.0275341	0.0147977	0.0166272	0.0194327	0.0364354	0.0318883	0.0147914	0.0426283	0.00954477	0.0234006	0.0264123	0.0164	0.10391	0.0146372	0.00759505	0.0146909	0.0108244	0.00789641	0.0152208	0.0433228
381	TG(50:3)(14:1)	0.0170297	0.0366482	0.0286407	0.0285938	0.0297395	0.0621882	0.0623449	0.0205794	0.0257296	0.0171336	0.0393477	0.0551465	0.028	0.0568214	0.0558639	0.0446522	0.0618852	0.0592277	0.0383812	0.0417405	0.0513449
382	TG(50:3)(16:0)	0.0368976	0.0410675	0.029118	0.0444653	0.0635587	0.11026	0.096576	0.0322625	0.0303529	0.0253484	0.088749	0.0738672	0.0374	0.0365675	0.044951	0.0241688	0.0350744	0.030635	0.0369662	0.0308151	0.0305902
383	TG(50:3)(16:1)	0.128638	0.143575	0.120768	0.122689	0.297502	0.470227	0.517502	0.0997887	0.159704	0.0873112	0.37337	0.37369	0.1528	0.139098	0.140223	0.110216	0.166374	0.118251	0.129735	0.10225	0.100606
384	TG(50:3)(18:1)	0.0879866	0.0977643	0.0903135	0.0807429	0.181658	0.323531	0.326562	0.0787805	0.0973905	0.0669699	0.236779	0.240323	0.1073	0.0621016	0.085658	0.053994	0.0904406	0.0633124	0.0670344	0.0630309	0.0528453
385	TG(50:3)(18:2)	0.0428488	0.0407441	0.0338914	0.0408123	0.0872859	0.133342	0.13289	0.0456605	0.0516602	0.0339543	0.102096	0.10144	0.0475	0.0387741	0.048502	0.0280255	0.0432462	0.0302265	0.0398846	0.0300681	0.0274229
386	TG(50:3)(20:3)	0.00554857	0.0198331	0.0108834	0.0115887	0.0173928	0.0389153	0.0454246	0.00953941	0.0146739	0.00107193	0.0325875	0.0282988	0.0141	0.0136322	0.00537503	0.00409589	0.00848588	0.0016533	0.0113233	0.00599916	0.0375157
387	TG(50:4)(16:1)	0.0149557	0.0149826	0.0141294	0.00813336	0.0251229	0.0358631	0.0389167	0.0194532	0.0189957	0.00247306	0.0332809	0.0345391	0.0157	0.0470191	0.016023	0.0158252	0.0159763	0.0403054	0.013474	0.0162963	0.0242123
388	TG(51:0)(16:0)	0.0174874	0.0134736	0.0149886	0.0182648	0.0177149	0.0446381	0.0429516	0.016292	0.016885	0.0186201	0.0188938	0.0294598	0.0213	0.0316813	0.0333451	0.0207406	0.0272699	0.0270609	0.025558	0.0275469	0.0181708
389	TG(51:0)(17:0)	0.0148323	0.0150904	0.0134611	0.0172571	0.0200768	0.0347186	0.0213456	0.0172567	0.0178901	0.0169772	0.0201072	0.00426804	0.0134	0.026007	0.0396677	0.0257971	0.025709	0.0236911	0.0207824	0.0253991	0.0189209
390	TG(51:0)(18:0)	0.012818	0.0136892	0.0120291	0.0162493	0.0170707	0.0413952	0.0386564	0.0135052	0.0183926	0.0146301	0.013867	0.021333	0.0850487	0.0197023	0.0227786	0.0146555	0.0259845	0.0263461	0.0197212	0.0212904	0.017754
391	TG(51:1)(15:0)	0.0173959	0.0384806	0.0190938	0.027838	0.0229756	0.0537947	0.05831	0.0260458	0.0228149	0.0199501	0.027214	0.0473099	0.0287	0.0481524	0.035597	0.0424239	0.0515098	0.0420721	0.0327213	0.0368848	0.042593
392	TG(51:1)(16:0)	0.0571317	0.0646732	0.0539399	0.0811207	0.106182	0.172257	0.193152	0.0670974	0.0771888	0.0603981	0.111803	0.126111	0.0853	0.177242	0.175387	0.132757	0.171975	0.135305	0.125137	0.135493	0.11761
393	TG(51:1)(17:0)	0.0694004	0.0687692	0.0737974	0.0888045	0.0958749	0.162338	0.127553	0.0529491	0.0740731	0.0452203	0.0880556	0.103908	0.0582	0.169991	0.212283	0.143984	0.170047	0.157872	0.124695	0.119712	0.110525
394	TG(51:1)(18:0)	0.0297561	0.026516	0.0210986	0.0322468	0.0457365	0.0576099	0.0665099	0.0286182	0.0365843	0.0226884	0.0370943	0.0538404	0.0312	0.0597373	0.070761	0.0430238	0.070057	0.0565727	0.0471363	0.0479969	0.036925
395	TG(51:1)(18:1)	0.0578642	0.0575592	0.0484027	0.0551722	0.0867491	0.134296	0.145124	0.0528419	0.0642235	0.0466286	0.107469	0.111164	0.0711	0.167706	0.150876	0.105417	0.155356	0.113145	0.108157	0.11579	0.0998559
396	TG(51:2)(15:0)	0.0281996	0.0327678	0.0212896	0.0283419	0.0392948	0.0782121	0.0836905	0.0274392	0.0338706	0.0309032	0.049748	0.0663209	0.0415	0.132163	0.114759	0.106017	0.122026	0.0983384	0.0749052	0.0952467	0.100439
397	TG(51:2)(16:0)	0.239605	0.28564	0.269604	0.327884	0.365248	0.632946	0.530257	0.300759	0.319509	0.229309	0.51828	0.467729	0.3151	0.312715	0.325483	0.266199	0.336604	0.325038	0.27928	0.293024	0.278646
398	TG(51:2)(16:1)	0.0246289	0.0282406	0.0176617	0.0259486	0.0388653	0.0772583	0.0687225	0.0235806	0.0286443	0.0203413	0.0530414	0.0641441	0.0271	0.0659633	0.0606275	0.0434523	0.0703325	0.0494245	0.0500547	0.0524791	0.041426
399	TG(51:2)(17:0)	0.0204173	0.0225278	0.0241536	0.0188946	0.0303837	0.042349	0.0409992	0.0165064	0.0263326	0.0180725	0.0388277	0.0358452	0.0281	0.046261	0.04651	0.0348819	0.0499489	0.0389065	0.0352859	0.0388457	0.0382586
400	TG(51:2)(18:1)	0.22578	0.267855	0.225306	0.27901	0.346567	0.617303	0.554596	0.249097	0.303629	0.202709	0.464025	0.478468	0.2988	0.460561	0.478698	0.34779	0.50812	0.390596	0.356131	0.384535	0.319906
401	TG(51:3)(15:0)	0.0184968	0.0132478	0.00629124	0.0355556	0.013107	0.0165962	0.0179616	0.0168503	0.0148755	0.0203836	0.0173338	0.0171244	0.0113	0.0341244	0.0228652	0.0221118	0.0312181	0.0221593	0.0191906	0.0212904	0.0215049
402	TG(51:3)(16:1)	0.0354327	0.0363248	0.0315047	0.0332545	0.0548624	0.0986236	0.109982	0.0425522	0.0487455	0.0389614	0.0748819	0.0782209	0.0481	0.0485464	0.0608873	0.0359103	0.0527953	0.0359451	0.0439526	0.035951	0.0337576
403	TG(51:3)(18:2)	0.0130927	0.0129346	0.0426903	0.0153676	0.0210431	0.0316664	0.0295455	0.015113	0.0187947	0.011266	0.0263473	0.0303306	0.0172	0.0320753	0.0290146	0.0227118	0.0341562	0.0230784	0.0217552	0.0234382	0.0239221
404	TG(51:4)(16:1)	0.0104375	0.0106711	0.0025526	0.00791158	0.0164265	0.0261343	0.0217361	0.0115759	0.0126638	0.119774	0.0206272	0.0238001	0.0132	0.0777177	0.00643919	0.0168838	0.0170781	0.00458689	0.0163606	0.01354	0.0208302
405	TG(52:0)(16:0)	0.0253614	0.0340612	0.0360872	0.0466066	0.0336045	0.115029	0.0974871	0.0373002	0.0369863	0.0611022	0.0464545	0.0518087	0.0331	0.0231699	0.0250305	0.0303652	0.0237808	0.0263461	0.027592	0.0255859	0.0199212
406	TG(52:0)(18:0)	0.0626252	0.0614395	0.065778	0.0847737	0.0676385	0.230821	0.203434	0.0748147	0.0558815	0.131827	0.0762686	0.09491	0.0657	0.037986	0.0445179	0.0381386	0.0491226	0.0442165	0.035905	0.0397795	0.0327574
407	TG(52:1)(16:0)	0.149696	0.174833	0.153132	0.172193	0.258852	0.464885	0.469083	0.144699	0.165835	0.126664	0.265207	0.287342	0.1651	0.188669	0.204228	0.131128	0.192542	0.124787	0.12328	0.12849	0.10494
408	TG(52:1)(18:0)	0.192453	0.19596	0.188551	0.228121	0.305662	0.544433	0.560713	0.180499	0.201314	0.149352	0.296928	0.350035	0.22	0.203485	0.275509	0.190265	0.2581	0.21373	0.169532	0.180782	0.166538
409	TG(52:1)(18:1)	0.235852	0.227111	0.232944	0.245378	0.370509	0.658889	0.67434	0.215655	0.24212	0.178769	0.375276	0.40402	0.2561	0.211997	0.217566	0.170553	0.218067	0.166961	0.156089	0.169016	0.140532
410	TG(52:1)(20:1)	0.0241711	0.0370793	0.0254902	0.0272082	0.0509973	0.0803105	0.075751	0.0242237	0.03176	0.0248008	0.0464545	0.053405	0.0278	0.0205692	0.0250305	0.0138842	0.0242399	0.0133463	0.0187484	0.0181156	0.0157536
411	TG(52:2)(16:0)	0.335557	0.42555	0.346647	0.41102	0.718149	1.16231	1.19848	0.339239	0.377401	0.263811	0.836702	0.790046	0.4217	0.603915	0.685437	0.454407	0.710395	0.435017	0.36692	0.428517	0.351413
412	TG(52:2)(16:1)	0.0670199	0.0684458	0.0633913	0.0605886	0.111979	0.188854	0.212155	0.0553071	0.0725655	0.0424821	0.153231	0.164133	0.0748	0.05824	0.0573363	0.0495374	0.0662007	0.0532028	0.0493472	0.0400597	0.0398423
413	TG(52:2)(18:0)	0.0626252	0.0597149	0.0584269	0.066131	0.0942645	0.191715	0.173498	0.0591658	0.0613088	0.0427168	0.119603	0.138447	0.0611	0.0509895	0.0718003	0.039767	0.0540807	0.0449314	0.0445717	0.0397795	0.0272562
414	TG(52:2)(18:1)	0.936265	1.11098	0.997554	1.0649	1.92136	3.10464	3.18453	0.912782	1.09713	0.728219	2.22375	2.27203	1.1364	1.27072	1.37408	0.959208	1.43282	0.920889	0.838372	0.881406	0.780426
415	TG(52:2)(18:2)	0.0269178	0.0210188	0.0186164	0.027838	0.0329604	0.0455919	0.0508911	0.0269033	0.024624	0.0168207	0.0416011	0.0401989	0.0235	0.0176533	0.0338648	0.0211691	0.0193736	0.00277078	0.0142382	0.0133532	0.0138365
416	TG(52:2)(20:1)	0.0236218	0.0254381	0.0228171	0.0248149	0.0464881	0.0824089	0.0790049	0.0224015	0.023619	0.0163513	0.0592815	0.0564526	0.0264	0.121529	0.0213062	0.0168838	0.0188227	0.0164408	0.0131769	0.053665	0.0167538
417	TG(52:2)(20:2)	0.0190439	0.0191864	0.0176617	0.02091	0.035215	0.0705817	0.0640369	0.0160777	0.023418	0.0130654	0.0398677	0.038022	0.0187	0.0197023	0.0231251	0.0197121	0.0212099	0.058312	0.0154763	0.015034	0.01492
418	TG(52:3)(16:0)	0.0810282	0.0835362	0.0652052	0.0818765	0.115522	0.186183	0.198488	0.10965	0.0712589	0.0519486	0.144564	0.135399	0.0741	0.0911822	0.156679	0.0665926	0.116792	0.0751579	0.0786195	0.0636846	0.0734333
419	TG(52:3)(16:1)	0.151436	0.169444	0.140244	0.159596	0.317794	0.494453	0.553945	0.155096	0.184027	0.115007	0.38637	0.378189	0.184	0.167548	0.151136	0.126329	0.186023	0.1158	0.129912	0.118872	0.104024
420	TG(52:3)(18:1)	0.315598	0.356349	0.318961	0.34048	0.659422	1.07666	1.14316	0.334415	0.383934	0.249494	0.821101	0.829374	0.3946	0.308223	0.378835	0.233888	0.363874	0.244774	0.252927	0.2581	0.219633
421	TG(52:3)(18:2)	0.106023	0.106064	0.0858265	0.105684	0.168023	0.244174	0.254065	0.128836	0.109954	0.0798005	0.214419	0.188949	0.0999	0.103319	0.171836	0.0791912	0.120098	0.0864929	0.0773814	0.0735828	0.0761839
422	TG(52:3)(20:2)	0.0204173	0.0248992	0.0209077	0.0227995	0.0447703	0.0751599	0.0735383	0.0172567	0.0218099	0.0172901	0.052348	0.059355	0.0221	0.00757004	0.0123853	0.0110559	0.0190981	0.00317871	0.0712137	0.0165281	0.0129196
423	TG(52:3)(20:3)	0.0304886	0.0337379	0.0251083	0.0231774	0.0482059	0.0772583	0.0916301	0.0226159	0.0290463	0.0212801	0.0587615	0.0666111	0.0283	0.0249825	0.0285815	0.0191122	0.032779	0.0180747	0.0209593	0.0185825	0.0209214
424	TG(52:4)(16:0)	0.018403	0.0286718	0.0212896	0.0292236	0.0256597	0.0440659	0.0480277	0.0408373	0.0196992	0.0176813	0.0440278	0.0354098	0.0225	0.024352	0.0790756	0.022369	0.0354417	0.0216487	0.0315716	0.0211971	0.0245055
425	TG(52:4)(16:1)	0.0301223	0.0368637	0.0282588	0.0316169	0.0476691	0.0871779	0.0792652	0.0329056	0.0324635	0.0222972	0.0691618	0.0716904	0.0348	0.0237216	0.0354238	0.0256257	0.038288	0.0212403	0.0321906	0.0234382	0.0245055
426	TG(52:4)(18:1)	0.0440391	0.0492594	0.0389513	0.0476143	0.0717183	0.111595	0.113626	0.0456605	0.0412076	0.0314508	0.0937758	0.0936039	0.0467	0.022303	0.048502	0.0263971	0.033789	0.0299202	0.0280342	0.0267064	0.0254224
427	TG(52:4)(18:2)	0.0408346	0.0405285	0.0296908	0.0476143	0.0649545	0.108352	0.0970966	0.0682765	0.0375893	0.0349714	0.0866689	0.0851868	0.0408	0.0292382	0.116232	0.0215976	0.0424199	0.0281842	0.0346668	0.0253991	0.0265893
428	TG(52:4)(18:3)	0.0195933	0.0220967	0.0170889	0.02091	0.0176075	0.0291865	0.0281138	0.0148986	0.0209053	0.0143172	0.0310275	0.0287342	0.0153	0.0213573	0.027369	0.0155983	0.0218527	0.0211382	0.0161838	0.0193295	0.0122176
429	TG(52:4)(20:3)	0.0318619	0.0344924	0.0264449	0.0319948	0.0548624	0.0864149	0.092411	0.0243309	0.0298504	0.0203413	0.0837222	0.080688	0.029	0.0148161	0.0194008	0.0133699	0.0229545	0.0211382	0.0216668	0.0154076	0.0203379
430	TG(52:4)(20:4)	0.0398926	0.00980877	0.0379466	0.0125964	0.0169633	0.0225098	0.0161394	0.0140148	0.00385762	0.00220404	0.0216672	0.256628	0.0123513	0.0330998	0.0391481	0.0191122	0.030759	0.0285927	0.0214015	0.0239984	0.019171
431	TG(52:5)(16:1)	0.0122687	0.0123957	0.0101197	0.0132262	0.0135277	0.0244174	0.021606	0.0172373	0.00104233	0.00253586	0.0187205	0.0239452	0.0646139	0.0175744	0.0188811	0.0158554	0.0191899	0.016645	0.0195443	0.0212904	0.00190501
432	TG(52:5)(20:4)	0.0148323	0.156934	0.0125064	0.0178869	0.0155676	0.00244904	0.0209552	0.0282513	0.00289402	0.155369	0.0214939	0.0214781	0.00221881	0.0227758	0.0196606	0.0170553	0.0223117	0.0234868	0.0271498	0.0157811	0.0190876
433	TG(52:7)(16:0)	0.0125433	0.0116219	0.0149886	0.0178869	0.0153529	0.0377707	0.0272027	0.0156489	0.016885	0.0143172	0.0190672	0.021333	0.0161	0.0257706	0.0292744	0.014227	0.0261681	0.0236911	0.0152994	0.0248389	0.0179207
434	TG(53:1)(17:0)	0.0142829	0.0145515	0.0170889	0.0226735	0.0167486	0.0444474	0.0248599	0.015113	0.0180911	0.00432716	0.0173338	0.0269927	0.0151	0.0211209	0.0226054	0.0219404	0.0207508	0.021036	0.014415	0.016248	0.0154202
435	TG(53:1)(18:0)	0.0202342	0.0191864	0.0155614	0.0129743	0.0216873	0.0476903	0.0351422	0.0156489	0.0144729	0.0168207	0.0317208	0.0288793	0.0172	0.0635202	0.0757844	0.0483375	0.0618852	0.0475864	0.0493472	0.0519188	0.0400924
436	TG(53:1)(18:1)	0.021455	0.0120723	0.0204511	0.00965529	0.0177149	0.0387245	0.0325391	0.015113	0.0150759	0.008845	0.025654	0.0265574	0.0203	0.0264011	0.0292744	0.0197121	0.0274535	0.0189937	0.0196328	0.0209169	0.0181708
437	TG(53:2)(16:0)	0.0140083	0.0130424	0.0209077	0.0192725	0.0260891	0.0480718	0.0445135	0.0142555	0.0247245	0.015256	0.0247873	0.028444	0.0201	0.0426358	0.0439983	0.0324821	0.0475617	0.0257334	0.028211	0.0282939	0.0252557
438	TG(53:2)(17:0)	0.0283828	0.028564	0.0249174	0.0409383	0.0424083	0.0736339	0.0637766	0.0353708	0.0342726	0.0222972	0.0402144	0.0513733	0.0266	0.0754992	0.0874768	0.0633358	0.063997	0.0616785	0.0394424	0.0392192	0.0375085
439	TG(53:2)(18:1)	0.145668	0.180654	0.156282	0.208596	0.204633	0.338983	0.301963	0.161741	0.18071	0.137382	0.292421	0.270943	0.1742	0.249589	0.25247	0.211177	0.240287	0.231805	0.185715	0.213371	0.17704
440	TG(53:3)(16:0)	0.0122687	0.0150904	0.0180436	0.0229254	0.0237272	0.0352908	0.038266	0.0167208	0.0181916	0.00246333	0.025654	0.0255415	0.0202	0.0353065	0.0265895	0.0219404	0.0318608	0.02798	0.0223743	0.0255859	0.0238387
441	TG(53:3)(17:0)	0.0132758	0.0159527	0.0170889	0.0233033	0.0143866	0.0301403	0.0411018	0.0154346	0.0186942	0.011266	0.0156004	0.0171244	0.012	0.0256663	0.0217393	0.0179123	0.021669	0.00683604	0.0156531	0.000985024	0.0110858
442	TG(53:3)(18:2)	0.0694578	0.0203683	0.0139465	0.0125964	0.0134203	0.0206022	0.0187425	0.0116283	0.00448766	0.0516707	0.0164671	0.0145122	0.208136	0.017338	0.0137711	0.00257168	0.015609	0.0154196	0.00963951	0.0129797	0.00252459
443	TG(53:4)(16:0)	0.0532905	0.000147123	0.0133	0.00588375	0.00609806	0.016787	0.0201742	0.0102897	0.0114577	0.0859003	0.000546366	0.01785	0.0081	0.0130035	0.0223456	0.00814196	0.00566256	0.0173598	0.0191021	0.0127929	0.0116693
444	TG(53:4)(18:2)	0.216441	0.258693	0.225116	0.284426	0.248545	0.444855	0.331508	0.24974	0.233576	0.177204	0.393303	0.331604	0.2238	0.184335	0.186993	0.199178	0.207049	0.232928	0.198804	0.21804	0.191043
445	TG(54:0)(18:0)	0.0168465	0.0204798	0.0254902	0.0308612	0.0206136	0.0564653	0.0452944	0.0280823	0.0181916	0.049445	0.0329342	0.0327976	0.0201	0.0158406	0.0190544	0.0134557	0.0175372	0.00249104	0.0196328	0.0166215	0.0143366
446	TG(54:1)(16:0)	0.0156563	0.0171384	0.0174708	0.013982	0.0220094	0.0410137	0.0511514	0.0817575	0.0209053	0.000689735	0.025134	0.0259769	0.0185	0.00969353	0.00550091	0.0162406	0.0512252	0.0250203	0.254114	0.174448	0.0109784
447	TG(54:1)(18:0)	0.0571317	0.061224	0.0670191	0.0784755	0.0851386	0.185992	0.161784	0.0569149	0.0721635	0.0428732	0.0771353	0.0966514	0.0515	0.049965	0.0781229	0.0465377	0.0746479	0.0684182	0.0412995	0.0409935	0.0418428
448	TG(54:1)(18:1)	0.052737	0.0641343	0.0601454	0.0784755	0.0776233	0.167298	0.140439	0.0601304	0.0667361	0.0505403	0.106429	0.0953453	0.0592	0.0464974	0.0503208	0.0517657	0.0569271	0.0541219	0.0443948	0.0490241	0.0447601
449	TG(54:1)(20:0)	0.0132758	0.0197928	0.013843	0.0127224	0.0179296	0.0320479	0.0248599	0.00857475	0.0132668	0.00185403	0.0159471	0.015383	0.0139	0.010358	0.0380708	0.00665935	0.0127627	0.0204778	0.00826917	0.0132598	0.0107864
450	TG(54:1)(20:1)	0.0120856	0.0184319	0.0126974	0.0202802	0.02931	0.0392968	0.0400881	0.0156489	0.0173876	0.0105618	0.024094	0.0238001	0.0163	0.00560357	0.0057373	0.010219	0.0205456	0.0436524	0.00240702	0.109072	0.058565
451	TG(54:2)(16:0)	0.0384541	0.0405285	0.0371374	0.0371593	0.0850313	0.116746	0.125341	0.0353708	0.0435192	0.0264437	0.0745353	0.074738	0.046	0.0264799	0.0361167	0.0227118	0.0335135	0.024508	0.0221974	0.0219441	0.0203379
452	TG(54:2)(18:0)	0.0840496	0.0863387	0.0784754	0.0957326	0.123252	0.238833	0.285042	0.0901421	0.0809075	0.0636057	0.143177	0.161666	0.0889	0.073923	0.0980434	0.063593	0.0802488	0.0672949	0.0588983	0.0620971	0.049928
453	TG(54:2)(18:1)	0.172219	0.168905	0.170889	0.185797	0.293422	0.530889	0.584792	0.154024	0.188349	0.131436	0.295021	0.34423	0.191	0.115928	0.133727	0.104988	0.128086	0.0956834	0.0869324	0.103277	0.079518
454	TG(54:2)(20:1)	0.0558499	0.0663978	0.0555629	0.0622262	0.108329	0.165008	0.17506	0.0481258	0.0580926	0.0321549	0.11423	0.127417	0.0693	0.0355429	0.0487618	0.0341105	0.0494898	0.0302265	0.0369662	0.0308151	0.0246722
455	TG(54:3)(16:0)	0.0459618	0.0454868	0.0266358	0.0401825	0.0591569	0.118654	0.118312	0.0329056	0.0428157	0.0240966	0.078522	0.0779307	0.0427	0.0390105	0.0346443	0.0233117	0.0350744	0.0236911	0.0242314	0.0296012	0.0185875
456	TG(54:3)(16:1)	0.0212413	0.0176773	0.0146067	0.0236812	0.0385432	0.0576099	0.0784843	0.0185429	0.0194982	0.0178378	0.0459345	0.0457135	0.0254	0.0142184	0.0101787	0.0504091	0.0147827	0.0108689	0.00470252	0.00662258	0.00188046
457	TG(54:3)(18:0)	0.0299392	0.026516	0.0189028	0.0297275	0.0334972	0.0537947	0.0594814	0.026153	0.024423	0.0200284	0.0481879	0.0458586	0.0232	0.0211997	0.0295343	0.0237402	0.0243317	0.0234868	0.0201634	0.0157811	0.0153368
458	TG(54:3)(18:1)	0.36101	0.403776	0.380157	0.487102	0.795343	1.26494	1.38109	0.433882	0.479917	0.323975	0.846582	0.83605	0.4696	0.338091	0.355624	0.267399	0.413364	0.259581	0.253546	0.371929	0.211965
459	TG(54:3)(18:2)	0.0230724	0.0195098	0.0146067	0.0196504	0.0313499	0.0494072	0.0559672	0.0240093	0.0226139	0.0144736	0.0338009	0.0367159	0.0218	0.010718	0.0265895	0.0107131	0.0151499	0.0111307	0.0132654	0.0100849	0.01492
460	TG(54:3)(20:1)	0.0174874	0.0212344	0.0190938	0.0190205	0.0385432	0.0616159	0.0653385	0.0181142	0.0232169	0.0133783	0.0468012	0.053405	0.0211	0.000796123	0.204188	0.0185359	0.0124872	0.00664212	0.0127947	0.0107259	0.0146486
461	TG(54:3)(20:2)	0.0473351	0.0448401	0.0407652	0.0429537	0.0853534	0.126093	0.1666	0.0381576	0.0485445	0.0289473	0.0920424	0.08896	0.0482	0.0387741	0.0330853	0.0268256	0.0404917	0.0255292	0.0229933	0.0253991	0.0219216
462	TG(54:3)(20:3)	0.0238049	0.027055	0.0188074	0.0196504	0.0376843	0.0616159	0.0663797	0.0176854	0.023619	0.0128307	0.0471479	0.0445525	0.0262	0.0294746	0.0247707	0.0406186	0.027729	0.0248383	0.0160069	0.0155943	0.0167538
463	TG(54:4)(16:0)	0.0345171	0.0342768	0.0256811	0.0249408	0.0404757	0.0654311	0.0928015	0.0321553	0.0311569	0.0185419	0.0627483	0.0666111	0.0323	0.0381436	0.0381953	0.0281969	0.0402162	0.0293075	0.0288301	0.0279204	0.0259225
464	TG(54:4)(16:1)	0.0293899	0.0298575	0.0176617	0.0241851	0.0369328	0.0751599	0.0705447	0.026153	0.0344736	0.0183854	0.050788	0.0503574	0.0275	0.0172592	0.0151569	0.0229726	0.016619	0.00134109	0.0161838	0.0137576	0.0129196
465	TG(54:4)(18:0)	0.0214244	0.013797	0.0243446	0.0269563	0.0268407	0.0459735	0.0222567	0.0120047	0.016282	0.00751064	0.0232273	0.0239452	0.0153	0.0158406	0.0482422	0.0268256	0.0248826	0.0340049	0.0218437	0.0198898	0.0157536
466	TG(54:4)(18:1)	0.0762672	0.0822428	0.0675919	0.0896863	0.132808	0.204305	0.204866	0.100753	0.0880435	0.0605545	0.169698	0.158474	0.0953	0.0572943	0.0907681	0.0619646	0.0746479	0.0623933	0.0703065	0.072649	0.0536788
467	TG(54:4)(18:2)	0.0380878	0.0384806	0.0338914	0.0386709	0.0579759	0.0980513	0.0888968	0.0582011	0.0447253	0.0316073	0.0740152	0.0774953	0.0434	0.0288442	0.0603677	0.0275969	0.0438889	0.0317583	0.035905	0.0349238	0.0268394
468	TG(54:4)(20:2)	0.0158394	0.0211266	0.00571341	0.0256438	0.0244787	0.0461642	0.052453	0.0127549	0.0179906	0.0117354	0.0292941	0.0396184	0.0196	0.00293993	0.00363297	0.00552545	0.00982451	0.0061382	0.00445249	0.072028	0.722299
469	TG(54:4)(20:3)	0.0796548	0.0781468	0.0628185	0.0762082	0.117884	0.208502	0.214888	0.0603448	0.0830181	0.0578945	0.145257	0.16573	0.068	0.0654116	0.0606275	0.0497088	0.0618852	0.0487097	0.0514697	0.0368848	0.0402591
470	TG(54:4)(20:4)	0.147329	0.00959319	0.00684146	0.00529703	0.0215165	0.0132163	0.0174409	0.028653	0.00426516	0.0457199	0.0140404	0.00457329	0.00210459	0.0314449	0.033605	0.0292253	0.0315853	0.0294096	0.0249389	0.0212904	0.0189209
471	TG(54:5)(16:0)	0.0140083	0.0108799	0.14074	0.00360417	0.0147087	0.0253712	0.0239488	0.00315371	0.00215454	0.00970124	0.0218406	0.021333	0.0133	0.0251401	0.0337782	0.0227118	0.024699	0.024508	0.0211362	0.0217573	0.0256725
472	TG(54:5)(16:1)	0.0238049	0.0220967	0.013095	0.02091	0.0347855	0.0536039	0.0538847	0.0262602	0.0251266	0.015256	0.0447212	0.041505	0.024	0.0203328	0.0224322	0.0168838	0.0229545	0.0147048	0.0229933	0.0202633	0.0122528
473	TG(54:5)(18:1)	0.0340593	0.0278095	0.0455386	0.0539125	0.0511047	0.0805013	0.0593513	0.0423378	0.0384939	0.0269914	0.0438545	0.0481806	0.0311	0.0342032	0.0781229	0.0357389	0.0469189	0.0489139	0.0336056	0.0277336	0.0246722
474	TG(54:5)(18:2)	0.0152901	0.0159527	0.0178527	0.0356069	0.0179296	0.0339555	0.0300661	0.0286182	0.0181916	0.012596	0.0336275	0.0238001	0.0159	0.0105448	0.0321326	0.0400066	0.0177208	0.0459364	0.0130885	0.0141003	0.0142532
475	TG(54:5)(20:3)	0.0311295	0.0239291	0.0229125	0.0324987	0.036396	0.0747784	0.0787446	0.0245452	0.0292473	0.0184637	0.0639617	0.061677	0.0345	0.0179685	0.0363593	0.360788	0.0703171	0.169035	0.0187484	0.0128761	0.0150867
476	TG(54:5)(20:4)	0.0297561	0.024468	0.0282588	0.0346401	0.0323162	0.0450197	0.0515419	0.0334415	0.023418	0.0242531	0.0481879	0.0444074	0.0228	0.0781787	0.0818471	0.0625645	0.0815343	0.0712775	0.0649119	0.0681668	0.0581798
477	TG(54:6)(16:1)	0.0120856	0.0114256	0.00605211	0.00423895	0.0130983	0.0234636	0.0214758	0.0152202	0.0121613	0.0215581	0.0220139	0.0140769	0.0101	0.0194659	0.0196606	0.0343466	0.0213936	0.0171556	0.01866	0.0212904	0.0129196
478	TG(54:6)(18:2)	0.0337989	0.0346312	0.0108834	0.0131002	0.00417744	0.024799	0.0145775	0.0152202	0.0109552	0.0241752	0.0164671	0.00972319	0.0125162	0.00223301	0.024251	0.00857048	0.0155286	0.0177816	0.013796	0.0109254	0.0100609
479	TG(54:6)(20:4)	0.0140083	0.0125035	0.00992876	0.0128483	0.0118099	0.0305218	0.0177013	0.0100753	0.0402253	0.00600158	0.0227073	0.0171244	0.0123	0.0224606	0.0255502	0.0211691	0.0298408	0.0171556	0.0205171	0.0365866	0.0184208
480	TG(55:3)(18:1)	0.0117193	0.0130424	0.0133656	0.0385632	0.0194327	0.0413952	0.0417802	0.0138268	0.0189957	0.0533204	0.0282541	0.0232196	0.0174	0.0215937	0.0230385	0.0137985	0.0232299	0.0290798	0.013796	0.0164347	0.049591
481	TG(55:4)(18:1)	0.0173959	0.0162761	0.0184255	0.047638	0.0289879	0.0425398	0.0419103	0.016292	0.0183926	0.0155689	0.0317208	0.0375867	0.0204	0.0310508	0.0300539	0.0264828	0.0268108	0.0229763	0.0220205	0.0241852	0.0225884
482	TG(55:5)(18:1)	0.0333269	0.0384806	0.0344643	0.04182	0.04885	0.0661942	0.0597418	0.0386936	0.0324635	0.0330155	0.0637883	0.0615319	0.0342	0.0312872	0.0381953	0.0436237	0.0357171	0.0462589	0.0402383	0.0357642	0.0288399
483	TG(55:7)(15:0)	0.013642	0.01121	0.015466	0.02091	0.0186811	0.029568	0.0161394	0.00580172	0.0140709	0.0231132	0.0179063	0.0268476	0.00256185	0.023958	0.0303138	0.0296539	0.0315853	0.0393149	0.0149457	0.0198898	0.022005
484	TG(56:1)(18:1)	0.0161141	0.0165995	0.0153705	0.0200283	0.0182517	0.0392968	0.0288947	0.0202578	0.0185937	0.0129089	0.027734	0.0288793	0.0182	0.0122154	0.0134247	0.0167124	0.0221281	0.0188916	0.0138844	0.0121393	0.0136698
485	TG(56:2)(16:0)	0.0163397	0.0156294	0.0133656	0.0134781	0.0180369	0.0320479	0.031628	0.0136124	0.0110557	0.0236977	0.0228806	0.0248159	0.0179	0.200054	0.00412179	0.00874115	0.022429	0.0293906	0.0231885	0.0505008	0.0556072
486	TG(56:2)(18:0)	0.0145576	0.0163839	0.0128883	0.0168792	0.0196474	0.0368169	0.0304566	0.013398	0.0135683	0.00158137	0.0178538	0.0206074	0.0132	0.0565602	0.0281598	0.00498085	0.0181384	0.00842215	0.0448501	0.0055291	0.0317677
487	TG(56:2)(20:1)	0.0170297	0.018863	0.0144158	0.0193984	0.0215799	0.0440659	0.0389167	0.0160777	0.0178901	0.015256	0.0317208	0.0319269	0.0204	0.0140964	0.0255756	0.0400336	0.0152508	0.0435672	0.00533503	0.0100849	0.00422183
488	TG(56:3)(18:0)	0.0270094	0.0257615	0.0195711	0.0216658	0.0217946	0.0627605	0.0616941	0.0224015	0.0257296	0.0225319	0.0338009	0.0410696	0.0247	0.0137916	0.307555	0.016636	0.0382077	0.00740181	0.0101673	0.00721764	0.0123905
489	TG(56:3)(18:1)	0.0677524	0.0773923	0.0722699	0.102661	0.122286	0.208502	0.190809	0.0845685	0.0824151	0.0573469	0.12931	0.132206	0.0848	0.0442907	0.0459903	0.0373673	0.038288	0.050752	0.0396193	0.0462227	0.0400924
490	TG(56:3)(20:1)	0.0238049	0.0238213	0.027495	0.0319948	0.0511047	0.0778306	0.079916	0.0309763	0.0285438	0.0197154	0.0499213	0.0457135	0.0347	0.0130035	0.0412254	0.0146555	0.00551749	0.011537	0.0387032	0.0285822	0.0120027
491	TG(56:3)(20:2)	0.0122687	0.0143359	0.000667289	0.0157455	0.020721	0.0362446	0.0398278	0.0150058	0.0244227	0.000709206	0.024094	0.0222037	0.0156	0.019759	0.11812	0.00857048	0.0347323	0.00225222	0.00676567	0.0322442	0.000374165
492	TG(56:4)(16:0)	0.0198679	0.0202643	0.0161342	0.0195244	0.025445	0.0482626	0.0653385	0.0147914	0.0144729	0.0115007	0.0306808	0.0372964	0.0204	0.0184407	0.000785308	0.0136577	0.00626694	0.0189165	0.0185934	0.04189	0.00661984
493	TG(56:4)(18:0)	0.0293899	0.030073	0.0315047	0.0293496	0.0392948	0.0652404	0.0717161	0.0288326	0.0296493	0.0180725	0.0488813	0.0499221	0.0283	0.0280561	0.0265029	0.0231403	0.0272699	0.0259376	0.0236124	0.0173685	0.0232553
494	TG(56:4)(18:1)	0.0558499	0.0576669	0.0461114	0.0588251	0.102639	0.161766	0.181438	0.0584155	0.0623139	0.0453768	0.11475	0.115082	0.0602	0.0316813	0.0280619	0.0192836	0.0354417	0.0216487	0.0266192	0.022411	0.0213382
495	TG(56:4)(20:2)	0.0209666	0.0151982	0.016707	0.0225475	0.0292027	0.0633327	0.0597418	0.0197219	0.0232169	0.0140824	0.038481	0.0364257	0.0244	0.0102289	0.278976	0.0408207	0.00519283	0.0320556	0.0148574	0.0279779	0.00397356
496	TG(56:4)(20:3)	0.0493494	0.0542177	0.0447749	0.0462287	0.0666723	0.126093	0.131458	0.0408373	0.0516602	0.0384138	0.0875356	0.0936039	0.0527	0.0320753	0.027802	0.0225404	0.0363599	0.0237932	0.0290954	0.0234382	0.0219216
497	TG(56:5)(18:0)	0.0143745	0.0141203	0.000792702	0.0177609	0.014494	0.00252384	0.0210853	0.00606326	0.0135683	0.0108748	0.00261823	0.0195915	0.116077	0.0178897	0.028928	0.0168838	0.0220363	0.0203212	0.0163606	0.00711164	0.0126695
498	TG(56:5)(18:1)	0.0404683	0.0360014	0.0451568	0.0464807	0.0628072	0.100531	0.115058	0.0433025	0.0485445	0.0264437	0.0802554	0.0757538	0.0419	0.0316813	0.0388882	0.0306823	0.0311263	0.0302265	0.0371431	0.0261462	0.0219216
499	TG(56:5)(20:3)	0.0360736	0.039774	0.030741	0.0393007	0.0546476	0.0869871	0.114147	0.0326912	0.0390969	0.0230013	0.0608416	0.0744477	0.0398	0.0168652	0.0239046	0.0155983	0.0252499	0.018381	0.0175987	0.0174619	0.0160036
500	TG(56:5)(20:4)	0.0198679	0.0199409	0.0178527	0.0299794	0.0251229	0.0450197	0.0321486	0.0207938	0.0172871	0.0113442	0.0284274	0.0333781	0.0163	0.0430298	0.0482422	0.041224	0.044348	0.0436038	0.0307757	0.0275469	0.02959
501	TG(56:5)(22:4)	0.0156563	0.0184319	0.0111739	0.00499481	0.023083	0.0265158	0.0370946	0.00490243	0.0162379	0.0093883	0.0275607	0.026122	0.0153	0.0148949	0.0215406	0.0188551	0.016619	0.0502869	0.0047481	0.016248	0.039151
502	TG(56:6)(16:0)	0.00116979	0.00819194	0.0132658	0.0111747	0.0108436	0.00673773	0.0177447	0.0308407	0.0101078	0.0327228	0.0140404	0.00885246	0.0177955	0.0138704	0.00385262	0.0164553	0.0187308	0.0131731	0.0122041	0.0129797	0.0094188
503	TG(56:6)(18:1)	0.018403	0.0161683	0.0134611	0.0285938	0.0283438	0.041586	0.0380056	0.0154346	0.0403609	0.0155689	0.0320675	0.0359903	0.0179	0.0233275	0.0345577	0.0249401	0.0261681	0.0259376	0.0228164	0.017742	0.0162537
504	TG(56:6)(20:4)	0.0157479	0.013797	0.0175663	0.02091	0.0210431	0.029568	0.0337105	0.0202578	0.0354708	0.0103271	0.0292941	0.0238001	0.0193	0.0310508	0.0300539	0.0233117	0.030759	0.0255292	0.0277689	0.0222242	0.0210881
505	TG(56:6)(22:5)	0.0162972	0.0160605	0.00595459	0.0134781	0.0237272	0.0385338	0.0394374	0.0197219	0.0182921	0.0129871	0.0287741	0.0358452	0.0107	0.0548512	0.0525727	0.0480804	0.0484798	0.0409488	0.0388233	0.0411802	0.0323406
506	TG(56:7)(22:6)	0.0291777	0.00111169	0.0154604	0.0176272	0.0150646	0.01755	0.01666	0.0156489	0.00093162	0.00790771	0.012827	0.0129159	0.00350353	0.153126	0.174867	0.128729	0.169128	0.0755664	0.0582792	0.0874963	0.0643479
507	TG(56:8)(20:4)	0.0416586	0.0485049	0.0322685	0.0445912	0.0386506	0.0663849	0.063256	0.0555215	0.0422126	0.0412303	0.078002	0.0632733	0.0457	0.0542207	0.0472895	0.0449093	0.0532544	0.0494245	0.0533268	0.0587355	0.0493445
508	TG(58:3)(18:1)	0.0188608	0.0167072	0.0206213	0.0192725	0.0283438	0.0356724	0.0485483	0.0156489	0.0131663	0.00344035	0.0239206	0.0319269	0.0195	0.0147611	0.0241815	0.00727939	0.00534137	0.00055993	0.0158816	0.0375575	0.0123016
509	TG(58:5)(18:1)	0.023988	0.0213422	0.0204303	0.0319948	0.0429451	0.0667664	0.0761415	0.0247596	0.0255286	0.0176813	0.0445478	0.0538404	0.0259	0.010819	0.0565843	0.00214869	0.0133541	0.0132955	0.0198284	0.078343	0.0100177
510	TG(58:7)(22:5)	0.0274538	0.0120723	0.0306545	0.0127275	0.00954788	0.0330767	0.0193933	0.0121126	0.00118211	0.00115314	0.0180271	0.0182854	0.00892977	0.0152102	0.0187945	0.0147412	0.0182718	0.0115681	0.014415	0.0225978	0.0130029
511	TG(58:9)(22:5)	0.0157479	0.0519959	0.0188074	0.0212879	0.0243713	0.0276604	0.0174409	0.00437476	0.0240336	0.0194591	0.0043744	0.0981315	0.0097198	0.0221454	0.0534388	0.0274255	0.0242399	0.0274694	0.0157416	0.0133532	0.0204213
