## Supplementary Table 5 for "Lipidomic profiling reveals age-dependent changes in complex plasma membrane lipids that regulate neural stem cell aging" (part 1 of 3)

### Sheet: Sheet1
Table 5: Normalized intensity of individual metabolites from in situ lipidomic profiling by DESI-MSI
n = 7 SVZ samples, each from an independent young (3-5 months) or old (20-22 months) mice
Columns:
Cell type	activated NSC (aNSC), quiescent NSC(qNSC), neural progenitor cells (NPC) and other cell types (other)
Peak	m/z of detected metabolites
Mean	mean estimated intensity of individual metabolite by cell type-specific deconvolution
SE	standard error of estimated intensity
Sample ID	sample identification
Age	sample age

### Sheet: Table_5
	Cell type	Peak	Mean	SE	Sample ID	Age
1	aNSC	50	0	0	O1_180420	Old
2	aNSC	50.1	0.364737	0.826527	O1_180420	Old
3	aNSC	50.2	0.873677	0.677328	O1_180420	Old
4	aNSC	50.3	-0.480117	1.33633	O1_180420	Old
5	aNSC	50.4	0.839708	1.13567	O1_180420	Old
6	aNSC	50.5	-0.668739	2.26997	O1_180420	Old
7	aNSC	50.6	1.3019	1.12514	O1_180420	Old
8	aNSC	50.7	1.39428	0.692031	O1_180420	Old
9	aNSC	50.8	-1.06426	1.31937	O1_180420	Old
10	aNSC	50.9	-0.166103	1.17192	O1_180420	Old
11	aNSC	51	-0.0504684	0.794177	O1_180420	Old
12	aNSC	51.1	0.529486	0.504925	O1_180420	Old
13	aNSC	51.2	0.996288	0.632219	O1_180420	Old
14	aNSC	51.3	-0.499349	1.07104	O1_180420	Old
15	aNSC	51.4	-2.10828	0.76983	O1_180420	Old
16	aNSC	51.5	-3.29867	1.19854	O1_180420	Old
17	aNSC	51.6	-1.35217	1.12166	O1_180420	Old
18	aNSC	51.7	-0.511988	1.89486	O1_180420	Old
19	aNSC	51.8	0.398394	1.40437	O1_180420	Old
20	aNSC	51.9	-1.51045	0.548809	O1_180420	Old
21	aNSC	52	0.968603	1.1479	O1_180420	Old
22	aNSC	52.1	-0.324447	0.936737	O1_180420	Old
23	aNSC	52.2	-0.740682	2.07495	O1_180420	Old
24	aNSC	52.3	1.0142	0.762472	O1_180420	Old
25	aNSC	52.4	1.01776	0.714096	O1_180420	Old
26	aNSC	52.5	-0.837579	1.03129	O1_180420	Old
27	aNSC	52.6	-2.06815	1.12241	O1_180420	Old
28	aNSC	52.7	0.356389	0.482	O1_180420	Old
29	aNSC	52.8	0	0	O1_180420	Old
30	aNSC	52.9	-1.52887	0.670736	O1_180420	Old
31	aNSC	53	0	0	O1_180420	Old
32	aNSC	53.1	0	0	O1_180420	Old
33	aNSC	53.2	1.18944	0.318462	O1_180420	Old
34	aNSC	53.3	0.360474	1.02473	O1_180420	Old
35	aNSC	53.4	-0.927225	1.12593	O1_180420	Old
36	aNSC	53.5	1.50154	0.421057	O1_180420	Old
37	aNSC	53.6	0.382159	1.42003	O1_180420	Old
38	aNSC	53.7	0	0	O1_180420	Old
39	aNSC	53.8	-3.3467	1.21599	O1_180420	Old
40	aNSC	53.9	-1.50544	1.17148	O1_180420	Old
41	aNSC	54	0.0509148	0.91587	O1_180420	Old
42	aNSC	54.1	0.012893	2.05609	O1_180420	Old
43	aNSC	54.2	-0.12583	0.963199	O1_180420	Old
44	aNSC	54.3	-2.62906	1.11045	O1_180420	Old
45	aNSC	54.4	-0.704381	1.5893	O1_180420	Old
46	aNSC	54.5	0.0788527	0.300261	O1_180420	Old
47	aNSC	54.6	0.132978	1.10961	O1_180420	Old
48	aNSC	54.7	0.47536	0.727932	O1_180420	Old
49	aNSC	54.8	0.333905	0.318416	O1_180420	Old
50	aNSC	54.9	1.41691	0.555888	O1_180420	Old
51	aNSC	55	-1.05136	0.89091	O1_180420	Old
52	aNSC	55.1	1.55768	0.93189	O1_180420	Old
53	aNSC	55.2	-0.422804	1.19783	O1_180420	Old
54	aNSC	55.3	-0.446403	1.24867	O1_180420	Old
55	aNSC	55.4	0.927219	0.586998	O1_180420	Old
56	aNSC	55.5	-3.05656	1.4364	O1_180420	Old
57	aNSC	55.6	1.08919	0.590723	O1_180420	Old
58	aNSC	55.7	-0.399661	1.14641	O1_180420	Old
59	aNSC	55.8	0	0	O1_180420	Old
60	aNSC	55.9	0	0	O1_180420	Old
61	aNSC	56	0.316644	0.428247	O1_180420	Old
62	aNSC	56.1	-0.0634718	1.02453	O1_180420	Old
63	aNSC	56.2	-1.51869	0.551803	O1_180420	Old
64	aNSC	56.3	0.318895	0.491098	O1_180420	Old
65	aNSC	56.4	-1.80644	1.32392	O1_180420	Old
66	aNSC	56.5	-0.364456	0.759416	O1_180420	Old
67	aNSC	56.6	1.20781	0.317671	O1_180420	Old
68	aNSC	56.7	1.6341	0.671663	O1_180420	Old
69	aNSC	56.8	-0.447789	2.2869	O1_180420	Old
70	aNSC	56.9	-2.3361	0.724697	O1_180420	Old
71	aNSC	57	-3.23106	1.49323	O1_180420	Old
72	aNSC	57.1	-0.0657669	0.723238	O1_180420	Old
73	aNSC	57.2	0.297524	0.833107	O1_180420	Old
74	aNSC	57.3	1.03318	1.38032	O1_180420	Old
75	aNSC	57.4	0.815425	1.10333	O1_180420	Old
76	aNSC	57.5	-1.23373	0.831273	O1_180420	Old
77	aNSC	57.6	-0.879282	0.957977	O1_180420	Old
78	aNSC	57.7	0.212555	1.27988	O1_180420	Old
79	aNSC	57.8	-1.14429	0.500775	O1_180420	Old
80	aNSC	57.9	0.412544	0.393407	O1_180420	Old
81	aNSC	58	-1.41449	1.13443	O1_180420	Old
82	aNSC	58.1	-0.324016	0.935491	O1_180420	Old
83	aNSC	58.2	1.44712	0.766428	O1_180420	Old
84	aNSC	58.3	-0.349234	1.0083	O1_180420	Old
85	aNSC	58.4	-0.808724	1.20284	O1_180420	Old
86	aNSC	58.5	0.45557	0.434437	O1_180420	Old
87	aNSC	58.6	-0.555035	0.688079	O1_180420	Old
88	aNSC	58.7	0	0	O1_180420	Old
89	aNSC	58.8	-0.504603	0.625558	O1_180420	Old
90	aNSC	58.9	0.92549	1.05154	O1_180420	Old
91	aNSC	59	2.36323	3.49638	O1_180420	Old
92	aNSC	59.1	0.804699	0.481416	O1_180420	Old
93	aNSC	59.2	0.922249	0.843546	O1_180420	Old
94	aNSC	59.3	0.301271	0.287296	O1_180420	Old
95	aNSC	59.4	-2.69941	1.74043	O1_180420	Old
96	aNSC	59.5	0.327339	0.515955	O1_180420	Old
97	aNSC	59.6	-0.0852967	0.725544	O1_180420	Old
98	aNSC	59.7	-1.26249	0.5481	O1_180420	Old
99	aNSC	59.8	-0.0209895	1.07493	O1_180420	Old
100	aNSC	59.9	0.316524	0.301842	O1_180420	Old
101	aNSC	60	0.652215	0.683787	O1_180420	Old
102	aNSC	60.1	-2.09492	0.554527	O1_180420	Old
103	aNSC	60.2	-2.22849	0.661342	O1_180420	Old
104	aNSC	60.3	-0.234447	1.09711	O1_180420	Old
105	aNSC	60.4	-0.513411	0.636478	O1_180420	Old
106	aNSC	60.5	1.54702	0.64868	O1_180420	Old
107	aNSC	60.6	-0.00613726	0.437099	O1_180420	Old
108	aNSC	60.7	-0.00620866	1.09013	O1_180420	Old
109	aNSC	60.8	0.552946	0.527297	O1_180420	Old
110	aNSC	60.9	-1.22644	1.32962	O1_180420	Old
111	aNSC	61	0	0	O1_180420	Old
112	aNSC	61.1	0.339304	0.803658	O1_180420	Old
113	aNSC	61.2	-1.72313	0.626083	O1_180420	Old
114	aNSC	61.3	-0.319434	1.0283	O1_180420	Old
115	aNSC	61.4	0	0	O1_180420	Old
116	aNSC	61.5	-0.0510681	2.89844	O1_180420	Old
117	aNSC	61.6	-1.01578	2.79349	O1_180420	Old
118	aNSC	61.7	-0.388622	0.76783	O1_180420	Old
119	aNSC	61.8	0.371873	0.502942	O1_180420	Old
120	aNSC	61.9	0.197855	1.2224	O1_180420	Old
121	aNSC	62	-146.06	55.9135	O1_180420	Old
122	aNSC	62.1	-0.977226	1.1916	O1_180420	Old
123	aNSC	62.2	0.426451	0.672177	O1_180420	Old
124	aNSC	62.3	0.812327	0.661916	O1_180420	Old
125	aNSC	62.4	0.0937474	0.56364	O1_180420	Old
126	aNSC	62.5	-1.80254	0.756269	O1_180420	Old
127	aNSC	62.6	0.174631	0.952652	O1_180420	Old
128	aNSC	62.7	0.59056	0.930848	O1_180420	Old
129	aNSC	62.8	0.672574	0.772124	O1_180420	Old
130	aNSC	62.9	-0.413035	1.17851	O1_180420	Old
131	aNSC	63	0	0	O1_180420	Old
132	aNSC	63.1	-1.23554	0.884819	O1_180420	Old
133	aNSC	63.2	0.130852	0.498269	O1_180420	Old
134	aNSC	63.3	1.08729	0.650476	O1_180420	Old
135	aNSC	63.4	-0.045654	0.941761	O1_180420	Old
136	aNSC	63.5	0.313772	1.1948	O1_180420	Old
137	aNSC	63.6	-0.0316937	0.511585	O1_180420	Old
138	aNSC	63.7	0.717334	0.626964	O1_180420	Old
139	aNSC	63.8	-2.39412	1.11756	O1_180420	Old
140	aNSC	63.9	-1.02424	0.827094	O1_180420	Old
141	aNSC	64	0.350262	0.870801	O1_180420	Old
142	aNSC	64.1	1.40487	2.00351	O1_180420	Old
143	aNSC	64.2	-1.32418	0.859317	O1_180420	Old
144	aNSC	64.3	-0.334029	1.18517	O1_180420	Old
145	aNSC	64.4	-2.72771	1.26946	O1_180420	Old
146	aNSC	64.5	-0.119441	0.678842	O1_180420	Old
147	aNSC	64.6	-2.56973	1.25014	O1_180420	Old
148	aNSC	64.7	0.208627	1.37987	O1_180420	Old
149	aNSC	64.8	-0.283188	1.10058	O1_180420	Old
150	aNSC	64.9	0.939325	1.02851	O1_180420	Old
151	aNSC	65	-0.870238	1.066	O1_180420	Old
152	aNSC	65.1	-0.934945	1.28274	O1_180420	Old
153	aNSC	65.2	0	0	O1_180420	Old
154	aNSC	65.3	-1.11952	1.58305	O1_180420	Old
155	aNSC	65.4	-0.0171621	0.277023	O1_180420	Old
156	aNSC	65.5	0.982078	0.587535	O1_180420	Old
157	aNSC	65.6	1.76128	0.798464	O1_180420	Old
158	aNSC	65.7	0.788858	1.26239	O1_180420	Old
159	aNSC	65.8	-0.12247	0.718753	O1_180420	Old
160	aNSC	65.9	1.29362	0.991159	O1_180420	Old
161	aNSC	66	0	0	O1_180420	Old
162	aNSC	66.1	0.0383328	1.11842	O1_180420	Old
163	aNSC	66.2	-3.94136	2.05923	O1_180420	Old
164	aNSC	66.3	0.132068	0.502896	O1_180420	Old
165	aNSC	66.4	-2.54559	0.946789	O1_180420	Old
166	aNSC	66.5	0.106011	1.12038	O1_180420	Old
167	aNSC	66.6	0.810419	1.09606	O1_180420	Old
168	aNSC	66.7	0.843436	0.504591	O1_180420	Old
169	aNSC	66.8	0.359174	0.342513	O1_180420	Old
170	aNSC	66.9	0.297839	1.11052	O1_180420	Old
171	aNSC	67	0	0	O1_180420	Old
172	aNSC	67.1	-0.43988	1.66892	O1_180420	Old
173	aNSC	67.2	1.21106	1.59145	O1_180420	Old
174	aNSC	67.3	0.045879	1.3129	O1_180420	Old
175	aNSC	67.4	-0.231758	0.91644	O1_180420	Old
176	aNSC	67.5	-1.17663	0.839366	O1_180420	Old
177	aNSC	67.6	0	0	O1_180420	Old
178	aNSC	67.7	0.515723	0.697492	O1_180420	Old
179	aNSC	67.8	0.536382	0.750717	O1_180420	Old
180	aNSC	67.9	-1.29611	0.791639	O1_180420	Old
181	aNSC	68	0	0	O1_180420	Old
182	aNSC	68.1	0.543045	1.04148	O1_180420	Old
183	aNSC	68.2	0	0	O1_180420	Old
184	aNSC	68.3	0.952174	0.569644	O1_180420	Old
185	aNSC	68.4	-2.10299	0.920577	O1_180420	Old
186	aNSC	68.5	0	0	O1_180420	Old
187	aNSC	68.6	0.749213	0.988002	O1_180420	Old
188	aNSC	68.7	-1.19034	0.545616	O1_180420	Old
189	aNSC	68.8	0.955759	1.24402	O1_180420	Old
190	aNSC	68.9	-0.773024	0.970318	O1_180420	Old
191	aNSC	69	-7.38475	5.30791	O1_180420	Old
192	aNSC	69.1	0.377867	0.511048	O1_180420	Old
193	aNSC	69.2	0.341248	0.651695	O1_180420	Old
194	aNSC	69.3	-0.879194	2.53839	O1_180420	Old
195	aNSC	69.4	-0.220942	0.910009	O1_180420	Old
196	aNSC	69.5	-0.0178481	1.55708	O1_180420	Old
197	aNSC	69.6	-1.03109	1.01059	O1_180420	Old
198	aNSC	69.7	1.09847	2.30793	O1_180420	Old
199	aNSC	69.8	0	0	O1_180420	Old
200	aNSC	69.9	-0.742025	0.919892	O1_180420	Old
201	aNSC	70	-0.522862	1.36522	O1_180420	Old
202	aNSC	70.1	-2.0005	0.765554	O1_180420	Old
203	aNSC	70.2	-0.297618	0.108137	O1_180420	Old
204	aNSC	70.3	0.13006	0.495251	O1_180420	Old
205	aNSC	70.4	0	0	O1_180420	Old
206	aNSC	70.5	0.439328	0.923149	O1_180420	Old
207	aNSC	70.6	-0.0351654	0.717641	O1_180420	Old
208	aNSC	70.7	-0.0339858	0.548583	O1_180420	Old
209	aNSC	70.8	-0.167479	0.926137	O1_180420	Old
210	aNSC	70.9	-0.587767	0.728657	O1_180420	Old
211	aNSC	71	2.38729	1.04799	O1_180420	Old
212	aNSC	71.1	0.62283	0.609844	O1_180420	Old
213	aNSC	71.2	0.339474	0.535083	O1_180420	Old
214	aNSC	71.3	-0.407004	0.801482	O1_180420	Old
215	aNSC	71.4	-1.7501	1.08917	O1_180420	Old
216	aNSC	71.5	0	0	O1_180420	Old
217	aNSC	71.6	-0.396514	1.14481	O1_180420	Old
218	aNSC	71.7	-0.674237	1.94664	O1_180420	Old
219	aNSC	71.8	0.375433	0.358018	O1_180420	Old
220	aNSC	71.9	0.351677	0.554317	O1_180420	Old
221	aNSC	72	0.680103	0.612557	O1_180420	Old
222	aNSC	72.1	0	0	O1_180420	Old
223	aNSC	72.2	-0.0353546	0.570678	O1_180420	Old
224	aNSC	72.3	-0.655892	1.22576	O1_180420	Old
225	aNSC	72.4	0.551339	0.859917	O1_180420	Old
226	aNSC	72.5	1.81675	0.526946	O1_180420	Old
227	aNSC	72.6	0	0	O1_180420	Old
228	aNSC	72.7	-1.99885	1.01333	O1_180420	Old
229	aNSC	72.8	1.32619	0.922629	O1_180420	Old
230	aNSC	72.9	0.462289	0.625225	O1_180420	Old
231	aNSC	73	-1.92032	2.78167	O1_180420	Old
232	aNSC	73.1	-0.672073	1.14907	O1_180420	Old
233	aNSC	73.2	-0.00638557	0.454784	O1_180420	Old
234	aNSC	73.3	-0.0324393	0.52362	O1_180420	Old
235	aNSC	73.4	1.06454	0.971718	O1_180420	Old
236	aNSC	73.5	0	0	O1_180420	Old
237	aNSC	73.6	-0.518105	0.642297	O1_180420	Old
238	aNSC	73.7	-0.944409	1.19099	O1_180420	Old
239	aNSC	73.8	1.3005	0.872109	O1_180420	Old
240	aNSC	73.9	-0.0318404	0.513952	O1_180420	Old
241	aNSC	74	-8.33788	3.07859	O1_180420	Old
242	aNSC	74.1	0.895551	0.976405	O1_180420	Old
243	aNSC	74.2	0.412664	0.393522	O1_180420	Old
244	aNSC	74.3	0.0841457	1.271	O1_180420	Old
245	aNSC	74.4	-1.91599	0.696158	O1_180420	Old
246	aNSC	74.5	-0.0119293	0.849608	O1_180420	Old
247	aNSC	74.6	0	0	O1_180420	Old
248	aNSC	74.7	-2.23183	1.37247	O1_180420	Old
249	aNSC	74.8	-0.00775929	0.552621	O1_180420	Old
250	aNSC	74.9	0	0	O1_180420	Old
251	aNSC	75	-1.89227	3.796	O1_180420	Old
252	aNSC	75.1	0.30633	0.292121	O1_180420	Old
253	aNSC	75.2	-0.0394495	1.12476	O1_180420	Old
254	aNSC	75.3	0.350153	0.551915	O1_180420	Old
255	aNSC	75.4	0	0	O1_180420	Old
256	aNSC	75.5	0.532776	1.54316	O1_180420	Old
257	aNSC	75.6	-2.03582	1.1606	O1_180420	Old
258	aNSC	75.7	-0.0341408	0.551085	O1_180420	Old
259	aNSC	75.8	-0.0059911	0.426689	O1_180420	Old
260	aNSC	75.9	-0.935372	1.04016	O1_180420	Old
261	aNSC	76	-1.88542	0.992497	O1_180420	Old
262	aNSC	76.1	0	0	O1_180420	Old
263	aNSC	76.2	1.42773	0.760471	O1_180420	Old
264	aNSC	76.3	0.891493	1.24751	O1_180420	Old
265	aNSC	76.4	0	0	O1_180420	Old
266	aNSC	76.5	-2.7753	1.45654	O1_180420	Old
267	aNSC	76.6	-0.569222	0.705667	O1_180420	Old
268	aNSC	76.7	0	0	O1_180420	Old
269	aNSC	76.8	1.35938	0.708001	O1_180420	Old
270	aNSC	76.9	-2.76702	1.40088	O1_180420	Old
271	aNSC	77	-18.0154	4.89535	O1_180420	Old
272	aNSC	77.1	-0.16778	0.883074	O1_180420	Old
273	aNSC	77.2	0.0449377	1.11743	O1_180420	Old
274	aNSC	77.3	0.13642	0.519469	O1_180420	Old
275	aNSC	77.4	0.330446	0.520854	O1_180420	Old
276	aNSC	77.5	1.19747	1.10769	O1_180420	Old
277	aNSC	77.6	-0.0317713	0.512838	O1_180420	Old
278	aNSC	77.7	0.345313	0.544287	O1_180420	Old
279	aNSC	77.8	0	0	O1_180420	Old
280	aNSC	77.9	-0.488084	1.10352	O1_180420	Old
281	aNSC	78	-0.512218	0.634999	O1_180420	Old
282	aNSC	78.1	0	0	O1_180420	Old
283	aNSC	78.2	1.05787	0.663373	O1_180420	Old
284	aNSC	78.3	0	0	O1_180420	Old
285	aNSC	78.4	0.442395	0.548753	O1_180420	Old
286	aNSC	78.5	0.448338	0.706676	O1_180420	Old
287	aNSC	78.6	-1.25953	1.1425	O1_180420	Old
288	aNSC	78.7	-1.47539	0.715236	O1_180420	Old
289	aNSC	78.8	-0.404099	0.858632	O1_180420	Old
290	aNSC	78.9	-0.187199	0.766992	O1_180420	Old
291	aNSC	79	-0.546172	0.677092	O1_180420	Old
292	aNSC	79.1	0	0	O1_180420	Old
293	aNSC	79.2	0	0	O1_180420	Old
294	aNSC	79.3	-0.00651326	0.463878	O1_180420	Old
295	aNSC	79.4	0	0	O1_180420	Old
296	aNSC	79.5	0.894719	1.00414	O1_180420	Old
297	aNSC	79.6	0.938141	0.786913	O1_180420	Old
298	aNSC	79.7	0.363816	0.34694	O1_180420	Old
299	aNSC	79.8	-2.66942	1.09587	O1_180420	Old
300	aNSC	79.9	1.76389	1.0014	O1_180420	Old
301	aNSC	80	-2.19562	0.599617	O1_180420	Old
302	aNSC	80.1	-0.0317522	0.51253	O1_180420	Old
303	aNSC	80.2	-0.054383	0.877826	O1_180420	Old
304	aNSC	80.3	0.412949	0.650895	O1_180420	Old
305	aNSC	80.4	1.00201	0.599459	O1_180420	Old
306	aNSC	80.5	0.222053	0.925809	O1_180420	Old
307	aNSC	80.6	0	0	O1_180420	Old
308	aNSC	80.7	0.138443	0.527173	O1_180420	Old
309	aNSC	80.8	-0.838064	1.0787	O1_180420	Old
310	aNSC	80.9	0.308411	0.752287	O1_180420	Old
311	aNSC	81	0.00514188	3.04421	O1_180420	Old
312	aNSC	81.1	-0.532725	0.660421	O1_180420	Old
313	aNSC	81.2	0	0	O1_180420	Old
314	aNSC	81.3	-0.593735	1.01158	O1_180420	Old
315	aNSC	81.4	0.4294	0.409482	O1_180420	Old
316	aNSC	81.5	-1.67004	0.623857	O1_180420	Old
317	aNSC	81.6	0.535989	1.20231	O1_180420	Old
318	aNSC	81.7	0	0	O1_180420	Old
319	aNSC	81.8	-0.00711102	0.506451	O1_180420	Old
320	aNSC	81.9	0	0	O1_180420	Old
321	aNSC	82	0	0	O1_180420	Old
322	aNSC	82.1	-0.383307	1.10667	O1_180420	Old
323	aNSC	82.2	0.133246	0.507383	O1_180420	Old
324	aNSC	82.3	-0.405346	0.852354	O1_180420	Old
325	aNSC	82.4	0	0	O1_180420	Old
326	aNSC	82.5	-1.62185	1.25822	O1_180420	Old
327	aNSC	82.6	-0.0391404	0.631786	O1_180420	Old
328	aNSC	82.7	0	0	O1_180420	Old
329	aNSC	82.8	-2.43259	1.08984	O1_180420	Old
330	aNSC	82.9	0.503063	0.68037	O1_180420	Old
331	aNSC	83	0.0658452	1.63665	O1_180420	Old
332	aNSC	83.1	-0.151662	1.11091	O1_180420	Old
333	aNSC	83.2	0	0	O1_180420	Old
334	aNSC	83.3	0.458614	0.722872	O1_180420	Old
335	aNSC	83.4	0	0	O1_180420	Old
336	aNSC	83.5	0	0	O1_180420	Old
337	aNSC	83.6	0	0	O1_180420	Old
338	aNSC	83.7	0	0	O1_180420	Old
339	aNSC	83.8	-0.00808709	0.575966	O1_180420	Old
340	aNSC	83.9	0.114945	0.629617	O1_180420	Old
341	aNSC	84	0	0	O1_180420	Old
342	aNSC	84.1	1.59574	1.96513	O1_180420	Old
343	aNSC	84.2	0.127277	0.484656	O1_180420	Old
344	aNSC	84.3	1.13052	0.676341	O1_180420	Old
345	aNSC	84.4	0.912282	0.858318	O1_180420	Old
346	aNSC	84.5	0	0	O1_180420	Old
347	aNSC	84.6	0	0	O1_180420	Old
348	aNSC	84.7	0.141859	0.540181	O1_180420	Old
349	aNSC	84.8	-2.02827	0.691129	O1_180420	Old
350	aNSC	84.9	0	0	O1_180420	Old
351	aNSC	85	0.607968	1.00028	O1_180420	Old
352	aNSC	85.1	0.758309	0.681863	O1_180420	Old
353	aNSC	85.2	0	0	O1_180420	Old
354	aNSC	85.3	-0.350573	1.01217	O1_180420	Old
355	aNSC	85.4	-0.00546114	0.388945	O1_180420	Old
356	aNSC	85.5	-0.494202	0.612664	O1_180420	Old
357	aNSC	85.6	0	0	O1_180420	Old
358	aNSC	85.7	-2.25553	1.06361	O1_180420	Old
359	aNSC	85.8	0.91406	0.546843	O1_180420	Old
360	aNSC	85.9	0	0	O1_180420	Old
361	aNSC	86	-2.00868	1.13673	O1_180420	Old
362	aNSC	86.1	0.740573	1.07312	O1_180420	Old
363	aNSC	86.2	0	0	O1_180420	Old
364	aNSC	86.3	-0.785025	1.02447	O1_180420	Old
365	aNSC	86.4	0	0	O1_180420	Old
366	aNSC	86.5	0	0	O1_180420	Old
367	aNSC	86.6	0.37774	0.595398	O1_180420	Old
368	aNSC	86.7	-1.67381	0.608164	O1_180420	Old
369	aNSC	86.8	0	0	O1_180420	Old
370	aNSC	86.9	0	0	O1_180420	Old
371	aNSC	87	-1.50821	3.92855	O1_180420	Old
372	aNSC	87.1	0	0	O1_180420	Old
373	aNSC	87.2	-1.01786	1.45346	O1_180420	Old
374	aNSC	87.3	0.323469	1.34621	O1_180420	Old
375	aNSC	87.4	0	0	O1_180420	Old
376	aNSC	87.5	0	0	O1_180420	Old
377	aNSC	87.6	-0.180813	1.10307	O1_180420	Old
378	aNSC	87.7	-0.0224409	1.15698	O1_180420	Old
379	aNSC	87.8	-2.06155	1.1011	O1_180420	Old
380	aNSC	87.9	-1.19957	1.48712	O1_180420	Old
381	aNSC	88	-2.06731	3.88751	O1_180420	Old
382	aNSC	88.1	0.352744	0.486431	O1_180420	Old
383	aNSC	88.2	0.839059	0.501972	O1_180420	Old
384	aNSC	88.3	0	0	O1_180420	Old
385	aNSC	88.4	-0.0310407	1.20013	O1_180420	Old
386	aNSC	88.5	0	0	O1_180420	Old
387	aNSC	88.6	0	0	O1_180420	Old
388	aNSC	88.7	0	0	O1_180420	Old
389	aNSC	88.8	0	0	O1_180420	Old
390	aNSC	88.9	1.62746	0.781053	O1_180420	Old
391	aNSC	89	-232.491	184.215	O1_180420	Old
392	aNSC	89.1	-0.501943	0.62226	O1_180420	Old
393	aNSC	89.2	0.541617	0.732512	O1_180420	Old
394	aNSC	89.3	0.311323	0.793934	O1_180420	Old
395	aNSC	89.4	-0.0351201	0.566892	O1_180420	Old
396	aNSC	89.5	-0.181951	0.755456	O1_180420	Old
397	aNSC	89.6	0.442951	0.600318	O1_180420	Old
398	aNSC	89.7	-0.585693	1.84279	O1_180420	Old
399	aNSC	89.8	0.437274	0.591393	O1_180420	Old
400	aNSC	89.9	-1.56433	0.994467	O1_180420	Old
401	aNSC	90	-1.82354	8.65844	O1_180420	Old
402	aNSC	90.1	-1.74784	0.63506	O1_180420	Old
403	aNSC	90.2	0	0	O1_180420	Old
404	aNSC	90.3	-0.0328671	0.530526	O1_180420	Old
405	aNSC	90.4	0.829231	0.496093	O1_180420	Old
406	aNSC	90.5	-0.0442193	0.853765	O1_180420	Old
407	aNSC	90.6	0	0	O1_180420	Old
408	aNSC	90.7	-1.23908	1.15487	O1_180420	Old
409	aNSC	90.8	0	0	O1_180420	Old
410	aNSC	90.9	-0.555256	0.688353	O1_180420	Old
411	aNSC	91	-2.43287	2.81834	O1_180420	Old
412	aNSC	91.1	0	0	O1_180420	Old
413	aNSC	91.2	-1.71604	0.623508	O1_180420	Old
414	aNSC	91.3	0.467386	0.736699	O1_180420	Old
415	aNSC	91.4	0	0	O1_180420	Old
416	aNSC	91.5	-0.723264	1.03351	O1_180420	Old
417	aNSC	91.6	0	0	O1_180420	Old
418	aNSC	91.7	-2.1178	0.769483	O1_180420	Old
419	aNSC	91.8	0	0	O1_180420	Old
420	aNSC	91.9	0	0	O1_180420	Old
421	aNSC	92	1.80449	0.889558	O1_180420	Old
422	aNSC	92.1	0	0	O1_180420	Old
423	aNSC	92.2	0	0	O1_180420	Old
424	aNSC	92.3	-1.70359	0.618984	O1_180420	Old
425	aNSC	92.4	0	0	O1_180420	Old
426	aNSC	92.5	1.17883	0.87047	O1_180420	Old
427	aNSC	92.6	0.720585	1.17731	O1_180420	Old
428	aNSC	92.7	-1.69541	0.616011	O1_180420	Old
429	aNSC	92.8	0	0	O1_180420	Old
430	aNSC	92.9	-8.66849	1.85154	O1_180420	Old
431	aNSC	93	1.18134	1.21077	O1_180420	Old
432	aNSC	93.1	0	0	O1_180420	Old
433	aNSC	93.2	0.131447	0.500533	O1_180420	Old
434	aNSC	93.3	-0.692862	1.19407	O1_180420	Old
435	aNSC	93.4	0	0	O1_180420	Old
436	aNSC	93.5	0	0	O1_180420	Old
437	aNSC	93.6	-0.00589193	0.419626	O1_180420	Old
438	aNSC	93.7	0.134792	0.513271	O1_180420	Old
439	aNSC	93.8	0.00951393	0.996945	O1_180420	Old
440	aNSC	93.9	-1.82267	0.662251	O1_180420	Old
441	aNSC	94	-0.0426008	1.14649	O1_180420	Old
442	aNSC	94.1	0.369758	0.352606	O1_180420	Old
443	aNSC	94.2	-2.18391	1.04057	O1_180420	Old
444	aNSC	94.3	0	0	O1_180420	Old
445	aNSC	94.4	-0.816413	1.01211	O1_180420	Old
446	aNSC	94.5	0	0	O1_180420	Old
447	aNSC	94.6	0	0	O1_180420	Old
448	aNSC	94.7	1.28468	1.46343	O1_180420	Old
449	aNSC	94.8	0	0	O1_180420	Old
450	aNSC	94.9	-2.02215	1.59171	O1_180420	Old
451	aNSC	95	-0.707555	1.98199	O1_180420	Old
452	aNSC	95.1	-0.495078	0.613751	O1_180420	Old
453	aNSC	95.2	0.366835	0.57821	O1_180420	Old
454	aNSC	95.3	0.046857	0.0738565	O1_180420	Old
455	aNSC	95.4	1.19522	0.605256	O1_180420	Old
456	aNSC	95.5	-0.556791	0.690256	O1_180420	Old
457	aNSC	95.6	0	0	O1_180420	Old
458	aNSC	95.7	0.349041	0.472062	O1_180420	Old
459	aNSC	95.8	0.575381	0.82323	O1_180420	Old
460	aNSC	95.9	-1.60547	1.09334	O1_180420	Old
461	aNSC	96	-0.914657	1.30968	O1_180420	Old
462	aNSC	96.1	0	0	O1_180420	Old
463	aNSC	96.2	0	0	O1_180420	Old
464	aNSC	96.3	0.0842814	1.18594	O1_180420	Old
465	aNSC	96.4	0	0	O1_180420	Old
466	aNSC	96.5	0	0	O1_180420	Old
467	aNSC	96.6	-0.0312514	0.504445	O1_180420	Old
468	aNSC	96.7	-0.468262	1.14495	O1_180420	Old
469	aNSC	96.8	-1.95117	0.70894	O1_180420	Old
470	aNSC	96.9	0	0	O1_180420	Old
471	aNSC	97	2.03639	2.11616	O1_180420	Old
472	aNSC	97.1	-0.00597873	0.425808	O1_180420	Old
473	aNSC	97.2	-1.72515	0.626815	O1_180420	Old
474	aNSC	97.3	-0.185812	1.5967	O1_180420	Old
475	aNSC	97.4	-1.94331	1.00935	O1_180420	Old
476	aNSC	97.5	0	0	O1_180420	Old
477	aNSC	97.6	0.358872	0.342225	O1_180420	Old
478	aNSC	97.7	0.130819	0.498142	O1_180420	Old
479	aNSC	97.8	0	0	O1_180420	Old
480	aNSC	97.9	-1.64115	0.621629	O1_180420	Old
481	aNSC	98	0	0	O1_180420	Old
482	aNSC	98.1	-0.0400392	0.646294	O1_180420	Old
483	aNSC	98.2	0	0	O1_180420	Old
484	aNSC	98.3	-0.270107	1.03005	O1_180420	Old
485	aNSC	98.4	0	0	O1_180420	Old
486	aNSC	98.5	0.657985	0.627463	O1_180420	Old
487	aNSC	98.6	0.375146	0.357744	O1_180420	Old
488	aNSC	98.7	0	0	O1_180420	Old
489	aNSC	98.8	0	0	O1_180420	Old
490	aNSC	98.9	0	0	O1_180420	Old
491	aNSC	99	0	0	O1_180420	Old
492	aNSC	99.1	0	0	O1_180420	Old
493	aNSC	99.2	0.789386	1.06761	O1_180420	Old
494	aNSC	99.3	0	0	O1_180420	Old
495	aNSC	99.4	0.438434	0.691064	O1_180420	Old
496	aNSC	99.5	1.17281	0.27607	O1_180420	Old
497	aNSC	99.6	-0.384923	1.11134	O1_180420	Old
498	aNSC	99.7	-0.0413167	0.666915	O1_180420	Old
499	aNSC	99.8	0.952141	0.569625	O1_180420	Old
500	aNSC	99.9	-0.398616	1.15088	O1_180420	Old
501	aNSC	100	0.355117	0.920409	O1_180420	Old
502	aNSC	100.1	-0.350764	1.01272	O1_180420	Old
503	aNSC	100.2	0.381916	0.601981	O1_180420	Old
504	aNSC	100.3	-0.384093	1.10895	O1_180420	Old
505	aNSC	100.4	2.63228	1.06469	O1_180420	Old
506	aNSC	100.5	0	0	O1_180420	Old
507	aNSC	100.6	0	0	O1_180420	Old
508	aNSC	100.7	-1.26121	0.787258	O1_180420	Old
509	aNSC	100.8	0.363136	0.57238	O1_180420	Old
510	aNSC	100.9	0	0	O1_180420	Old
511	aNSC	101	-0.243189	2.04047	O1_180420	Old
512	aNSC	101.1	0.516934	1.49281	O1_180420	Old
513	aNSC	101.2	0	0	O1_180420	Old
514	aNSC	101.3	-0.509488	0.631615	O1_180420	Old
515	aNSC	101.4	1.40355	0.329878	O1_180420	Old
516	aNSC	101.5	0.109256	0.728187	O1_180420	Old
517	aNSC	101.6	0	0	O1_180420	Old
518	aNSC	101.7	-0.00651829	0.464236	O1_180420	Old
519	aNSC	101.8	0.423776	0.634424	O1_180420	Old
520	aNSC	101.9	0.377091	0.509999	O1_180420	Old
521	aNSC	102	0.523208	1.59916	O1_180420	Old
522	aNSC	102.1	0.972684	0.581915	O1_180420	Old
523	aNSC	102.2	-1.75712	0.638434	O1_180420	Old
524	aNSC	102.3	0	0	O1_180420	Old
525	aNSC	102.4	-1.57648	0.5728	O1_180420	Old
526	aNSC	102.5	-2.83662	1.03066	O1_180420	Old
527	aNSC	102.6	0.708949	0.64897	O1_180420	Old
528	aNSC	102.7	0.346988	0.546926	O1_180420	Old
529	aNSC	102.8	-0.21577	0.805577	O1_180420	Old
530	aNSC	102.9	-1.47728	0.536755	O1_180420	Old
531	aNSC	103	-4.86962	2.00519	O1_180420	Old
532	aNSC	103.1	0.131902	0.502266	O1_180420	Old
533	aNSC	103.2	-0.490109	0.607591	O1_180420	Old
534	aNSC	103.3	-0.00390011	1.38338	O1_180420	Old
535	aNSC	103.4	0	0	O1_180420	Old
536	aNSC	103.5	-0.0437362	0.70597	O1_180420	Old
537	aNSC	103.6	0	0	O1_180420	Old
538	aNSC	103.7	1.37926	0.376754	O1_180420	Old
539	aNSC	103.8	0.36216	0.873498	O1_180420	Old
540	aNSC	103.9	0.350659	0.666311	O1_180420	Old
541	aNSC	104	0.818578	1.10709	O1_180420	Old
542	aNSC	104.1	0.942229	0.563695	O1_180420	Old
543	aNSC	104.2	0	0	O1_180420	Old
544	aNSC	104.3	0	0	O1_180420	Old
545	aNSC	104.4	1.74225	0.919144	O1_180420	Old
546	aNSC	104.5	0	0	O1_180420	Old
547	aNSC	104.6	-0.00589599	0.419915	O1_180420	Old
548	aNSC	104.7	-0.84787	1.23613	O1_180420	Old
549	aNSC	104.8	1.14517	1.14019	O1_180420	Old
550	aNSC	104.9	0	0	O1_180420	Old
551	aNSC	105	0.496647	0.565052	O1_180420	Old
552	aNSC	105.1	0	0	O1_180420	Old
553	aNSC	105.2	0.853315	0.510501	O1_180420	Old
554	aNSC	105.3	0	0	O1_180420	Old
555	aNSC	105.4	0	0	O1_180420	Old
556	aNSC	105.5	0.199025	2.2157	O1_180420	Old
557	aNSC	105.6	0	0	O1_180420	Old
558	aNSC	105.7	-0.361493	1.03499	O1_180420	Old
559	aNSC	105.8	0.870001	1.17664	O1_180420	Old
560	aNSC	105.9	-0.00786501	0.56015	O1_180420	Old
561	aNSC	106	0.127891	0.671609	O1_180420	Old
562	aNSC	106.1	0	0	O1_180420	Old
563	aNSC	106.2	0.23275	0.366863	O1_180420	Old
564	aNSC	106.3	1.77406	0.94637	O1_180420	Old
565	aNSC	106.4	0	0	O1_180420	Old
566	aNSC	106.5	0	0	O1_180420	Old
567	aNSC	106.6	-1.86282	0.676838	O1_180420	Old
568	aNSC	106.7	-0.40811	1.17828	O1_180420	Old
569	aNSC	106.8	-0.553963	0.695758	O1_180420	Old
570	aNSC	106.9	0.444143	0.42354	O1_180420	Old
571	aNSC	107	2.67717	0.874203	O1_180420	Old
572	aNSC	107.1	0.129948	0.681407	O1_180420	Old
573	aNSC	107.2	0.938423	0.84896	O1_180420	Old
574	aNSC	107.3	0.436004	0.589675	O1_180420	Old
575	aNSC	107.4	0.802166	1.17338	O1_180420	Old
576	aNSC	107.5	-0.250415	0.9915	O1_180420	Old
577	aNSC	107.6	-0.0360528	0.581947	O1_180420	Old
578	aNSC	107.7	-0.378131	1.09173	O1_180420	Old
579	aNSC	107.8	0	0	O1_180420	Old
580	aNSC	107.9	-0.0462471	0.7465	O1_180420	Old
581	aNSC	108	-0.138693	1.83031	O1_180420	Old
582	aNSC	108.1	-3.38395	1.22953	O1_180420	Old
583	aNSC	108.2	2.05904	0.907918	O1_180420	Old
584	aNSC	108.3	-1.36432	0.768507	O1_180420	Old
585	aNSC	108.4	0.663533	0.632754	O1_180420	Old
586	aNSC	108.5	0.716433	0.672493	O1_180420	Old
587	aNSC	108.6	0.990132	0.592353	O1_180420	Old
588	aNSC	108.7	0	0	O1_180420	Old
589	aNSC	108.8	0	0	O1_180420	Old
590	aNSC	108.9	-2.12415	1.26292	O1_180420	Old
591	aNSC	109	0.390113	0.614901	O1_180420	Old
592	aNSC	109.1	0	0	O1_180420	Old
593	aNSC	109.2	-0.0332421	0.536579	O1_180420	Old
594	aNSC	109.3	0.0934239	1.22248	O1_180420	Old
595	aNSC	109.4	0	0	O1_180420	Old
596	aNSC	109.5	0	0	O1_180420	Old
597	aNSC	109.6	-0.362016	1.0452	O1_180420	Old
598	aNSC	109.7	-0.0429486	0.693257	O1_180420	Old
599	aNSC	109.8	0.140213	1.14793	O1_180420	Old
600	aNSC	109.9	0	0	O1_180420	Old
601	aNSC	110	-22.391	23.1597	O1_180420	Old
602	aNSC	110.1	0.313481	0.548273	O1_180420	Old
603	aNSC	110.2	0.210736	0.20096	O1_180420	Old
604	aNSC	110.3	-0.430197	0.724109	O1_180420	Old
605	aNSC	110.4	-0.565165	0.700637	O1_180420	Old
606	aNSC	110.5	0	0	O1_180420	Old
607	aNSC	110.6	-0.342785	0.989681	O1_180420	Old
608	aNSC	110.7	1.12203	0.671265	O1_180420	Old
609	aNSC	110.8	0	0	O1_180420	Old
610	aNSC	110.9	0	0	O1_180420	Old
611	aNSC	111	0.215904	1.30461	O1_180420	Old
612	aNSC	111.1	-3.6609	1.34419	O1_180420	Old
613	aNSC	111.2	-1.3405	0.977534	O1_180420	Old
614	aNSC	111.3	0	0	O1_180420	Old
615	aNSC	111.4	-0.0334702	0.540261	O1_180420	Old
616	aNSC	111.5	-0.068358	1.36205	O1_180420	Old
617	aNSC	111.6	0	0	O1_180420	Old
618	aNSC	111.7	-0.78056	2.25361	O1_180420	Old
619	aNSC	111.8	0	0	O1_180420	Old
620	aNSC	111.9	0	0	O1_180420	Old
621	aNSC	112	-5.98254	9.78151	O1_180420	Old
622	aNSC	112.1	-1.63362	0.59356	O1_180420	Old
623	aNSC	112.2	-0.351307	1.01429	O1_180420	Old
624	aNSC	112.3	-1.30869	0.949435	O1_180420	Old
625	aNSC	112.4	-2.78457	1.30061	O1_180420	Old
626	aNSC	112.5	0.180713	0.688132	O1_180420	Old
627	aNSC	112.6	-1.6716	0.607361	O1_180420	Old
628	aNSC	112.7	0	0	O1_180420	Old
629	aNSC	112.8	-0.774222	0.959807	O1_180420	Old
630	aNSC	112.9	0.139457	0.531033	O1_180420	Old
631	aNSC	113	-3.52654	8.40114	O1_180420	Old
632	aNSC	113.1	0	0	O1_180420	Old
633	aNSC	113.2	0.131221	0.499672	O1_180420	Old
634	aNSC	113.3	-2.03117	1.13418	O1_180420	Old
635	aNSC	113.4	-1.82249	1.25808	O1_180420	Old
636	aNSC	113.5	-0.0476166	0.919845	O1_180420	Old
637	aNSC	113.6	0.378321	0.360772	O1_180420	Old
638	aNSC	113.7	-0.552344	1.1924	O1_180420	Old
639	aNSC	113.8	0	0	O1_180420	Old
640	aNSC	113.9	-0.052415	0.846059	O1_180420	Old
641	aNSC	114	-0.451743	1.74207	O1_180420	Old
642	aNSC	114.1	0	0	O1_180420	Old
643	aNSC	114.2	0	0	O1_180420	Old
644	aNSC	114.3	0	0	O1_180420	Old
645	aNSC	114.4	0	0	O1_180420	Old
646	aNSC	114.5	0	0	O1_180420	Old
647	aNSC	114.6	0	0	O1_180420	Old
648	aNSC	114.7	0	0	O1_180420	Old
649	aNSC	114.8	0	0	O1_180420	Old
650	aNSC	114.9	-1.33082	0.91819	O1_180420	Old
651	aNSC	115	2.84609	3.87433	O1_180420	Old
652	aNSC	115.1	-5.99871	1.22784	O1_180420	Old
653	aNSC	115.2	-0.00819775	0.583848	O1_180420	Old
654	aNSC	115.3	0	0	O1_180420	Old
655	aNSC	115.4	0	0	O1_180420	Old
656	aNSC	115.5	0	0	O1_180420	Old
657	aNSC	115.6	0	0	O1_180420	Old
658	aNSC	115.7	0.86757	0.51903	O1_180420	Old
659	aNSC	115.8	-0.0411204	0.829567	O1_180420	Old
660	aNSC	115.9	-0.363649	1.04992	O1_180420	Old
661	aNSC	116	-2.68459	2.22161	O1_180420	Old
662	aNSC	116.1	0.845332	0.706834	O1_180420	Old
663	aNSC	116.2	-1.96929	1.05992	O1_180420	Old
664	aNSC	116.3	-0.554181	0.687021	O1_180420	Old
665	aNSC	116.4	-0.425441	1.22832	O1_180420	Old
666	aNSC	116.5	-0.00567465	0.404151	O1_180420	Old
667	aNSC	116.6	0.384951	0.606765	O1_180420	Old
668	aNSC	116.7	0	0	O1_180420	Old
669	aNSC	116.8	0.554129	1.18354	O1_180420	Old
670	aNSC	116.9	-1.62749	0.591332	O1_180420	Old
671	aNSC	117	-0.661587	3.28337	O1_180420	Old
672	aNSC	117.1	-1.41119	1.71704	O1_180420	Old
673	aNSC	117.2	0	0	O1_180420	Old
674	aNSC	117.3	-1.90352	0.691626	O1_180420	Old
675	aNSC	117.4	0	0	O1_180420	Old
676	aNSC	117.5	-1.87923	1.00612	O1_180420	Old
677	aNSC	117.6	0.810218	1.09578	O1_180420	Old
678	aNSC	117.7	0	0	O1_180420	Old
679	aNSC	117.8	-0.416275	1.20186	O1_180420	Old
680	aNSC	117.9	-1.33936	0.597975	O1_180420	Old
681	aNSC	118	0.479972	0.669134	O1_180420	Old
682	aNSC	118.1	0.894508	0.864559	O1_180420	Old
683	aNSC	118.2	0.133939	0.510021	O1_180420	Old
684	aNSC	118.3	1.8949	1.15079	O1_180420	Old
685	aNSC	118.4	-0.332637	0.960382	O1_180420	Old
686	aNSC	118.5	-0.0325715	0.525755	O1_180420	Old
687	aNSC	118.6	-1.95509	1.08742	O1_180420	Old
688	aNSC	118.7	0	0	O1_180420	Old
689	aNSC	118.8	0	0	O1_180420	Old
690	aNSC	118.9	-0.231194	0.879103	O1_180420	Old
691	aNSC	119	0.442849	0.598934	O1_180420	Old
692	aNSC	119.1	0	0	O1_180420	Old
693	aNSC	119.2	0.178233	0.678687	O1_180420	Old
694	aNSC	119.3	0	0	O1_180420	Old
695	aNSC	119.4	0	0	O1_180420	Old
696	aNSC	119.5	0	0	O1_180420	Old
697	aNSC	119.6	0	0	O1_180420	Old
698	aNSC	119.7	-0.402069	1.16084	O1_180420	Old
699	aNSC	119.8	0	0	O1_180420	Old
700	aNSC	119.9	-2.01516	1.87742	O1_180420	Old
701	aNSC	120	-70.1313	49.2726	O1_180420	Old
702	aNSC	120.1	0	0	O1_180420	Old
703	aNSC	120.2	0.125297	0.626607	O1_180420	Old
704	aNSC	120.3	0.316981	0.302278	O1_180420	Old
705	aNSC	120.4	-0.404934	1.16326	O1_180420	Old
706	aNSC	120.5	0.40168	0.383048	O1_180420	Old
707	aNSC	120.6	-3.0153	1.09558	O1_180420	Old
708	aNSC	120.7	0	0	O1_180420	Old
709	aNSC	120.8	1.70603	0.902958	O1_180420	Old
710	aNSC	120.9	0.00575808	1.1337	O1_180420	Old
711	aNSC	121	-5.75333	4.77338	O1_180420	Old
712	aNSC	121.1	0	0	O1_180420	Old
713	aNSC	121.2	0	0	O1_180420	Old
714	aNSC	121.3	-1.82724	1.19862	O1_180420	Old
715	aNSC	121.4	0	0	O1_180420	Old
716	aNSC	121.5	-0.473735	1.36776	O1_180420	Old
717	aNSC	121.6	0	0	O1_180420	Old
718	aNSC	121.7	-1.41015	0.978637	O1_180420	Old
719	aNSC	121.8	-1.33348	1.03175	O1_180420	Old
720	aNSC	121.9	0.505733	1.21822	O1_180420	Old
721	aNSC	122	1.21188	1.71138	O1_180420	Old
722	aNSC	122.1	0.393337	0.375091	O1_180420	Old
723	aNSC	122.2	0	0	O1_180420	Old
724	aNSC	122.3	0.13463	0.512652	O1_180420	Old
725	aNSC	122.4	0.57652	1.24214	O1_180420	Old
726	aNSC	122.5	0	0	O1_180420	Old
727	aNSC	122.6	0	0	O1_180420	Old
728	aNSC	122.7	0	0	O1_180420	Old
729	aNSC	122.8	0	0	O1_180420	Old
730	aNSC	122.9	-1.49238	1.12445	O1_180420	Old
731	aNSC	123	1.4173	0.923827	O1_180420	Old
732	aNSC	123.1	0	0	O1_180420	Old
733	aNSC	123.2	0	0	O1_180420	Old
734	aNSC	123.3	0.330932	0.315581	O1_180420	Old
735	aNSC	123.4	0	0	O1_180420	Old
736	aNSC	123.5	-0.638875	1.18794	O1_180420	Old
737	aNSC	123.6	0.374132	0.505997	O1_180420	Old
738	aNSC	123.7	0.149863	0.57066	O1_180420	Old
739	aNSC	123.8	0.225658	1.11982	O1_180420	Old
740	aNSC	123.9	0.42033	0.486045	O1_180420	Old
741	aNSC	124	-1.4035	3.26041	O1_180420	Old
742	aNSC	124.1	-0.0676769	1.42476	O1_180420	Old
743	aNSC	124.2	0	0	O1_180420	Old
744	aNSC	124.3	0	0	O1_180420	Old
745	aNSC	124.4	0.441328	0.596875	O1_180420	Old
746	aNSC	124.5	-0.0385485	0.622232	O1_180420	Old
747	aNSC	124.6	0	0	O1_180420	Old
748	aNSC	124.7	0.529229	0.834177	O1_180420	Old
749	aNSC	124.8	0.136786	0.669197	O1_180420	Old
750	aNSC	124.9	0	0	O1_180420	Old
751	aNSC	125	5.75909	10.7324	O1_180420	Old
752	aNSC	125.1	0	0	O1_180420	Old
753	aNSC	125.2	-0.359678	1.03845	O1_180420	Old
754	aNSC	125.3	0	0	O1_180420	Old
755	aNSC	125.4	-0.506032	0.62733	O1_180420	Old
756	aNSC	125.5	0	0	O1_180420	Old
757	aNSC	125.6	0.332356	0.587557	O1_180420	Old
758	aNSC	125.7	0	0	O1_180420	Old
759	aNSC	125.8	-0.00632014	0.450124	O1_180420	Old
760	aNSC	125.9	0.331598	1.02209	O1_180420	Old
761	aNSC	126	-0.187651	1.79722	O1_180420	Old
762	aNSC	126.1	-0.344777	0.995432	O1_180420	Old
763	aNSC	126.2	0	0	O1_180420	Old
764	aNSC	126.3	0.3006	0.286656	O1_180420	Old
765	aNSC	126.4	0.597997	0.972597	O1_180420	Old
766	aNSC	126.5	0	0	O1_180420	Old
767	aNSC	126.6	0	0	O1_180420	Old
768	aNSC	126.7	0.39199	0.373807	O1_180420	Old
769	aNSC	126.8	0.336463	0.320856	O1_180420	Old
770	aNSC	126.9	-0.411386	0.865125	O1_180420	Old
771	aNSC	127	2.29459	3.28415	O1_180420	Old
772	aNSC	127.1	-0.547324	0.67852	O1_180420	Old
773	aNSC	127.2	1.1093	1.00579	O1_180420	Old
774	aNSC	127.3	-0.374601	0.888286	O1_180420	Old
775	aNSC	127.4	0.378991	0.59737	O1_180420	Old
776	aNSC	127.5	0.393337	0.53197	O1_180420	Old
777	aNSC	127.6	-0.101497	0.807215	O1_180420	Old
778	aNSC	127.7	-0.29327	0.892157	O1_180420	Old
779	aNSC	127.8	-1.25291	1.07011	O1_180420	Old
780	aNSC	127.9	0.11744	0.447197	O1_180420	Old
781	aNSC	128	4.24709	1.87131	O1_180420	Old
782	aNSC	128.1	0	0	O1_180420	Old
783	aNSC	128.2	0.154094	0.58677	O1_180420	Old
784	aNSC	128.3	-0.0121614	0.866144	O1_180420	Old
785	aNSC	128.4	0	0	O1_180420	Old
786	aNSC	128.5	0.962637	0.575904	O1_180420	Old
787	aNSC	128.6	0	0	O1_180420	Old
788	aNSC	128.7	0	0	O1_180420	Old
789	aNSC	128.8	0	0	O1_180420	Old
790	aNSC	128.9	-2.15956	0.784654	O1_180420	Old
791	aNSC	129	0.386984	0.773229	O1_180420	Old
792	aNSC	129.1	0.706225	2.86159	O1_180420	Old
793	aNSC	129.2	0	0	O1_180420	Old
794	aNSC	129.3	0.37688	0.594043	O1_180420	Old
795	aNSC	129.4	0.416775	1.46913	O1_180420	Old
796	aNSC	129.5	0	0	O1_180420	Old
797	aNSC	129.6	-0.0301198	0.48618	O1_180420	Old
798	aNSC	129.7	0	0	O1_180420	Old
799	aNSC	129.8	-2.19566	0.60747	O1_180420	Old
800	aNSC	129.9	0	0	O1_180420	Old
801	aNSC	130	0.656731	2.35194	O1_180420	Old
802	aNSC	130.1	2.12261	0.771733	O1_180420	Old
803	aNSC	130.2	-0.00641825	0.457111	O1_180420	Old
804	aNSC	130.3	0	0	O1_180420	Old
805	aNSC	130.4	0.134493	0.512132	O1_180420	Old
806	aNSC	130.5	0	0	O1_180420	Old
807	aNSC	130.6	0	0	O1_180420	Old
808	aNSC	130.7	-0.00857375	0.610626	O1_180420	Old
809	aNSC	130.8	0	0	O1_180420	Old
810	aNSC	130.9	0	0	O1_180420	Old
811	aNSC	131	1.4685	2.08845	O1_180420	Old
812	aNSC	131.1	2.61725	1.46288	O1_180420	Old
813	aNSC	131.2	0.117581	0.447733	O1_180420	Old
814	aNSC	131.3	-0.36954	1.06693	O1_180420	Old
815	aNSC	131.4	-0.031769	0.5128	O1_180420	Old
816	aNSC	131.5	-0.0327282	0.528283	O1_180420	Old
817	aNSC	131.6	0	0	O1_180420	Old
818	aNSC	131.7	0	0	O1_180420	Old
819	aNSC	131.8	-1.89039	0.686857	O1_180420	Old
820	aNSC	131.9	0	0	O1_180420	Old
821	aNSC	132	2.89178	2.49525	O1_180420	Old
822	aNSC	132.1	-0.361488	1.04368	O1_180420	Old
823	aNSC	132.2	0	0	O1_180420	Old
824	aNSC	132.3	0	0	O1_180420	Old
825	aNSC	132.4	-0.59176	0.898882	O1_180420	Old
826	aNSC	132.5	0.132474	0.504444	O1_180420	Old
827	aNSC	132.6	0	0	O1_180420	Old
828	aNSC	132.7	0	0	O1_180420	Old
829	aNSC	132.8	0	0	O1_180420	Old
830	aNSC	132.9	0.0108045	1.0144	O1_180420	Old
831	aNSC	133	3.73239	8.00126	O1_180420	Old
832	aNSC	133.1	0.967422	0.578766	O1_180420	Old
833	aNSC	133.2	0	0	O1_180420	Old
834	aNSC	133.3	-1.8191	0.660953	O1_180420	Old
835	aNSC	133.4	-0.273308	1.07089	O1_180420	Old
836	aNSC	133.5	0	0	O1_180420	Old
837	aNSC	133.6	-0.573002	0.710353	O1_180420	Old
838	aNSC	133.7	0	0	O1_180420	Old
839	aNSC	133.8	0.131891	0.502224	O1_180420	Old
840	aNSC	133.9	-0.573676	0.711188	O1_180420	Old
841	aNSC	134	1.92229	6.83328	O1_180420	Old
842	aNSC	134.1	0.38753	0.610829	O1_180420	Old
843	aNSC	134.2	0	0	O1_180420	Old
844	aNSC	134.3	-1.86968	0.679332	O1_180420	Old
845	aNSC	134.4	0	0	O1_180420	Old
846	aNSC	134.5	0	0	O1_180420	Old
847	aNSC	134.6	0.531936	0.742041	O1_180420	Old
848	aNSC	134.7	0	0	O1_180420	Old
849	aNSC	134.8	-0.854534	1.73382	O1_180420	Old
850	aNSC	134.9	0	0	O1_180420	Old
851	aNSC	135	-3.44447	3.26047	O1_180420	Old
852	aNSC	135.1	-1.72092	0.62528	O1_180420	Old
853	aNSC	135.2	0.0801166	0.683106	O1_180420	Old
854	aNSC	135.3	0.156505	0.59595	O1_180420	Old
855	aNSC	135.4	0.278127	1.05907	O1_180420	Old
856	aNSC	135.5	0	0	O1_180420	Old
857	aNSC	135.6	0	0	O1_180420	Old
858	aNSC	135.7	-0.722835	2.01362	O1_180420	Old
859	aNSC	135.8	0	0	O1_180420	Old
860	aNSC	135.9	0	0	O1_180420	Old
861	aNSC	136	-0.398676	1.15105	O1_180420	Old
862	aNSC	136.1	0	0	O1_180420	Old
863	aNSC	136.2	0.122114	0.464993	O1_180420	Old
864	aNSC	136.3	0	0	O1_180420	Old
865	aNSC	136.4	-0.549086	0.680704	O1_180420	Old
866	aNSC	136.5	0	0	O1_180420	Old
867	aNSC	136.6	0	0	O1_180420	Old
868	aNSC	136.7	0	0	O1_180420	Old
869	aNSC	136.8	0.771733	0.639375	O1_180420	Old
870	aNSC	136.9	-0.0060662	0.432038	O1_180420	Old
871	aNSC	137	-6.58017	8.60223	O1_180420	Old
872	aNSC	137.1	0.526791	0.747101	O1_180420	Old
873	aNSC	137.2	0	0	O1_180420	Old
874	aNSC	137.3	0	0	O1_180420	Old
875	aNSC	137.4	0	0	O1_180420	Old
876	aNSC	137.5	-0.801093	1.01358	O1_180420	Old
877	aNSC	137.6	0	0	O1_180420	Old
878	aNSC	137.7	0	0	O1_180420	Old
879	aNSC	137.8	-2.04647	0.898643	O1_180420	Old
880	aNSC	137.9	0	0	O1_180420	Old
881	aNSC	138	-2.08016	2.5746	O1_180420	Old
882	aNSC	138.1	0	0	O1_180420	Old
883	aNSC	138.2	-0.263501	1.17729	O1_180420	Old
884	aNSC	138.3	0	0	O1_180420	Old
885	aNSC	138.4	0	0	O1_180420	Old
886	aNSC	138.5	0	0	O1_180420	Old
887	aNSC	138.6	0	0	O1_180420	Old
888	aNSC	138.7	0	0	O1_180420	Old
889	aNSC	138.8	0	0	O1_180420	Old
890	aNSC	138.9	0.386906	0.523272	O1_180420	Old
891	aNSC	139	0	0	O1_180420	Old
892	aNSC	139.1	0	0	O1_180420	Old
893	aNSC	139.2	0	0	O1_180420	Old
894	aNSC	139.3	0	0	O1_180420	Old
895	aNSC	139.4	0	0	O1_180420	Old
896	aNSC	139.5	0	0	O1_180420	Old
897	aNSC	139.6	0	0	O1_180420	Old
898	aNSC	139.7	0.700878	0.746434	O1_180420	Old
899	aNSC	139.8	-0.0305827	0.493652	O1_180420	Old
900	aNSC	139.9	0	0	O1_180420	Old
901	aNSC	140	0	0	O1_180420	Old
902	aNSC	140.1	0	0	O1_180420	Old
903	aNSC	140.2	1.16024	0.821254	O1_180420	Old
904	aNSC	140.3	0	0	O1_180420	Old
905	aNSC	140.4	0	0	O1_180420	Old
906	aNSC	140.5	0	0	O1_180420	Old
907	aNSC	140.6	0	0	O1_180420	Old
908	aNSC	140.7	-0.00597846	0.425789	O1_180420	Old
909	aNSC	140.8	0	0	O1_180420	Old
910	aNSC	140.9	0.630454	0.85266	O1_180420	Old
911	aNSC	141	0.172967	0.658635	O1_180420	Old
912	aNSC	141.1	-0.00864595	0.615769	O1_180420	Old
913	aNSC	141.2	0	0	O1_180420	Old
914	aNSC	141.3	0	0	O1_180420	Old
915	aNSC	141.4	-0.620727	0.769517	O1_180420	Old
916	aNSC	141.5	0	0	O1_180420	Old
917	aNSC	141.6	0	0	O1_180420	Old
918	aNSC	141.7	-0.0406028	0.655392	O1_180420	Old
919	aNSC	141.8	0	0	O1_180420	Old
920	aNSC	141.9	0	0	O1_180420	Old
921	aNSC	142	0.12584	0.479182	O1_180420	Old
922	aNSC	142.1	0	0	O1_180420	Old
923	aNSC	142.2	0	0	O1_180420	Old
924	aNSC	142.3	0	0	O1_180420	Old
925	aNSC	142.4	0	0	O1_180420	Old
926	aNSC	142.5	0.357264	0.563123	O1_180420	Old
927	aNSC	142.6	0	0	O1_180420	Old
928	aNSC	142.7	0	0	O1_180420	Old
929	aNSC	142.8	-0.487578	0.912595	O1_180420	Old
930	aNSC	142.9	0	0	O1_180420	Old
931	aNSC	143	0	0	O1_180420	Old
932	aNSC	143.1	1.27067	2.03871	O1_180420	Old
933	aNSC	143.2	-0.59467	0.87243	O1_180420	Old
934	aNSC	143.3	1.0349	0.733829	O1_180420	Old
935	aNSC	143.4	0	0	O1_180420	Old
936	aNSC	143.5	-0.400099	1.15516	O1_180420	Old
937	aNSC	143.6	0	0	O1_180420	Old
938	aNSC	143.7	0	0	O1_180420	Old
939	aNSC	143.8	-0.072428	1.1691	O1_180420	Old
940	aNSC	143.9	0.140886	0.536476	O1_180420	Old
941	aNSC	144	0.140707	0.535795	O1_180420	Old
942	aNSC	144.1	-0.0501003	0.808696	O1_180420	Old
943	aNSC	144.2	-0.527821	0.654342	O1_180420	Old
944	aNSC	144.3	0.146929	0.559487	O1_180420	Old
945	aNSC	144.4	0	0	O1_180420	Old
946	aNSC	144.5	0.952476	0.569825	O1_180420	Old
947	aNSC	144.6	0.397281	0.537304	O1_180420	Old
948	aNSC	144.7	0	0	O1_180420	Old
949	aNSC	144.8	0	0	O1_180420	Old
950	aNSC	144.9	0	0	O1_180420	Old
951	aNSC	145	0.758959	1.21066	O1_180420	Old
952	aNSC	145.1	4.14243	2.50251	O1_180420	Old
953	aNSC	145.2	-0.910997	1.12937	O1_180420	Old
954	aNSC	145.3	0	0	O1_180420	Old
955	aNSC	145.4	0	0	O1_180420	Old
956	aNSC	145.5	0	0	O1_180420	Old
957	aNSC	145.6	0	0	O1_180420	Old
958	aNSC	145.7	0.990278	0.52533	O1_180420	Old
959	aNSC	145.8	0.641813	0.383969	O1_180420	Old
960	aNSC	145.9	0.319998	1.00897	O1_180420	Old
961	aNSC	146	-1.40846	4.56698	O1_180420	Old
962	aNSC	146.1	0	0	O1_180420	Old
963	aNSC	146.2	0.356379	0.481986	O1_180420	Old
964	aNSC	146.3	-1.65314	1.0606	O1_180420	Old
965	aNSC	146.4	-1.83428	0.66647	O1_180420	Old
966	aNSC	146.5	-0.538819	0.667976	O1_180420	Old
967	aNSC	146.6	-0.00626636	0.446293	O1_180420	Old
968	aNSC	146.7	0	0	O1_180420	Old
969	aNSC	146.8	-2.49282	0.905741	O1_180420	Old
970	aNSC	146.9	0	0	O1_180420	Old
971	aNSC	147	-36.6409	35.0784	O1_180420	Old
972	aNSC	147.1	0	0	O1_180420	Old
973	aNSC	147.2	-0.592981	1.71204	O1_180420	Old
974	aNSC	147.3	0	0	O1_180420	Old
975	aNSC	147.4	0	0	O1_180420	Old
976	aNSC	147.5	0	0	O1_180420	Old
977	aNSC	147.6	0.417152	0.642011	O1_180420	Old
978	aNSC	147.7	0	0	O1_180420	Old
979	aNSC	147.8	0.373981	0.589473	O1_180420	Old
980	aNSC	147.9	0	0	O1_180420	Old
981	aNSC	148	-0.1247	1.74611	O1_180420	Old
982	aNSC	148.1	0.790695	1.06938	O1_180420	Old
983	aNSC	148.2	0	0	O1_180420	Old
984	aNSC	148.3	-0.0328949	0.530975	O1_180420	Old
985	aNSC	148.4	-0.0346203	0.558824	O1_180420	Old
986	aNSC	148.5	0	0	O1_180420	Old
987	aNSC	148.6	-0.00711913	0.507028	O1_180420	Old
988	aNSC	148.7	0	0	O1_180420	Old
989	aNSC	148.8	0.826	0.659562	O1_180420	Old
990	aNSC	148.9	-0.400432	1.15612	O1_180420	Old
991	aNSC	149	0.24872	1.27857	O1_180420	Old
992	aNSC	149.1	-14.2804	3.16345	O1_180420	Old
993	aNSC	149.2	0	0	O1_180420	Old
994	aNSC	149.3	0	0	O1_180420	Old
995	aNSC	149.4	0	0	O1_180420	Old
996	aNSC	149.5	-1.62855	0.591719	O1_180420	Old
997	aNSC	149.6	0	0	O1_180420	Old
998	aNSC	149.7	0	0	O1_180420	Old
999	aNSC	149.8	0	0	O1_180420	Old
1000	aNSC	149.9	0	0	O1_180420	Old
1001	aNSC	150	-2.27752	0.827514	O1_180420	Old
1002	aNSC	150.1	0	0	O1_180420	Old
1003	aNSC	150.2	0.390396	0.615347	O1_180420	Old
1004	aNSC	150.3	0	0	O1_180420	Old
1005	aNSC	150.4	0	0	O1_180420	Old
1006	aNSC	150.5	0	0	O1_180420	Old
1007	aNSC	150.6	0.281206	1.0708	O1_180420	Old
1008	aNSC	150.7	0	0	O1_180420	Old
1009	aNSC	150.8	-0.547521	0.678764	O1_180420	Old
1010	aNSC	150.9	-2.19782	0.798556	O1_180420	Old
1011	aNSC	151	3.9585	1.50104	O1_180420	Old
1012	aNSC	151.1	0.356	0.339486	O1_180420	Old
1013	aNSC	151.2	0	0	O1_180420	Old
1014	aNSC	151.3	0	0	O1_180420	Old
1015	aNSC	151.4	0	0	O1_180420	Old
1016	aNSC	151.5	-0.706394	0.896972	O1_180420	Old
1017	aNSC	151.6	-0.0520952	0.840896	O1_180420	Old
1018	aNSC	151.7	0	0	O1_180420	Old
1019	aNSC	151.8	0	0	O1_180420	Old
1020	aNSC	151.9	0	0	O1_180420	Old
1021	aNSC	152	2.79824	2.23556	O1_180420	Old
1022	aNSC	152.1	0	0	O1_180420	Old
1023	aNSC	152.2	0	0	O1_180420	Old
1024	aNSC	152.3	0	0	O1_180420	Old
1025	aNSC	152.4	0	0	O1_180420	Old
1026	aNSC	152.5	0.44631	0.703479	O1_180420	Old
1027	aNSC	152.6	0	0	O1_180420	Old
1028	aNSC	152.7	0	0	O1_180420	Old
1029	aNSC	152.8	0	0	O1_180420	Old
1030	aNSC	152.9	0	0	O1_180420	Old
1031	aNSC	153	1.04324	0.624128	O1_180420	Old
1032	aNSC	153.1	0	0	O1_180420	Old
1033	aNSC	153.2	0	0	O1_180420	Old
1034	aNSC	153.3	0.135429	0.515696	O1_180420	Old
1035	aNSC	153.4	0	0	O1_180420	Old
1036	aNSC	153.5	0	0	O1_180420	Old
1037	aNSC	153.6	0	0	O1_180420	Old
1038	aNSC	153.7	0	0	O1_180420	Old
1039	aNSC	153.8	0	0	O1_180420	Old
1040	aNSC	153.9	0	0	O1_180420	Old
1041	aNSC	154	0	0	O1_180420	Old
1042	aNSC	154.1	0.378046	0.511289	O1_180420	Old
1043	aNSC	154.2	0	0	O1_180420	Old
1044	aNSC	154.3	0	0	O1_180420	Old
1045	aNSC	154.4	0.406386	0.549619	O1_180420	Old
1046	aNSC	154.5	0	0	O1_180420	Old
1047	aNSC	154.6	0	0	O1_180420	Old
1048	aNSC	154.7	0.955055	0.571368	O1_180420	Old
1049	aNSC	154.8	-0.375162	1.08316	O1_180420	Old
1050	aNSC	154.9	0.408414	0.552361	O1_180420	Old
1051	aNSC	155	0	0	O1_180420	Old
1052	aNSC	155.1	-0.416762	1.20634	O1_180420	Old
1053	aNSC	155.2	0.124858	0.475442	O1_180420	Old
1054	aNSC	155.3	-1.7423	0.6374	O1_180420	Old
1055	aNSC	155.4	0	0	O1_180420	Old
1056	aNSC	155.5	0	0	O1_180420	Old
1057	aNSC	155.6	0.886439	0.530318	O1_180420	Old
1058	aNSC	155.7	0.143225	0.545382	O1_180420	Old
1059	aNSC	155.8	0	0	O1_180420	Old
1060	aNSC	155.9	0	0	O1_180420	Old
1061	aNSC	156	-1.18996	0.898662	O1_180420	Old
1062	aNSC	156.1	0.465848	0.957723	O1_180420	Old
1063	aNSC	156.2	0	0	O1_180420	Old
1064	aNSC	156.3	0	0	O1_180420	Old
1065	aNSC	156.4	0	0	O1_180420	Old
1066	aNSC	156.5	0	0	O1_180420	Old
1067	aNSC	156.6	0	0	O1_180420	Old
1068	aNSC	156.7	0	0	O1_180420	Old
1069	aNSC	156.8	0.35296	0.336587	O1_180420	Old
1070	aNSC	156.9	0	0	O1_180420	Old
1071	aNSC	157	0	0	O1_180420	Old
1072	aNSC	157.1	-2.75964	2.23607	O1_180420	Old
1073	aNSC	157.2	0.155712	0.59293	O1_180420	Old
1074	aNSC	157.3	0	0	O1_180420	Old
1075	aNSC	157.4	0.142682	0.543314	O1_180420	Old
1076	aNSC	157.5	0	0	O1_180420	Old
1077	aNSC	157.6	0.730199	0.661909	O1_180420	Old
1078	aNSC	157.7	0	0	O1_180420	Old
1079	aNSC	157.8	-2.0104	0.730461	O1_180420	Old
1080	aNSC	157.9	-0.400676	1.15682	O1_180420	Old
1081	aNSC	158	1.3764	0.376617	O1_180420	Old
1082	aNSC	158.1	-0.0389387	0.628531	O1_180420	Old
1083	aNSC	158.2	0	0	O1_180420	Old
1084	aNSC	158.3	0.344016	0.328058	O1_180420	Old
1085	aNSC	158.4	0.385267	0.521056	O1_180420	Old
1086	aNSC	158.5	0.488337	0.545058	O1_180420	Old
1087	aNSC	158.6	0	0	O1_180420	Old
1088	aNSC	158.7	0	0	O1_180420	Old
1089	aNSC	158.8	0	0	O1_180420	Old
1090	aNSC	158.9	-0.570861	0.707699	O1_180420	Old
1091	aNSC	159	0	0	O1_180420	Old
1092	aNSC	159.1	-0.439297	1.14991	O1_180420	Old
1093	aNSC	159.2	0	0	O1_180420	Old
1094	aNSC	159.3	0	0	O1_180420	Old
1095	aNSC	159.4	0.370363	0.580331	O1_180420	Old
1096	aNSC	159.5	0	0	O1_180420	Old
1097	aNSC	159.6	-0.400969	1.15767	O1_180420	Old
1098	aNSC	159.7	0	0	O1_180420	Old
1099	aNSC	159.8	-0.401424	0.793576	O1_180420	Old
1100	aNSC	159.9	0	0	O1_180420	Old
1101	aNSC	160	-0.0811413	1.35406	O1_180420	Old
1102	aNSC	160.1	0.907891	0.835117	O1_180420	Old
1103	aNSC	160.2	-0.00638556	0.454783	O1_180420	Old
1104	aNSC	160.3	-0.56735	0.703346	O1_180420	Old
1105	aNSC	160.4	0	0	O1_180420	Old
1106	aNSC	160.5	0.377528	0.595064	O1_180420	Old
1107	aNSC	160.6	0	0	O1_180420	Old
1108	aNSC	160.7	0	0	O1_180420	Old
1109	aNSC	160.8	0	0	O1_180420	Old
1110	aNSC	160.9	0	0	O1_180420	Old
1111	aNSC	161	0	0	O1_180420	Old
1112	aNSC	161.1	0.803702	1.05436	O1_180420	Old
1113	aNSC	161.2	0	0	O1_180420	Old
1114	aNSC	161.3	0	0	O1_180420	Old
1115	aNSC	161.4	0	0	O1_180420	Old
1116	aNSC	161.5	-0.425891	1.1868	O1_180420	Old
1117	aNSC	161.6	0	0	O1_180420	Old
1118	aNSC	161.7	0.558235	0.675957	O1_180420	Old
1119	aNSC	161.8	-1.95957	0.74531	O1_180420	Old
1120	aNSC	161.9	0	0	O1_180420	Old
1121	aNSC	162	0	0	O1_180420	Old
1122	aNSC	162.1	0	0	O1_180420	Old
1123	aNSC	162.2	0	0	O1_180420	Old
1124	aNSC	162.3	0	0	O1_180420	Old
1125	aNSC	162.4	0	0	O1_180420	Old
1126	aNSC	162.5	-0.0344439	0.555978	O1_180420	Old
1127	aNSC	162.6	0	0	O1_180420	Old
1128	aNSC	162.7	-0.728108	0.902638	O1_180420	Old
1129	aNSC	162.8	0.145334	0.553413	O1_180420	Old
1130	aNSC	162.9	-0.404616	1.1682	O1_180420	Old
1131	aNSC	163	-1.50061	1.77199	O1_180420	Old
1132	aNSC	163.1	0	0	O1_180420	Old
1133	aNSC	163.2	0	0	O1_180420	Old
1134	aNSC	163.3	0	0	O1_180420	Old
1135	aNSC	163.4	0	0	O1_180420	Old
1136	aNSC	163.5	0	0	O1_180420	Old
1137	aNSC	163.6	0	0	O1_180420	Old
1138	aNSC	163.7	0	0	O1_180420	Old
1139	aNSC	163.8	0	0	O1_180420	Old
1140	aNSC	163.9	0	0	O1_180420	Old
1141	aNSC	164	0	0	O1_180420	Old
1142	aNSC	164.1	0.0750883	9.5411	O1_180420	Old
1143	aNSC	164.2	-0.00856275	0.609844	O1_180420	Old
1144	aNSC	164.3	0	0	O1_180420	Old
1145	aNSC	164.4	0	0	O1_180420	Old
1146	aNSC	164.5	0	0	O1_180420	Old
1147	aNSC	164.6	-1.51854	1.64665	O1_180420	Old
1148	aNSC	164.7	0.389153	0.613388	O1_180420	Old
1149	aNSC	164.8	0	0	O1_180420	Old
1150	aNSC	164.9	0.86497	0.517474	O1_180420	Old
1151	aNSC	165	-0.526575	0.652798	O1_180420	Old
1152	aNSC	165.1	-0.545458	1.82031	O1_180420	Old
1153	aNSC	165.2	0.384535	0.520067	O1_180420	Old
1154	aNSC	165.3	-0.462163	1.33435	O1_180420	Old
1155	aNSC	165.4	0	0	O1_180420	Old
1156	aNSC	165.5	0	0	O1_180420	Old
1157	aNSC	165.6	0	0	O1_180420	Old
1158	aNSC	165.7	-0.559675	0.693831	O1_180420	Old
1159	aNSC	165.8	0	0	O1_180420	Old
1160	aNSC	165.9	0	0	O1_180420	Old
1161	aNSC	166	0.796503	1.35924	O1_180420	Old
1162	aNSC	166.1	0.0202263	0.0770193	O1_180420	Old
1163	aNSC	166.2	0.120375	0.458371	O1_180420	Old
1164	aNSC	166.3	0	0	O1_180420	Old
1165	aNSC	166.4	-0.043796	0.706936	O1_180420	Old
1166	aNSC	166.5	0	0	O1_180420	Old
1167	aNSC	166.6	-0.242161	1.21518	O1_180420	Old
1168	aNSC	166.7	0	0	O1_180420	Old
1169	aNSC	166.8	-0.623073	0.772426	O1_180420	Old
1170	aNSC	166.9	0	0	O1_180420	Old
1171	aNSC	167	2.06439	2.06224	O1_180420	Old
1172	aNSC	167.1	-1.22844	1.00851	O1_180420	Old
1173	aNSC	167.2	-1.52456	0.635715	O1_180420	Old
1174	aNSC	167.3	0	0	O1_180420	Old
1175	aNSC	167.4	0	0	O1_180420	Old
1176	aNSC	167.5	-0.51286	0.635794	O1_180420	Old
1177	aNSC	167.6	0.374787	0.357402	O1_180420	Old
1178	aNSC	167.7	0	0	O1_180420	Old
1179	aNSC	167.8	0	0	O1_180420	Old
1180	aNSC	167.9	0.397608	0.626714	O1_180420	Old
1181	aNSC	168	-13.2309	10.2349	O1_180420	Old
1182	aNSC	168.1	0	0	O1_180420	Old
1183	aNSC	168.2	0.19244	0.732788	O1_180420	Old
1184	aNSC	168.3	0	0	O1_180420	Old
1185	aNSC	168.4	0	0	O1_180420	Old
1186	aNSC	168.5	-0.0408559	0.659477	O1_180420	Old
1187	aNSC	168.6	0.546541	0.861465	O1_180420	Old
1188	aNSC	168.7	0.966107	0.57798	O1_180420	Old
1189	aNSC	168.8	0.405588	0.548539	O1_180420	Old
1190	aNSC	168.9	0	0	O1_180420	Old
1191	aNSC	169	0.636027	1.37565	O1_180420	Old
1192	aNSC	169.1	-1.04059	1.302	O1_180420	Old
1193	aNSC	169.2	0	0	O1_180420	Old
1194	aNSC	169.3	0	0	O1_180420	Old
1195	aNSC	169.4	0.47283	0.74528	O1_180420	Old
1196	aNSC	169.5	0	0	O1_180420	Old
1197	aNSC	169.6	0	0	O1_180420	Old
1198	aNSC	169.7	0.130394	0.496525	O1_180420	Old
1199	aNSC	169.8	-1.70775	0.620495	O1_180420	Old
1200	aNSC	169.9	0	0	O1_180420	Old
1201	aNSC	170	0.758044	1.0243	O1_180420	Old
1202	aNSC	170.1	-1.72141	0.740851	O1_180420	Old
1203	aNSC	170.2	0	0	O1_180420	Old
1204	aNSC	170.3	0.432603	0.585076	O1_180420	Old
1205	aNSC	170.4	-0.508524	0.630419	O1_180420	Old
1206	aNSC	170.5	0	0	O1_180420	Old
1207	aNSC	170.6	-0.947421	2.73537	O1_180420	Old
1208	aNSC	170.7	0	0	O1_180420	Old
1209	aNSC	170.8	0	0	O1_180420	Old
1210	aNSC	170.9	-0.00638529	0.454763	O1_180420	Old
1211	aNSC	171	-0.744843	2.15049	O1_180420	Old
1212	aNSC	171.1	1.17932	3.44526	O1_180420	Old
1213	aNSC	171.2	0	0	O1_180420	Old
1214	aNSC	171.3	0.18647	0.710054	O1_180420	Old
1215	aNSC	171.4	0	0	O1_180420	Old
1216	aNSC	171.5	-0.00669438	0.476777	O1_180420	Old
1217	aNSC	171.6	0	0	O1_180420	Old
1218	aNSC	171.7	0.375154	0.591322	O1_180420	Old
1219	aNSC	171.8	0	0	O1_180420	Old
1220	aNSC	171.9	0	0	O1_180420	Old
1221	aNSC	172	-1.77001	0.643118	O1_180420	Old
1222	aNSC	172.1	0	0	O1_180420	Old
1223	aNSC	172.2	0	0	O1_180420	Old
1224	aNSC	172.3	0	0	O1_180420	Old
1225	aNSC	172.4	0.307066	0.468224	O1_180420	Old
1226	aNSC	172.5	-0.0340973	0.550382	O1_180420	Old
1227	aNSC	172.6	0	0	O1_180420	Old
1228	aNSC	172.7	0	0	O1_180420	Old
1229	aNSC	172.8	-1.75126	0.636304	O1_180420	Old
1230	aNSC	172.9	0	0	O1_180420	Old
1231	aNSC	173	-1.97714	1.6118	O1_180420	Old
1232	aNSC	173.1	0.680897	1.04148	O1_180420	Old
1233	aNSC	173.2	0	0	O1_180420	Old
1234	aNSC	173.3	0	0	O1_180420	Old
1235	aNSC	173.4	0	0	O1_180420	Old
1236	aNSC	173.5	-1.63904	0.595531	O1_180420	Old
1237	aNSC	173.6	0	0	O1_180420	Old
1238	aNSC	173.7	0	0	O1_180420	Old
1239	aNSC	173.8	-1.69162	0.614634	O1_180420	Old
1240	aNSC	173.9	0	0	O1_180420	Old
1241	aNSC	174	-14.1487	20.0758	O1_180420	Old
1242	aNSC	174.1	0	0	O1_180420	Old
1243	aNSC	174.2	0	0	O1_180420	Old
1244	aNSC	174.3	0	0	O1_180420	Old
1245	aNSC	174.4	0	0	O1_180420	Old
1246	aNSC	174.5	-0.0502396	0.810944	O1_180420	Old
1247	aNSC	174.6	0.402762	0.544717	O1_180420	Old
1248	aNSC	174.7	0	0	O1_180420	Old
1249	aNSC	174.8	0	0	O1_180420	Old
1250	aNSC	174.9	0	0	O1_180420	Old
1251	aNSC	175	-15.6514	18.0766	O1_180420	Old
1252	aNSC	175.1	0	0	O1_180420	Old
1253	aNSC	175.2	-0.00667503	0.475399	O1_180420	Old
1254	aNSC	175.3	-0.0350501	0.565762	O1_180420	Old
1255	aNSC	175.4	0	0	O1_180420	Old
1256	aNSC	175.5	0	0	O1_180420	Old
1257	aNSC	175.6	0	0	O1_180420	Old
1258	aNSC	175.7	0.359309	0.566347	O1_180420	Old
1259	aNSC	175.8	0	0	O1_180420	Old
1260	aNSC	175.9	0	0	O1_180420	Old
1261	aNSC	176	-0.0379589	0.887948	O1_180420	Old
1262	aNSC	176.1	-1.67966	0.610288	O1_180420	Old
1263	aNSC	176.2	0	0	O1_180420	Old
1264	aNSC	176.3	0.361033	0.344286	O1_180420	Old
1265	aNSC	176.4	0	0	O1_180420	Old
1266	aNSC	176.5	0	0	O1_180420	Old
1267	aNSC	176.6	1.163	0.69577	O1_180420	Old
1268	aNSC	176.7	-0.542131	0.672083	O1_180420	Old
1269	aNSC	176.8	0.34653	0.330456	O1_180420	Old
1270	aNSC	176.9	0	0	O1_180420	Old
1271	aNSC	177	-1.51528	0.598573	O1_180420	Old
1272	aNSC	177.1	-3.55488	1.22699	O1_180420	Old
1273	aNSC	177.2	-0.414334	0.854993	O1_180420	Old
1274	aNSC	177.3	-0.779912	0.96686	O1_180420	Old
1275	aNSC	177.4	-1.65531	0.601442	O1_180420	Old
1276	aNSC	177.5	-0.00826468	0.588615	O1_180420	Old
1277	aNSC	177.6	0	0	O1_180420	Old
1278	aNSC	177.7	0.379412	0.513137	O1_180420	Old
1279	aNSC	177.8	0	0	O1_180420	Old
1280	aNSC	177.9	-1.84087	0.668862	O1_180420	Old
1281	aNSC	178	0.387476	0.610744	O1_180420	Old
1282	aNSC	178.1	3.49604	1.12936	O1_180420	Old
1283	aNSC	178.2	0	0	O1_180420	Old
1284	aNSC	178.3	0	0	O1_180420	Old
1285	aNSC	178.4	0.494536	0.686574	O1_180420	Old
1286	aNSC	178.5	0	0	O1_180420	Old
1287	aNSC	178.6	0	0	O1_180420	Old
1288	aNSC	178.7	0	0	O1_180420	Old
1289	aNSC	178.8	0	0	O1_180420	Old
1290	aNSC	178.9	0	0	O1_180420	Old
1291	aNSC	179	0	0	O1_180420	Old
1292	aNSC	179.1	-15.5557	15.003	O1_180420	Old
1293	aNSC	179.2	0.556251	0.729776	O1_180420	Old
1294	aNSC	179.3	0	0	O1_180420	Old
1295	aNSC	179.4	-1.32259	1.50131	O1_180420	Old
1296	aNSC	179.5	-0.842596	1.04457	O1_180420	Old
1297	aNSC	179.6	0.839939	0.502499	O1_180420	Old
1298	aNSC	179.7	-0.0428367	0.69145	O1_180420	Old
1299	aNSC	179.8	0	0	O1_180420	Old
1300	aNSC	179.9	0.50408	0.601465	O1_180420	Old
1301	aNSC	180	-1.11056	0.403513	O1_180420	Old
1302	aNSC	180.1	1.66355	2.63598	O1_180420	Old
1303	aNSC	180.2	0	0	O1_180420	Old
1304	aNSC	180.3	0	0	O1_180420	Old
1305	aNSC	180.4	0	0	O1_180420	Old
1306	aNSC	180.5	0	0	O1_180420	Old
1307	aNSC	180.6	0	0	O1_180420	Old
1308	aNSC	180.7	2.71116	1.07379	O1_180420	Old
1309	aNSC	180.8	-0.444609	1.28367	O1_180420	Old
1310	aNSC	180.9	-1.69057	0.614252	O1_180420	Old
1311	aNSC	181	1.01135	2.20708	O1_180420	Old
1312	aNSC	181.1	-1.83921	1.83462	O1_180420	Old
1313	aNSC	181.2	0	0	O1_180420	Old
1314	aNSC	181.3	0	0	O1_180420	Old
1315	aNSC	181.4	-0.416318	1.20198	O1_180420	Old
1316	aNSC	181.5	0	0	O1_180420	Old
1317	aNSC	181.6	1.32228	0.293992	O1_180420	Old
1318	aNSC	181.7	0.188389	0.717363	O1_180420	Old
1319	aNSC	181.8	0	0	O1_180420	Old
1320	aNSC	181.9	0	0	O1_180420	Old
1321	aNSC	182	0.72768	1.16656	O1_180420	Old
1322	aNSC	182.1	0	0	O1_180420	Old
1323	aNSC	182.2	0	0	O1_180420	Old
1324	aNSC	182.3	0	0	O1_180420	Old
1325	aNSC	182.4	0	0	O1_180420	Old
1326	aNSC	182.5	0	0	O1_180420	Old
1327	aNSC	182.6	0	0	O1_180420	Old
1328	aNSC	182.7	0	0	O1_180420	Old
1329	aNSC	182.8	0	0	O1_180420	Old
1330	aNSC	182.9	0	0	O1_180420	Old
1331	aNSC	183	1.82264	1.72617	O1_180420	Old
1332	aNSC	183.1	0.340655	0.324853	O1_180420	Old
1333	aNSC	183.2	0.361869	0.570383	O1_180420	Old
1334	aNSC	183.3	0	0	O1_180420	Old
1335	aNSC	183.4	0	0	O1_180420	Old
1336	aNSC	183.5	0	0	O1_180420	Old
1337	aNSC	183.6	1.01146	1.30178	O1_180420	Old
1338	aNSC	183.7	0	0	O1_180420	Old
1339	aNSC	183.8	-0.0357951	0.577789	O1_180420	Old
1340	aNSC	183.9	-0.38945	1.12441	O1_180420	Old
1341	aNSC	184	0.130543	0.49709	O1_180420	Old
1342	aNSC	184.1	-0.269767	0.873119	O1_180420	Old
1343	aNSC	184.2	0.171636	0.653567	O1_180420	Old
1344	aNSC	184.3	0	0	O1_180420	Old
1345	aNSC	184.4	0	0	O1_180420	Old
1346	aNSC	184.5	0	0	O1_180420	Old
1347	aNSC	184.6	0.129751	0.494076	O1_180420	Old
1348	aNSC	184.7	0.371575	0.585681	O1_180420	Old
1349	aNSC	184.8	0	0	O1_180420	Old
1350	aNSC	184.9	0	0	O1_180420	Old
1351	aNSC	185	0	0	O1_180420	Old
1352	aNSC	185.1	-1.50319	1.53001	O1_180420	Old
1353	aNSC	185.2	-1.29705	1.00256	O1_180420	Old
1354	aNSC	185.3	0.409613	0.553983	O1_180420	Old
1355	aNSC	185.4	0	0	O1_180420	Old
1356	aNSC	185.5	-2.0287	0.73711	O1_180420	Old
1357	aNSC	185.6	0.943909	0.5647	O1_180420	Old
1358	aNSC	185.7	-0.00536838	0.382338	O1_180420	Old
1359	aNSC	185.8	0	0	O1_180420	Old
1360	aNSC	185.9	0	0	O1_180420	Old
1361	aNSC	186	-0.454292	1.48691	O1_180420	Old
1362	aNSC	186.1	0	0	O1_180420	Old
1363	aNSC	186.2	-1.70627	0.619956	O1_180420	Old
1364	aNSC	186.3	0	0	O1_180420	Old
1365	aNSC	186.4	0	0	O1_180420	Old
1366	aNSC	186.5	0	0	O1_180420	Old
1367	aNSC	186.6	-0.396489	1.15027	O1_180420	Old
1368	aNSC	186.7	0.430325	0.581995	O1_180420	Old
1369	aNSC	186.8	0	0	O1_180420	Old
1370	aNSC	186.9	0	0	O1_180420	Old
1371	aNSC	187	3.47557	2.92093	O1_180420	Old
1372	aNSC	187.1	0.147143	0.560303	O1_180420	Old
1373	aNSC	187.2	0.488968	0.661307	O1_180420	Old
1374	aNSC	187.3	-0.371842	1.07357	O1_180420	Old
1375	aNSC	187.4	0	0	O1_180420	Old
1376	aNSC	187.5	0.998025	0.597075	O1_180420	Old
1377	aNSC	187.6	-0.625869	0.775892	O1_180420	Old
1378	aNSC	187.7	1.33765	0.354056	O1_180420	Old
1379	aNSC	187.8	0	0	O1_180420	Old
1380	aNSC	187.9	0.400967	0.54229	O1_180420	Old
1381	aNSC	188	-2.17477	1.26845	O1_180420	Old
1382	aNSC	188.1	0.370406	0.583838	O1_180420	Old
1383	aNSC	188.2	0	0	O1_180420	Old
1384	aNSC	188.3	0	0	O1_180420	Old
1385	aNSC	188.4	0	0	O1_180420	Old
1386	aNSC	188.5	0.40242	0.469051	O1_180420	Old
1387	aNSC	188.6	0.379826	0.598687	O1_180420	Old
1388	aNSC	188.7	-0.514216	0.652547	O1_180420	Old
1389	aNSC	188.8	-0.00700395	0.498825	O1_180420	Old
1390	aNSC	188.9	1.07566	0.643519	O1_180420	Old
1391	aNSC	189	-0.00714008	0.50852	O1_180420	Old
1392	aNSC	189.1	-0.0129048	0.919085	O1_180420	Old
1393	aNSC	189.2	0.347465	0.547678	O1_180420	Old
1394	aNSC	189.3	0.153401	0.584131	O1_180420	Old
1395	aNSC	189.4	0	0	O1_180420	Old
1396	aNSC	189.5	-0.679974	0.842967	O1_180420	Old
1397	aNSC	189.6	0	0	O1_180420	Old
1398	aNSC	189.7	0	0	O1_180420	Old
1399	aNSC	189.8	0	0	O1_180420	Old
1400	aNSC	189.9	0.411305	0.556271	O1_180420	Old
1401	aNSC	190	0	0	O1_180420	Old
1402	aNSC	190.1	-1.09054	2.59714	O1_180420	Old
1403	aNSC	190.2	0	0	O1_180420	Old
1404	aNSC	190.3	0.893726	1.4087	O1_180420	Old
1405	aNSC	190.4	0	0	O1_180420	Old
1406	aNSC	190.5	0.364862	0.347938	O1_180420	Old
1407	aNSC	190.6	0.367538	0.579317	O1_180420	Old
1408	aNSC	190.7	0	0	O1_180420	Old
1409	aNSC	190.8	0	0	O1_180420	Old
1410	aNSC	190.9	0.380227	0.599319	O1_180420	Old
1411	aNSC	191	0	0	O1_180420	Old
1412	aNSC	191.1	0.880635	1.26602	O1_180420	Old
1413	aNSC	191.2	0	0	O1_180420	Old
1414	aNSC	191.3	0.85255	0.767583	O1_180420	Old
1415	aNSC	191.4	0	0	O1_180420	Old
1416	aNSC	191.5	0	0	O1_180420	Old
1417	aNSC	191.6	-3.10735	1.12902	O1_180420	Old
1418	aNSC	191.7	0	0	O1_180420	Old
1419	aNSC	191.8	0	0	O1_180420	Old
1420	aNSC	191.9	0	0	O1_180420	Old
1421	aNSC	192	0	0	O1_180420	Old
1422	aNSC	192.1	0.54117	0.852999	O1_180420	Old
1423	aNSC	192.2	0	0	O1_180420	Old
1424	aNSC	192.3	-0.655302	0.812381	O1_180420	Old
1425	aNSC	192.4	0	0	O1_180420	Old
1426	aNSC	192.5	0	0	O1_180420	Old
1427	aNSC	192.6	0	0	O1_180420	Old
1428	aNSC	192.7	0.356465	0.482103	O1_180420	Old
1429	aNSC	192.8	-1.47567	1.673	O1_180420	Old
1430	aNSC	192.9	0.136624	0.520249	O1_180420	Old
1431	aNSC	193	0.897314	0.536824	O1_180420	Old
1432	aNSC	193.1	0.401629	0.505233	O1_180420	Old
1433	aNSC	193.2	-2.05104	0.745225	O1_180420	Old
1434	aNSC	193.3	0.381037	0.515336	O1_180420	Old
1435	aNSC	193.4	0	0	O1_180420	Old
1436	aNSC	193.5	0	0	O1_180420	Old
1437	aNSC	193.6	0	0	O1_180420	Old
1438	aNSC	193.7	-1.59982	0.581279	O1_180420	Old
1439	aNSC	193.8	-0.598309	0.741727	O1_180420	Old
1440	aNSC	193.9	0	0	O1_180420	Old
1441	aNSC	194	-3.24836	3.02785	O1_180420	Old
1442	aNSC	194.1	-1.57704	2.37473	O1_180420	Old
1443	aNSC	194.2	0	0	O1_180420	Old
1444	aNSC	194.3	0.857671	0.513107	O1_180420	Old
1445	aNSC	194.4	0	0	O1_180420	Old
1446	aNSC	194.5	0	0	O1_180420	Old
1447	aNSC	194.6	0	0	O1_180420	Old
1448	aNSC	194.7	0	0	O1_180420	Old
1449	aNSC	194.8	0.748648	1.01878	O1_180420	Old
1450	aNSC	194.9	0.35669	0.672876	O1_180420	Old
1451	aNSC	195	-1.70311	0.61881	O1_180420	Old
1452	aNSC	195.1	0.118481	0.451159	O1_180420	Old
1453	aNSC	195.2	-1.5546	0.56485	O1_180420	Old
1454	aNSC	195.3	-0.00606201	0.43174	O1_180420	Old
1455	aNSC	195.4	0	0	O1_180420	Old
1456	aNSC	195.5	0	0	O1_180420	Old
1457	aNSC	195.6	0	0	O1_180420	Old
1458	aNSC	195.7	0	0	O1_180420	Old
1459	aNSC	195.8	0	0	O1_180420	Old
1460	aNSC	195.9	0	0	O1_180420	Old
1461	aNSC	196	0.75243	0.687447	O1_180420	Old
1462	aNSC	196.1	0	0	O1_180420	Old
1463	aNSC	196.2	0.138793	0.528507	O1_180420	Old
1464	aNSC	196.3	0	0	O1_180420	Old
1465	aNSC	196.4	0	0	O1_180420	Old
1466	aNSC	196.5	0	0	O1_180420	Old
1467	aNSC	196.6	0	0	O1_180420	Old
1468	aNSC	196.7	0	0	O1_180420	Old
1469	aNSC	196.8	0	0	O1_180420	Old
1470	aNSC	196.9	0.54014	0.723109	O1_180420	Old
1471	aNSC	197	0.943099	1.19553	O1_180420	Old
1472	aNSC	197.1	0	0	O1_180420	Old
1473	aNSC	197.2	-2.24647	2.25965	O1_180420	Old
1474	aNSC	197.3	-13.4937	13.6839	O1_180420	Old
1475	aNSC	197.4	-7.04987	5.22518	O1_180420	Old
1476	aNSC	197.5	-2.4035	1.89097	O1_180420	Old
1477	aNSC	197.6	0	0	O1_180420	Old
1478	aNSC	197.7	-0.617268	0.927075	O1_180420	Old
1479	aNSC	197.8	0	0	O1_180420	Old
1480	aNSC	197.9	0.14258	0.542926	O1_180420	Old
1481	aNSC	198	0	0	O1_180420	Old
1482	aNSC	198.1	0	0	O1_180420	Old
1483	aNSC	198.2	0	0	O1_180420	Old
1484	aNSC	198.3	0	0	O1_180420	Old
1485	aNSC	198.4	0	0	O1_180420	Old
1486	aNSC	198.5	0	0	O1_180420	Old
1487	aNSC	198.6	0	0	O1_180420	Old
1488	aNSC	198.7	0.899109	0.537898	O1_180420	Old
1489	aNSC	198.8	-1.97155	0.716346	O1_180420	Old
1490	aNSC	198.9	-2.61491	3.82435	O1_180420	Old
1491	aNSC	199	-4.5232	1.27043	O1_180420	Old
1492	aNSC	199.1	0.52039	0.717522	O1_180420	Old
1493	aNSC	199.2	0.23283	1.33508	O1_180420	Old
1494	aNSC	199.3	0	0	O1_180420	Old
1495	aNSC	199.4	-3.45011	1.25356	O1_180420	Old
1496	aNSC	199.5	0	0	O1_180420	Old
1497	aNSC	199.6	0	0	O1_180420	Old
1498	aNSC	199.7	0	0	O1_180420	Old
1499	aNSC	199.8	0	0	O1_180420	Old
1500	aNSC	199.9	-0.034198	0.552009	O1_180420	Old
1501	aNSC	200	-1.09756	0.587034	O1_180420	Old
1502	aNSC	200.1	-5.1276	4.6319	O1_180420	Old
1503	aNSC	200.2	0.160342	0.610563	O1_180420	Old
1504	aNSC	200.3	-0.691433	0.857173	O1_180420	Old
1505	aNSC	200.4	0.399017	0.539652	O1_180420	Old
1506	aNSC	200.5	0.361076	0.569133	O1_180420	Old
1507	aNSC	200.6	0	0	O1_180420	Old
1508	aNSC	200.7	-0.00586025	0.41737	O1_180420	Old
1509	aNSC	200.8	0	0	O1_180420	Old
1510	aNSC	200.9	0	0	O1_180420	Old
1511	aNSC	201	2.10332	3.18711	O1_180420	Old
1512	aNSC	201.1	-0.272685	0.780912	O1_180420	Old
1513	aNSC	201.2	0.185761	0.707354	O1_180420	Old
1514	aNSC	201.3	-0.0388179	0.626581	O1_180420	Old
1515	aNSC	201.4	0	0	O1_180420	Old
1516	aNSC	201.5	0	0	O1_180420	Old
1517	aNSC	201.6	0	0	O1_180420	Old
1518	aNSC	201.7	0	0	O1_180420	Old
1519	aNSC	201.8	0	0	O1_180420	Old
1520	aNSC	201.9	-1.66013	1.43489	O1_180420	Old
1521	aNSC	202	0	0	O1_180420	Old
1522	aNSC	202.1	0	0	O1_180420	Old
1523	aNSC	202.2	0	0	O1_180420	Old
1524	aNSC	202.3	0	0	O1_180420	Old
1525	aNSC	202.4	-1.94133	0.705363	O1_180420	Old
1526	aNSC	202.5	0.34469	0.758589	O1_180420	Old
1527	aNSC	202.6	0	0	O1_180420	Old
1528	aNSC	202.7	0	0	O1_180420	Old
1529	aNSC	202.8	0	0	O1_180420	Old
1530	aNSC	202.9	-0.00685233	0.488026	O1_180420	Old
1531	aNSC	203	0.510135	1.20764	O1_180420	Old
1532	aNSC	203.1	0	0	O1_180420	Old
1533	aNSC	203.2	0.388373	0.711178	O1_180420	Old
1534	aNSC	203.3	0	0	O1_180420	Old
1535	aNSC	203.4	0	0	O1_180420	Old
1536	aNSC	203.5	0	0	O1_180420	Old
1537	aNSC	203.6	0	0	O1_180420	Old
1538	aNSC	203.7	0	0	O1_180420	Old
1539	aNSC	203.8	0	0	O1_180420	Old
1540	aNSC	203.9	0	0	O1_180420	Old
1541	aNSC	204	0.359454	0.566576	O1_180420	Old
1542	aNSC	204.1	1.87912	1.4567	O1_180420	Old
1543	aNSC	204.2	0	0	O1_180420	Old
1544	aNSC	204.3	-0.00623526	0.444078	O1_180420	Old
1545	aNSC	204.4	0	0	O1_180420	Old
1546	aNSC	204.5	-1.7484	0.635266	O1_180420	Old
1547	aNSC	204.6	0.139595	0.531561	O1_180420	Old
1548	aNSC	204.7	0	0	O1_180420	Old
1549	aNSC	204.8	0	0	O1_180420	Old
1550	aNSC	204.9	-4.30887	1.89264	O1_180420	Old
1551	aNSC	205	0.351675	0.807827	O1_180420	Old
1552	aNSC	205.1	0.970116	1.45569	O1_180420	Old
1553	aNSC	205.2	-0.388749	1.12239	O1_180420	Old
1554	aNSC	205.3	0	0	O1_180420	Old
1555	aNSC	205.4	0	0	O1_180420	Old
1556	aNSC	205.5	0	0	O1_180420	Old
1557	aNSC	205.6	0.693136	0.914756	O1_180420	Old
1558	aNSC	205.7	0.567529	0.648789	O1_180420	Old
1559	aNSC	205.8	0	0	O1_180420	Old
1560	aNSC	205.9	0	0	O1_180420	Old
1561	aNSC	206	-0.00811626	0.578044	O1_180420	Old
1562	aNSC	206.1	0	0	O1_180420	Old
1563	aNSC	206.2	-1.96221	0.712951	O1_180420	Old
1564	aNSC	206.3	-0.00614189	0.437429	O1_180420	Old
1565	aNSC	206.4	0.350811	0.334538	O1_180420	Old
1566	aNSC	206.5	0	0	O1_180420	Old
1567	aNSC	206.6	0	0	O1_180420	Old
1568	aNSC	206.7	0	0	O1_180420	Old
1569	aNSC	206.8	0.432443	0.58486	O1_180420	Old
1570	aNSC	206.9	-0.0327027	0.527871	O1_180420	Old
1571	aNSC	207	0	0	O1_180420	Old
1572	aNSC	207.1	-1.41952	1.43109	O1_180420	Old
1573	aNSC	207.2	0	0	O1_180420	Old
1574	aNSC	207.3	0.463861	0.731144	O1_180420	Old
1575	aNSC	207.4	0	0	O1_180420	Old
1576	aNSC	207.5	-0.423205	1.18092	O1_180420	Old
1577	aNSC	207.6	0	0	O1_180420	Old
1578	aNSC	207.7	-0.00803571	0.572307	O1_180420	Old
1579	aNSC	207.8	0	0	O1_180420	Old
1580	aNSC	207.9	0	0	O1_180420	Old
1581	aNSC	208	0	0	O1_180420	Old
1582	aNSC	208.1	0.312032	1.03118	O1_180420	Old
1583	aNSC	208.2	0.133408	0.508002	O1_180420	Old
1584	aNSC	208.3	0	0	O1_180420	Old
1585	aNSC	208.4	0.945197	0.56547	O1_180420	Old
1586	aNSC	208.5	0	0	O1_180420	Old
1587	aNSC	208.6	0	0	O1_180420	Old
1588	aNSC	208.7	0	0	O1_180420	Old
1589	aNSC	208.8	0	0	O1_180420	Old
1590	aNSC	208.9	0	0	O1_180420	Old
1591	aNSC	209	-0.347276	1.38357	O1_180420	Old
1592	aNSC	209.1	-0.0934145	1.38182	O1_180420	Old
1593	aNSC	209.2	0	0	O1_180420	Old
1594	aNSC	209.3	0	0	O1_180420	Old
1595	aNSC	209.4	0	0	O1_180420	Old
1596	aNSC	209.5	0	0	O1_180420	Old
1597	aNSC	209.6	0.352219	0.555171	O1_180420	Old
1598	aNSC	209.7	-0.066028	1.06579	O1_180420	Old
1599	aNSC	209.8	0	0	O1_180420	Old
1600	aNSC	209.9	0	0	O1_180420	Old
1601	aNSC	210	0.164866	0.62779	O1_180420	Old
1602	aNSC	210.1	-1.94085	1.16613	O1_180420	Old
1603	aNSC	210.2	0	0	O1_180420	Old
1604	aNSC	210.3	0	0	O1_180420	Old
1605	aNSC	210.4	0	0	O1_180420	Old
1606	aNSC	210.5	0	0	O1_180420	Old
1607	aNSC	210.6	0	0	O1_180420	Old
1608	aNSC	210.7	0	0	O1_180420	Old
1609	aNSC	210.8	-0.73239	0.907947	O1_180420	Old
1610	aNSC	210.9	0	0	O1_180420	Old
1611	aNSC	211	3.56127	3.1022	O1_180420	Old
1612	aNSC	211.1	-2.30759	0.838442	O1_180420	Old
1613	aNSC	211.2	0	0	O1_180420	Old
1614	aNSC	211.3	-0.0361088	0.582851	O1_180420	Old
1615	aNSC	211.4	0	0	O1_180420	Old
1616	aNSC	211.5	0	0	O1_180420	Old
1617	aNSC	211.6	0	0	O1_180420	Old
1618	aNSC	211.7	0	0	O1_180420	Old
1619	aNSC	211.8	0	0	O1_180420	Old
1620	aNSC	211.9	0.133757	0.509331	O1_180420	Old
1621	aNSC	212	0	0	O1_180420	Old
1622	aNSC	212.1	-0.00797525	0.568001	O1_180420	Old
1623	aNSC	212.2	-0.232382	0.881489	O1_180420	Old
1624	aNSC	212.3	0	0	O1_180420	Old
1625	aNSC	212.4	0	0	O1_180420	Old
1626	aNSC	212.5	0	0	O1_180420	Old
1627	aNSC	212.6	0	0	O1_180420	Old
1628	aNSC	212.7	-0.00644267	0.45885	O1_180420	Old
1629	aNSC	212.8	0.357003	0.48283	O1_180420	Old
1630	aNSC	212.9	0.0347005	0.874092	O1_180420	Old
1631	aNSC	213	1.15298	1.3952	O1_180420	Old
1632	aNSC	213.1	-0.528859	0.655629	O1_180420	Old
1633	aNSC	213.2	0	0	O1_180420	Old
1634	aNSC	213.3	0	0	O1_180420	Old
1635	aNSC	213.4	0	0	O1_180420	Old
1636	aNSC	213.5	0.42629	0.406516	O1_180420	Old
1637	aNSC	213.6	0	0	O1_180420	Old
1638	aNSC	213.7	0	0	O1_180420	Old
1639	aNSC	213.8	0	0	O1_180420	Old
1640	aNSC	213.9	-0.421501	1.17788	O1_180420	Old
1641	aNSC	214	0.414856	0.561074	O1_180420	Old
1642	aNSC	214.1	0	0	O1_180420	Old
1643	aNSC	214.2	-0.411582	1.18831	O1_180420	Old
1644	aNSC	214.3	-0.0518275	0.149635	O1_180420	Old
1645	aNSC	214.4	-0.00656179	0.467334	O1_180420	Old
1646	aNSC	214.5	0	0	O1_180420	Old
1647	aNSC	214.6	0	0	O1_180420	Old
1648	aNSC	214.7	0	0	O1_180420	Old
1649	aNSC	214.8	0	0	O1_180420	Old
1650	aNSC	214.9	0.92691	0.55453	O1_180420	Old
1651	aNSC	215	-3.79256	6.863	O1_180420	Old
1652	aNSC	215.1	0	0	O1_180420	Old
1653	aNSC	215.2	0	0	O1_180420	Old
1654	aNSC	215.3	-0.00879097	0.626097	O1_180420	Old
1655	aNSC	215.4	0	0	O1_180420	Old
1656	aNSC	215.5	-0.567429	0.703444	O1_180420	Old
1657	aNSC	215.6	0	0	O1_180420	Old
1658	aNSC	215.7	0	0	O1_180420	Old
1659	aNSC	215.8	-1.56828	0.569821	O1_180420	Old
1660	aNSC	215.9	0	0	O1_180420	Old
1661	aNSC	216	0.35622	0.993778	O1_180420	Old
1662	aNSC	216.1	-0.395849	1.14289	O1_180420	Old
1663	aNSC	216.2	-0.0640791	0.185008	O1_180420	Old
1664	aNSC	216.3	0	0	O1_180420	Old
1665	aNSC	216.4	-0.038287	0.806808	O1_180420	Old
1666	aNSC	216.5	0	0	O1_180420	Old
1667	aNSC	216.6	-0.387323	1.11827	O1_180420	Old
1668	aNSC	216.7	1.18776	0.710588	O1_180420	Old
1669	aNSC	216.8	0	0	O1_180420	Old
1670	aNSC	216.9	0	0	O1_180420	Old
1671	aNSC	217	-4.53458	3.48338	O1_180420	Old
1672	aNSC	217.1	-0.00738829	0.526197	O1_180420	Old
1673	aNSC	217.2	0.343492	0.541416	O1_180420	Old
1674	aNSC	217.3	0	0	O1_180420	Old
1675	aNSC	217.4	0	0	O1_180420	Old
1676	aNSC	217.5	0.955671	0.571736	O1_180420	Old
1677	aNSC	217.6	0.389807	0.527197	O1_180420	Old
1678	aNSC	217.7	0	0	O1_180420	Old
1679	aNSC	217.8	0	0	O1_180420	Old
1680	aNSC	217.9	0	0	O1_180420	Old
1681	aNSC	218	0	0	O1_180420	Old
1682	aNSC	218.1	1.54751	3.45495	O1_180420	Old
1683	aNSC	218.2	0	0	O1_180420	Old
1684	aNSC	218.3	0	0	O1_180420	Old
1685	aNSC	218.4	0.485703	0.656891	O1_180420	Old
1686	aNSC	218.5	0	0	O1_180420	Old
1687	aNSC	218.6	-0.0338639	0.546616	O1_180420	Old
1688	aNSC	218.7	0	0	O1_180420	Old
1689	aNSC	218.8	0	0	O1_180420	Old
1690	aNSC	218.9	0.134223	0.511106	O1_180420	Old
1691	aNSC	219	0	0	O1_180420	Old
1692	aNSC	219.1	0	0	O1_180420	Old
1693	aNSC	219.2	0	0	O1_180420	Old
1694	aNSC	219.3	0	0	O1_180420	Old
1695	aNSC	219.4	0	0	O1_180420	Old
1696	aNSC	219.5	0	0	O1_180420	Old
1697	aNSC	219.6	0	0	O1_180420	Old
1698	aNSC	219.7	0	0	O1_180420	Old
1699	aNSC	219.8	-0.0432637	0.698343	O1_180420	Old
1700	aNSC	219.9	0	0	O1_180420	Old
1701	aNSC	220	0	0	O1_180420	Old
1702	aNSC	220.1	0.782263	1.06258	O1_180420	Old
1703	aNSC	220.2	0	0	O1_180420	Old
1704	aNSC	220.3	0	0	O1_180420	Old
1705	aNSC	220.4	0	0	O1_180420	Old
1706	aNSC	220.5	0	0	O1_180420	Old
1707	aNSC	220.6	-0.40998	1.18368	O1_180420	Old
1708	aNSC	220.7	-2.23253	1.06466	O1_180420	Old
1709	aNSC	220.8	0	0	O1_180420	Old
1710	aNSC	220.9	0	0	O1_180420	Old
1711	aNSC	221	0	0	O1_180420	Old
1712	aNSC	221.1	6.21456	2.6547	O1_180420	Old
1713	aNSC	221.2	0	0	O1_180420	Old
1714	aNSC	221.3	0	0	O1_180420	Old
1715	aNSC	221.4	0	0	O1_180420	Old
1716	aNSC	221.5	0	0	O1_180420	Old
1717	aNSC	221.6	0	0	O1_180420	Old
1718	aNSC	221.7	-0.605919	0.75116	O1_180420	Old
1719	aNSC	221.8	0	0	O1_180420	Old
1720	aNSC	221.9	0	0	O1_180420	Old
1721	aNSC	222	-0.00562991	0.400965	O1_180420	Old
1722	aNSC	222.1	-1.51905	1.32576	O1_180420	Old
1723	aNSC	222.2	0	0	O1_180420	Old
1724	aNSC	222.3	0	0	O1_180420	Old
1725	aNSC	222.4	0	0	O1_180420	Old
1726	aNSC	222.5	0	0	O1_180420	Old
1727	aNSC	222.6	-0.706339	0.875652	O1_180420	Old
1728	aNSC	222.7	-0.584191	0.724223	O1_180420	Old
1729	aNSC	222.8	0	0	O1_180420	Old
1730	aNSC	222.9	0	0	O1_180420	Old
1731	aNSC	223	0	0	O1_180420	Old
1732	aNSC	223.1	0	0	O1_180420	Old
1733	aNSC	223.2	0	0	O1_180420	Old
1734	aNSC	223.3	0	0	O1_180420	Old
1735	aNSC	223.4	0	0	O1_180420	Old
1736	aNSC	223.5	-0.00623412	0.443997	O1_180420	Old
1737	aNSC	223.6	0	0	O1_180420	Old
1738	aNSC	223.7	-0.00608955	0.433701	O1_180420	Old
1739	aNSC	223.8	0	0	O1_180420	Old
1740	aNSC	223.9	-0.551648	0.68388	O1_180420	Old
1741	aNSC	224	0	0	O1_180420	Old
1742	aNSC	224.1	2.01403	0.938713	O1_180420	Old
1743	aNSC	224.2	0	0	O1_180420	Old
1744	aNSC	224.3	0.479785	0.648887	O1_180420	Old
1745	aNSC	224.4	0	0	O1_180420	Old
1746	aNSC	224.5	0	0	O1_180420	Old
1747	aNSC	224.6	0	0	O1_180420	Old
1748	aNSC	224.7	0	0	O1_180420	Old
1749	aNSC	224.8	0	0	O1_180420	Old
1750	aNSC	224.9	0.126551	0.48189	O1_180420	Old
1751	aNSC	225	0	0	O1_180420	Old
1752	aNSC	225.1	0.0638475	1.06197	O1_180420	Old
1753	aNSC	225.2	0	0	O1_180420	Old
1754	aNSC	225.3	-0.0329824	0.532387	O1_180420	Old
1755	aNSC	225.4	-1.4415	1.08993	O1_180420	Old
1756	aNSC	225.5	-0.592085	0.734011	O1_180420	Old
1757	aNSC	225.6	0.3225	0.472035	O1_180420	Old
1758	aNSC	225.7	0	0	O1_180420	Old
1759	aNSC	225.8	0	0	O1_180420	Old
1760	aNSC	225.9	0	0	O1_180420	Old
1761	aNSC	226	0	0	O1_180420	Old
1762	aNSC	226.1	0	0	O1_180420	Old
1763	aNSC	226.2	0	0	O1_180420	Old
1764	aNSC	226.3	0	0	O1_180420	Old
1765	aNSC	226.4	0	0	O1_180420	Old
1766	aNSC	226.5	0	0	O1_180420	Old
1767	aNSC	226.6	0.341896	0.786441	O1_180420	Old
1768	aNSC	226.7	0	0	O1_180420	Old
1769	aNSC	226.8	0.494522	1.2123	O1_180420	Old
1770	aNSC	226.9	0	0	O1_180420	Old
1771	aNSC	227	1.86065	3.87386	O1_180420	Old
1772	aNSC	227.1	0	0	O1_180420	Old
1773	aNSC	227.2	-3.47569	2.55829	O1_180420	Old
1774	aNSC	227.3	0	0	O1_180420	Old
1775	aNSC	227.4	0	0	O1_180420	Old
1776	aNSC	227.5	0	0	O1_180420	Old
1777	aNSC	227.6	0	0	O1_180420	Old
1778	aNSC	227.7	0	0	O1_180420	Old
1779	aNSC	227.8	-0.0311291	0.502472	O1_180420	Old
1780	aNSC	227.9	0	0	O1_180420	Old
1781	aNSC	228	0	0	O1_180420	Old
1782	aNSC	228.1	-0.916265	1.1359	O1_180420	Old
1783	aNSC	228.2	-0.695005	0.861601	O1_180420	Old
1784	aNSC	228.3	-0.00574529	0.409182	O1_180420	Old
1785	aNSC	228.4	0	0	O1_180420	Old
1786	aNSC	228.5	0	0	O1_180420	Old
1787	aNSC	228.6	0	0	O1_180420	Old
1788	aNSC	228.7	0	0	O1_180420	Old
1789	aNSC	228.8	1.34247	0.803142	O1_180420	Old
1790	aNSC	228.9	0.724977	1.62984	O1_180420	Old
1791	aNSC	229	0.701985	0.669423	O1_180420	Old
1792	aNSC	229.1	0	0	O1_180420	Old
1793	aNSC	229.2	0.186701	0.710935	O1_180420	Old
1794	aNSC	229.3	0.662517	1.27771	O1_180420	Old
1795	aNSC	229.4	0	0	O1_180420	Old
1796	aNSC	229.5	0	0	O1_180420	Old
1797	aNSC	229.6	0	0	O1_180420	Old
1798	aNSC	229.7	0	0	O1_180420	Old
1799	aNSC	229.8	0	0	O1_180420	Old
1800	aNSC	229.9	-0.505497	1.45946	O1_180420	Old
1801	aNSC	230	0	0	O1_180420	Old
1802	aNSC	230.1	-0.270981	1.28316	O1_180420	Old
1803	aNSC	230.2	0.379101	0.597544	O1_180420	Old
1804	aNSC	230.3	0	0	O1_180420	Old
1805	aNSC	230.4	0	0	O1_180420	Old
1806	aNSC	230.5	0	0	O1_180420	Old
1807	aNSC	230.6	0	0	O1_180420	Old
1808	aNSC	230.7	0	0	O1_180420	Old
1809	aNSC	230.8	-0.54846	0.679928	O1_180420	Old
1810	aNSC	230.9	0.442558	0.42203	O1_180420	Old
1811	aNSC	231	-0.518839	1.44586	O1_180420	Old
1812	aNSC	231.1	0	0	O1_180420	Old
1813	aNSC	231.2	0	0	O1_180420	Old
1814	aNSC	231.3	0	0	O1_180420	Old
1815	aNSC	231.4	0	0	O1_180420	Old
1816	aNSC	231.5	0.945378	0.565579	O1_180420	Old
1817	aNSC	231.6	0	0	O1_180420	Old
1818	aNSC	231.7	0.433107	0.585758	O1_180420	Old
1819	aNSC	231.8	0	0	O1_180420	Old
1820	aNSC	231.9	-6.13195	6.35052	O1_180420	Old
1821	aNSC	232	0	0	O1_180420	Old
1822	aNSC	232.1	0.332249	1.26516	O1_180420	Old
1823	aNSC	232.2	0.616946	1.00439	O1_180420	Old
1824	aNSC	232.3	-1.63398	0.59369	O1_180420	Old
1825	aNSC	232.4	0	0	O1_180420	Old
1826	aNSC	232.5	-0.581226	0.720548	O1_180420	Old
1827	aNSC	232.6	0	0	O1_180420	Old
1828	aNSC	232.7	0.408055	0.643181	O1_180420	Old
1829	aNSC	232.8	0	0	O1_180420	Old
1830	aNSC	232.9	-1.61988	0.588568	O1_180420	Old
1831	aNSC	233	0	0	O1_180420	Old
1832	aNSC	233.1	0.565711	0.765099	O1_180420	Old
1833	aNSC	233.2	0.782454	1.23331	O1_180420	Old
1834	aNSC	233.3	0.154607	0.243693	O1_180420	Old
1835	aNSC	233.4	0.444627	0.601338	O1_180420	Old
1836	aNSC	233.5	0	0	O1_180420	Old
1837	aNSC	233.6	0	0	O1_180420	Old
1838	aNSC	233.7	0	0	O1_180420	Old
1839	aNSC	233.8	0	0	O1_180420	Old
1840	aNSC	233.9	0.389264	0.526462	O1_180420	Old
1841	aNSC	234	0	0	O1_180420	Old
1842	aNSC	234.1	-0.00658567	0.469034	O1_180420	Old
1843	aNSC	234.2	0	0	O1_180420	Old
1844	aNSC	234.3	0	0	O1_180420	Old
1845	aNSC	234.4	0	0	O1_180420	Old
1846	aNSC	234.5	0	0	O1_180420	Old
1847	aNSC	234.6	0	0	O1_180420	Old
1848	aNSC	234.7	0	0	O1_180420	Old
1849	aNSC	234.8	0	0	O1_180420	Old
1850	aNSC	234.9	0	0	O1_180420	Old
1851	aNSC	235	0	0	O1_180420	Old
1852	aNSC	235.1	4.55772	2.39577	O1_180420	Old
1853	aNSC	235.2	0	0	O1_180420	Old
1854	aNSC	235.3	1.01643	0.608087	O1_180420	Old
1855	aNSC	235.4	0	0	O1_180420	Old
1856	aNSC	235.5	0.415151	0.561473	O1_180420	Old
1857	aNSC	235.6	0	0	O1_180420	Old
1858	aNSC	235.7	0	0	O1_180420	Old
1859	aNSC	235.8	0.971035	0.580928	O1_180420	Old
1860	aNSC	235.9	0	0	O1_180420	Old
1861	aNSC	236	0.610853	2.42124	O1_180420	Old
1862	aNSC	236.1	1.71513	3.29556	O1_180420	Old
1863	aNSC	236.2	-1.19905	1.21928	O1_180420	Old
1864	aNSC	236.3	-1.32241	0.93144	O1_180420	Old
1865	aNSC	236.4	0	0	O1_180420	Old
1866	aNSC	236.5	0	0	O1_180420	Old
1867	aNSC	236.6	0	0	O1_180420	Old
1868	aNSC	236.7	0	0	O1_180420	Old
1869	aNSC	236.8	0.851636	0.509497	O1_180420	Old
1870	aNSC	236.9	0	0	O1_180420	Old
1871	aNSC	237	0	0	O1_180420	Old
1872	aNSC	237.1	-12.4362	4.13084	O1_180420	Old
1873	aNSC	237.2	0	0	O1_180420	Old
1874	aNSC	237.3	0	0	O1_180420	Old
1875	aNSC	237.4	0	0	O1_180420	Old
1876	aNSC	237.5	0.371706	0.354464	O1_180420	Old
1877	aNSC	237.6	0	0	O1_180420	Old
1878	aNSC	237.7	-0.390651	1.12788	O1_180420	Old
1879	aNSC	237.8	0	0	O1_180420	Old
1880	aNSC	237.9	-0.666931	0.826797	O1_180420	Old
1881	aNSC	238	0.361596	0.344823	O1_180420	Old
1882	aNSC	238.1	-0.148424	1.45698	O1_180420	Old
1883	aNSC	238.2	0	0	O1_180420	Old
1884	aNSC	238.3	0	0	O1_180420	Old
1885	aNSC	238.4	0	0	O1_180420	Old
1886	aNSC	238.5	0	0	O1_180420	Old
1887	aNSC	238.6	0	0	O1_180420	Old
1888	aNSC	238.7	0	0	O1_180420	Old
1889	aNSC	238.8	0.357336	0.563238	O1_180420	Old
1890	aNSC	238.9	0	0	O1_180420	Old
1891	aNSC	239	0	0	O1_180420	Old
1892	aNSC	239.1	0.231481	1.26998	O1_180420	Old
1893	aNSC	239.2	0	0	O1_180420	Old
1894	aNSC	239.3	0	0	O1_180420	Old
1895	aNSC	239.4	0.798507	1.25862	O1_180420	Old
1896	aNSC	239.5	0	0	O1_180420	Old
1897	aNSC	239.6	0	0	O1_180420	Old
1898	aNSC	239.7	0	0	O1_180420	Old
1899	aNSC	239.8	0	0	O1_180420	Old
1900	aNSC	239.9	0	0	O1_180420	Old
1901	aNSC	240	0	0	O1_180420	Old
1902	aNSC	240.1	0.554848	0.836594	O1_180420	Old
1903	aNSC	240.2	0.444091	0.423492	O1_180420	Old
1904	aNSC	240.3	0	0	O1_180420	Old
1905	aNSC	240.4	0	0	O1_180420	Old
1906	aNSC	240.5	0	0	O1_180420	Old
1907	aNSC	240.6	0	0	O1_180420	Old
1908	aNSC	240.7	0.353637	0.337233	O1_180420	Old
1909	aNSC	240.8	0	0	O1_180420	Old
1910	aNSC	240.9	0	0	O1_180420	Old
1911	aNSC	241	-1.78662	0.649152	O1_180420	Old
1912	aNSC	241.1	0.454066	0.715704	O1_180420	Old
1913	aNSC	241.2	0.234946	1.05149	O1_180420	Old
1914	aNSC	241.3	-1.57229	0.571277	O1_180420	Old
1915	aNSC	241.4	0	0	O1_180420	Old
1916	aNSC	241.5	0	0	O1_180420	Old
1917	aNSC	241.6	0	0	O1_180420	Old
1918	aNSC	241.7	0	0	O1_180420	Old
1919	aNSC	241.8	0.466337	0.735046	O1_180420	Old
1920	aNSC	241.9	-0.355237	1.02563	O1_180420	Old
1921	aNSC	242	-0.185784	0.230317	O1_180420	Old
1922	aNSC	242.1	-0.445218	0.749201	O1_180420	Old
1923	aNSC	242.2	0	0	O1_180420	Old
1924	aNSC	242.3	0.385725	0.607984	O1_180420	Old
1925	aNSC	242.4	0	0	O1_180420	Old
1926	aNSC	242.5	0	0	O1_180420	Old
1927	aNSC	242.6	0	0	O1_180420	Old
1928	aNSC	242.7	0	0	O1_180420	Old
1929	aNSC	242.8	0	0	O1_180420	Old
1930	aNSC	242.9	0	0	O1_180420	Old
1931	aNSC	243	-1.60214	0.582123	O1_180420	Old
1932	aNSC	243.1	0	0	O1_180420	Old
1933	aNSC	243.2	-0.0318678	0.514396	O1_180420	Old
1934	aNSC	243.3	0	0	O1_180420	Old
1935	aNSC	243.4	0	0	O1_180420	Old
1936	aNSC	243.5	0	0	O1_180420	Old
1937	aNSC	243.6	0	0	O1_180420	Old
1938	aNSC	243.7	0	0	O1_180420	Old
1939	aNSC	243.8	-0.0232616	1.08354	O1_180420	Old
1940	aNSC	243.9	-0.541503	0.671304	O1_180420	Old
1941	aNSC	244	0	0	O1_180420	Old
1942	aNSC	244.1	0	0	O1_180420	Old
1943	aNSC	244.2	0	0	O1_180420	Old
1944	aNSC	244.3	0.941261	0.920906	O1_180420	Old
1945	aNSC	244.4	0	0	O1_180420	Old
1946	aNSC	244.5	0	0	O1_180420	Old
1947	aNSC	244.6	0	0	O1_180420	Old
1948	aNSC	244.7	0	0	O1_180420	Old
1949	aNSC	244.8	0	0	O1_180420	Old
1950	aNSC	244.9	-0.701036	1.48327	O1_180420	Old
1951	aNSC	245	0	0	O1_180420	Old
1952	aNSC	245.1	-1.78883	0.649954	O1_180420	Old
1953	aNSC	245.2	0.465939	0.734419	O1_180420	Old
1954	aNSC	245.3	0	0	O1_180420	Old
1955	aNSC	245.4	0	0	O1_180420	Old
1956	aNSC	245.5	0	0	O1_180420	Old
1957	aNSC	245.6	-0.0325667	0.525677	O1_180420	Old
1958	aNSC	245.7	0	0	O1_180420	Old
1959	aNSC	245.8	0	0	O1_180420	Old
1960	aNSC	245.9	0	0	O1_180420	Old
1961	aNSC	246	0	0	O1_180420	Old
1962	aNSC	246.1	0	0	O1_180420	Old
1963	aNSC	246.2	1.04175	0.865314	O1_180420	Old
1964	aNSC	246.3	0	0	O1_180420	Old
1965	aNSC	246.4	0	0	O1_180420	Old
1966	aNSC	246.5	0	0	O1_180420	Old
1967	aNSC	246.6	0	0	O1_180420	Old
1968	aNSC	246.7	0	0	O1_180420	Old
1969	aNSC	246.8	0	0	O1_180420	Old
1970	aNSC	246.9	0	0	O1_180420	Old
1971	aNSC	247	-2.52866	0.865873	O1_180420	Old
1972	aNSC	247.1	0	0	O1_180420	Old
1973	aNSC	247.2	0.914284	0.546977	O1_180420	Old
1974	aNSC	247.3	0.41475	0.56093	O1_180420	Old
1975	aNSC	247.4	0	0	O1_180420	Old
1976	aNSC	247.5	0	0	O1_180420	Old
1977	aNSC	247.6	-0.524384	0.650081	O1_180420	Old
1978	aNSC	247.7	0	0	O1_180420	Old
1979	aNSC	247.8	0	0	O1_180420	Old
1980	aNSC	247.9	0.46155	0.7275	O1_180420	Old
1981	aNSC	248	0	0	O1_180420	Old
1982	aNSC	248.1	0	0	O1_180420	Old
1983	aNSC	248.2	-0.0421872	0.680966	O1_180420	Old
1984	aNSC	248.3	0	0	O1_180420	Old
1985	aNSC	248.4	0	0	O1_180420	Old
1986	aNSC	248.5	0	0	O1_180420	Old
1987	aNSC	248.6	0	0	O1_180420	Old
1988	aNSC	248.7	0	0	O1_180420	Old
1989	aNSC	248.8	0	0	O1_180420	Old
1990	aNSC	248.9	0	0	O1_180420	Old
1991	aNSC	249	0	0	O1_180420	Old
1992	aNSC	249.1	0	0	O1_180420	Old
1993	aNSC	249.2	0	0	O1_180420	Old
1994	aNSC	249.3	0	0	O1_180420	Old
1995	aNSC	249.4	0	0	O1_180420	Old
1996	aNSC	249.5	0	0	O1_180420	Old
1997	aNSC	249.6	0	0	O1_180420	Old
1998	aNSC	249.7	0	0	O1_180420	Old
1999	aNSC	249.8	0	0	O1_180420	Old
2000	aNSC	249.9	0	0	O1_180420	Old
2001	aNSC	250	0	0	O1_180420	Old
2002	aNSC	250.1	1.05242	1.04832	O1_180420	Old
2003	aNSC	250.2	0.417351	0.564448	O1_180420	Old
2004	aNSC	250.3	0	0	O1_180420	Old
2005	aNSC	250.4	0	0	O1_180420	Old
2006	aNSC	250.5	-0.40033	1.15582	O1_180420	Old
2007	aNSC	250.6	-0.409848	1.1833	O1_180420	Old
2008	aNSC	250.7	0	0	O1_180420	Old
2009	aNSC	250.8	0.11315	1.42978	O1_180420	Old
2010	aNSC	250.9	0.388746	0.525761	O1_180420	Old
2011	aNSC	251	0	0	O1_180420	Old
2012	aNSC	251.1	0	0	O1_180420	Old
2013	aNSC	251.2	0.404062	0.546476	O1_180420	Old
2014	aNSC	251.3	-0.00596831	0.425066	O1_180420	Old
2015	aNSC	251.4	0	0	O1_180420	Old
2016	aNSC	251.5	-0.0492326	1.29809	O1_180420	Old
2017	aNSC	251.6	0	0	O1_180420	Old
2018	aNSC	251.7	-0.00834525	0.594353	O1_180420	Old
2019	aNSC	251.8	0	0	O1_180420	Old
2020	aNSC	251.9	0	0	O1_180420	Old
2021	aNSC	252	0	0	O1_180420	Old
2022	aNSC	252.1	0.506934	0.685604	O1_180420	Old
2023	aNSC	252.2	0	0	O1_180420	Old
2024	aNSC	252.3	-0.487056	1.40622	O1_180420	Old
2025	aNSC	252.4	0	0	O1_180420	Old
2026	aNSC	252.5	0.534703	0.758876	O1_180420	Old
2027	aNSC	252.6	-0.413158	1.21624	O1_180420	Old
2028	aNSC	252.7	1.0043	0.600827	O1_180420	Old
2029	aNSC	252.8	0	0	O1_180420	Old
2030	aNSC	252.9	-0.670335	0.831018	O1_180420	Old
2031	aNSC	253	0.387787	0.524464	O1_180420	Old
2032	aNSC	253.1	0	0	O1_180420	Old
2033	aNSC	253.2	-22.4777	19.9429	O1_180420	Old
2034	aNSC	253.3	-0.00707163	0.503645	O1_180420	Old
2035	aNSC	253.4	-0.587462	0.716799	O1_180420	Old
2036	aNSC	253.5	-2.29478	0.656645	O1_180420	Old
2037	aNSC	253.6	0	0	O1_180420	Old
2038	aNSC	253.7	0	0	O1_180420	Old
2039	aNSC	253.8	0	0	O1_180420	Old
2040	aNSC	253.9	0	0	O1_180420	Old
2041	aNSC	254	-0.0355096	0.573179	O1_180420	Old
2042	aNSC	254.1	1.25973	0.753641	O1_180420	Old
2043	aNSC	254.2	-5.67553	2.45063	O1_180420	Old
2044	aNSC	254.3	-0.00610343	0.43469	O1_180420	Old
2045	aNSC	254.4	-0.599453	1.75304	O1_180420	Old
2046	aNSC	254.5	0.138872	0.528808	O1_180420	Old
2047	aNSC	254.6	0	0	O1_180420	Old
2048	aNSC	254.7	0	0	O1_180420	Old
2049	aNSC	254.8	0	0	O1_180420	Old
2050	aNSC	254.9	0	0	O1_180420	Old
2051	aNSC	255	0	0	O1_180420	Old
2052	aNSC	255.1	-1.26504	1.55516	O1_180420	Old
2053	aNSC	255.2	-66.994	56.6332	O1_180420	Old
2054	aNSC	255.3	0	0	O1_180420	Old
2055	aNSC	255.4	-1.96392	0.822545	O1_180420	Old
2056	aNSC	255.5	-0.260624	0.752467	O1_180420	Old
2057	aNSC	255.6	1.29541	0.774987	O1_180420	Old
2058	aNSC	255.7	0	0	O1_180420	Old
2059	aNSC	255.8	0	0	O1_180420	Old
2060	aNSC	255.9	0	0	O1_180420	Old
2061	aNSC	256	1.79132	1.07167	O1_180420	Old
2062	aNSC	256.1	0.514569	2.0751	O1_180420	Old
2063	aNSC	256.2	-22.8557	11.3898	O1_180420	Old
2064	aNSC	256.3	-25.2748	10.6345	O1_180420	Old
2065	aNSC	256.4	-0.6585	13.0839	O1_180420	Old
2066	aNSC	256.5	-3.43124	4.4514	O1_180420	Old
2067	aNSC	256.6	-3.44028	4.18899	O1_180420	Old
2068	aNSC	256.7	-0.47036	0.910153	O1_180420	Old
2069	aNSC	256.8	0.491107	1.15936	O1_180420	Old
2070	aNSC	256.9	0.408487	0.389538	O1_180420	Old
2071	aNSC	257	0	0	O1_180420	Old
2072	aNSC	257.1	2.74134	1.67973	O1_180420	Old
2073	aNSC	257.2	0.802631	1.77123	O1_180420	Old
2074	aNSC	257.3	-0.975734	1.20508	O1_180420	Old
2075	aNSC	257.4	-1.72829	0.627958	O1_180420	Old
2076	aNSC	257.5	0	0	O1_180420	Old
2077	aNSC	257.6	-2.23092	0.810583	O1_180420	Old
2078	aNSC	257.7	0	0	O1_180420	Old
2079	aNSC	257.8	0	0	O1_180420	Old
2080	aNSC	257.9	0.13858	0.527696	O1_180420	Old
2081	aNSC	258	0	0	O1_180420	Old
2082	aNSC	258.1	-0.00661368	0.47103	O1_180420	Old
2083	aNSC	258.2	0	0	O1_180420	Old
2084	aNSC	258.3	0	0	O1_180420	Old
2085	aNSC	258.4	0	0	O1_180420	Old
2086	aNSC	258.5	0	0	O1_180420	Old
2087	aNSC	258.6	0.47772	0.646094	O1_180420	Old
2088	aNSC	258.7	0	0	O1_180420	Old
2089	aNSC	258.8	0	0	O1_180420	Old
2090	aNSC	258.9	0	0	O1_180420	Old
2091	aNSC	259	0.566617	1.64664	O1_180420	Old
2092	aNSC	259.1	0.422147	0.402565	O1_180420	Old
2093	aNSC	259.2	-0.00725955	0.517029	O1_180420	Old
2094	aNSC	259.3	0	0	O1_180420	Old
2095	aNSC	259.4	0	0	O1_180420	Old
2096	aNSC	259.5	0	0	O1_180420	Old
2097	aNSC	259.6	0	0	O1_180420	Old
2098	aNSC	259.7	0	0	O1_180420	Old
2099	aNSC	259.8	0	0	O1_180420	Old
2100	aNSC	260	0	0	O1_180420	Old
2101	aNSC	260.1	0	0	O1_180420	Old
2102	aNSC	260.2	0	0	O1_180420	Old
2103	aNSC	260.3	-0.591702	0.733536	O1_180420	Old
2104	aNSC	260.4	0	0	O1_180420	Old
2105	aNSC	260.5	-0.404476	1.16779	O1_180420	Old
2106	aNSC	260.6	0	0	O1_180420	Old
2107	aNSC	260.8	0	0	O1_180420	Old
2108	aNSC	260.9	0	0	O1_180420	Old
2109	aNSC	261	0	0	O1_180420	Old
2110	aNSC	261.1	0	0	O1_180420	Old
2111	aNSC	261.2	0	0	O1_180420	Old
2112	aNSC	261.3	0	0	O1_180420	Old
2113	aNSC	261.4	0	0	O1_180420	Old
2114	aNSC	261.5	0	0	O1_180420	Old
2115	aNSC	261.6	0	0	O1_180420	Old
2116	aNSC	261.7	1.07581	0.64361	O1_180420	Old
2117	aNSC	261.8	-0.584389	0.724469	O1_180420	Old
2118	aNSC	261.9	0	0	O1_180420	Old
2119	aNSC	262	0.445765	0.702621	O1_180420	Old
2120	aNSC	262.1	-0.781797	1.30296	O1_180420	Old
2121	aNSC	262.2	0	0	O1_180420	Old
2122	aNSC	262.3	0	0	O1_180420	Old
2123	aNSC	262.4	0	0	O1_180420	Old
2124	aNSC	262.5	-2.0062	0.728934	O1_180420	Old
2125	aNSC	262.6	-0.00721165	0.513617	O1_180420	Old
2126	aNSC	262.7	0	0	O1_180420	Old
2127	aNSC	262.9	0	0	O1_180420	Old
2128	aNSC	263	-0.406539	1.17375	O1_180420	Old
2129	aNSC	263.1	0.46619	0.630501	O1_180420	Old
2130	aNSC	263.2	0.382415	0.364676	O1_180420	Old
2131	aNSC	263.3	0	0	O1_180420	Old
2132	aNSC	263.4	0	0	O1_180420	Old
2133	aNSC	263.5	0	0	O1_180420	Old
2134	aNSC	263.6	0	0	O1_180420	Old
2135	aNSC	263.7	0.429011	0.580217	O1_180420	Old
2136	aNSC	263.8	-0.00687235	0.489452	O1_180420	Old
2137	aNSC	263.9	0	0	O1_180420	Old
2138	aNSC	264	0	0	O1_180420	Old
2139	aNSC	264.1	6.4812	4.91509	O1_180420	Old
2140	aNSC	264.2	0	0	O1_180420	Old
2141	aNSC	264.3	0	0	O1_180420	Old
2142	aNSC	264.4	0	0	O1_180420	Old
2143	aNSC	264.5	0	0	O1_180420	Old
2144	aNSC	264.6	0	0	O1_180420	Old
2145	aNSC	264.7	0	0	O1_180420	Old
2146	aNSC	264.8	0	0	O1_180420	Old
2147	aNSC	264.9	0	0	O1_180420	Old
2148	aNSC	265	0.191743	0.730131	O1_180420	Old
2149	aNSC	265.1	0	0	O1_180420	Old
2150	aNSC	265.2	0	0	O1_180420	Old
2151	aNSC	265.3	0	0	O1_180420	Old
2152	aNSC	265.4	0	0	O1_180420	Old
2153	aNSC	265.5	0	0	O1_180420	Old
2154	aNSC	265.6	0	0	O1_180420	Old
2155	aNSC	265.7	-0.409625	1.18266	O1_180420	Old
2156	aNSC	265.8	0	0	O1_180420	Old
2157	aNSC	265.9	0	0	O1_180420	Old
2158	aNSC	266	0	0	O1_180420	Old
2159	aNSC	266.1	0	0	O1_180420	Old
2160	aNSC	266.2	0	0	O1_180420	Old
2161	aNSC	266.3	0	0	O1_180420	Old
2162	aNSC	266.5	0	0	O1_180420	Old
2163	aNSC	266.6	0	0	O1_180420	Old
2164	aNSC	266.7	0	0	O1_180420	Old
2165	aNSC	266.8	0	0	O1_180420	Old
2166	aNSC	266.9	-0.48638	1.40427	O1_180420	Old
2167	aNSC	267	0	0	O1_180420	Old
2168	aNSC	267.1	0	0	O1_180420	Old
2169	aNSC	267.2	2.29443	1.78005	O1_180420	Old
2170	aNSC	267.3	0	0	O1_180420	Old
2171	aNSC	267.4	0	0	O1_180420	Old
2172	aNSC	267.5	0	0	O1_180420	Old
2173	aNSC	267.6	0	0	O1_180420	Old
2174	aNSC	267.7	0	0	O1_180420	Old
2175	aNSC	267.8	0.418022	0.565356	O1_180420	Old
2176	aNSC	267.9	0	0	O1_180420	Old
2177	aNSC	268	0	0	O1_180420	Old
2178	aNSC	268.1	0	0	O1_180420	Old
2179	aNSC	268.2	0.390289	0.615177	O1_180420	Old
2180	aNSC	268.3	0	0	O1_180420	Old
2181	aNSC	268.4	0	0	O1_180420	Old
2182	aNSC	268.5	0	0	O1_180420	Old
2183	aNSC	268.6	0	0	O1_180420	Old
2184	aNSC	268.7	0	0	O1_180420	Old
2185	aNSC	268.8	-2.29746	1.069	O1_180420	Old
2186	aNSC	268.9	0	0	O1_180420	Old
2187	aNSC	269	-2.03433	0.739155	O1_180420	Old
2188	aNSC	269.1	-2.80147	4.77352	O1_180420	Old
2189	aNSC	269.2	-0.0364761	0.58878	O1_180420	Old
2190	aNSC	269.3	0.956721	0.572365	O1_180420	Old
2191	aNSC	269.4	0.547518	0.863005	O1_180420	Old
2192	aNSC	269.5	0	0	O1_180420	Old
2193	aNSC	269.6	0	0	O1_180420	Old
2194	aNSC	269.7	1.04532	0.625373	O1_180420	Old
2195	aNSC	269.8	0	0	O1_180420	Old
2196	aNSC	269.9	-0.0404191	0.652427	O1_180420	Old
2197	aNSC	270	0	0	O1_180420	Old
2198	aNSC	270.1	0	0	O1_180420	Old
2199	aNSC	270.2	0	0	O1_180420	Old
2200	aNSC	270.3	0.394169	0.621294	O1_180420	Old
2201	aNSC	270.4	0	0	O1_180420	Old
2202	aNSC	270.5	0	0	O1_180420	Old
2203	aNSC	270.6	0	0	O1_180420	Old
2204	aNSC	270.7	0.541226	0.742641	O1_180420	Old
2205	aNSC	270.8	-1.99268	0.748974	O1_180420	Old
2206	aNSC	270.9	0	0	O1_180420	Old
2207	aNSC	271	1.10272	0.659709	O1_180420	Old
2208	aNSC	271.1	-0.651374	0.807511	O1_180420	Old
2209	aNSC	271.2	-2.76397	1.24893	O1_180420	Old
2210	aNSC	271.3	0	0	O1_180420	Old
2211	aNSC	271.4	2.64733	0.795357	O1_180420	Old
2212	aNSC	271.5	1.19384	1.17781	O1_180420	Old
2213	aNSC	271.6	0	0	O1_180420	Old
2214	aNSC	271.7	0	0	O1_180420	Old
2215	aNSC	271.8	0	0	O1_180420	Old
2216	aNSC	271.9	-1.03286	1.11721	O1_180420	Old
2217	aNSC	272	-0.53375	0.840622	O1_180420	Old
2218	aNSC	272.1	0.26139	0.249265	O1_180420	Old
2219	aNSC	272.2	0.995404	0.595507	O1_180420	Old
2220	aNSC	272.3	0.0333404	2.13145	O1_180420	Old
2221	aNSC	272.4	0	0	O1_180420	Old
2222	aNSC	272.5	-0.83341	1.02958	O1_180420	Old
2223	aNSC	272.6	0	0	O1_180420	Old
2224	aNSC	272.7	0	0	O1_180420	Old
2225	aNSC	272.8	0	0	O1_180420	Old
2226	aNSC	272.9	0.0665779	1.50422	O1_180420	Old
2227	aNSC	273	0.364207	2.84353	O1_180420	Old
2228	aNSC	273.1	0.824459	0.793155	O1_180420	Old
2229	aNSC	273.2	0	0	O1_180420	Old
2230	aNSC	273.3	0.523996	0.708681	O1_180420	Old
2231	aNSC	273.4	1.54479	0.778081	O1_180420	Old
2232	aNSC	273.5	-0.0326639	1.40253	O1_180420	Old
2233	aNSC	273.6	-0.478925	1.48078	O1_180420	Old
2234	aNSC	273.7	0.987015	1.30109	O1_180420	Old
2235	aNSC	273.8	-5.38025	29.7494	O1_180420	Old
2236	aNSC	273.9	0.405513	1.33131	O1_180420	Old
2237	aNSC	274	-3.84111	1.75837	O1_180420	Old
2238	aNSC	274.1	0	0	O1_180420	Old
2239	aNSC	274.2	-0.00746645	0.531764	O1_180420	Old
2240	aNSC	274.3	0	0	O1_180420	Old
2241	aNSC	274.4	-0.00881037	0.627479	O1_180420	Old
2242	aNSC	274.5	-3.30902	2.18002	O1_180420	Old
2243	aNSC	274.6	-1.10356	3.16604	O1_180420	Old
2244	aNSC	274.7	-0.866063	1.63994	O1_180420	Old
2245	aNSC	274.8	-2.17609	1.23703	O1_180420	Old
2246	aNSC	274.9	0.114518	2.60036	O1_180420	Old
2247	aNSC	275	0.407582	0.551236	O1_180420	Old
2248	aNSC	275.1	-4.23458	2.24944	O1_180420	Old
2249	aNSC	275.2	-2.76741	1.79056	O1_180420	Old
2250	aNSC	275.3	-13.5891	3.31092	O1_180420	Old
2251	aNSC	275.4	-7.9792	9.60463	O1_180420	Old
2252	aNSC	275.5	-10.7266	4.85249	O1_180420	Old
2253	aNSC	275.6	-19.3835	7.55667	O1_180420	Old
2254	aNSC	275.7	-15.7447	7.4208	O1_180420	Old
2255	aNSC	275.8	-17.6774	8.70332	O1_180420	Old
2256	aNSC	275.9	-13.1973	8.51609	O1_180420	Old
2257	aNSC	276	-33.8619	17.2798	O1_180420	Old
2258	aNSC	276.1	-3.37785	15.4506	O1_180420	Old
2259	aNSC	276.2	-25.0215	31.5621	O1_180420	Old
2260	aNSC	276.3	-25.1838	18.8242	O1_180420	Old
2261	aNSC	276.4	-46.3137	33.6017	O1_180420	Old
2262	aNSC	276.5	-36.763	34.3433	O1_180420	Old
2263	aNSC	276.6	-51.8077	36.3844	O1_180420	Old
2264	aNSC	276.7	-38.2811	33.2837	O1_180420	Old
2265	aNSC	276.8	-46.6708	43.2814	O1_180420	Old
2266	aNSC	276.9	-15.8147	36.5901	O1_180420	Old
2267	aNSC	277	-20.9265	30.5138	O1_180420	Old
2268	aNSC	277.1	8.1768	33.4857	O1_180420	Old
2269	aNSC	277.2	3.86101	36.2091	O1_180420	Old
2270	aNSC	277.3	20.8791	31.5641	O1_180420	Old
2271	aNSC	277.4	23.9156	26.1227	O1_180420	Old
2272	aNSC	277.5	18.4717	21.39	O1_180420	Old
2273	aNSC	277.6	10.7301	13.955	O1_180420	Old
2274	aNSC	277.7	0.969728	19.1937	O1_180420	Old
2275	aNSC	277.8	-7.59861	10.2383	O1_180420	Old
2276	aNSC	277.9	3.51779	9.16683	O1_180420	Old
2277	aNSC	278	3.28827	8.03478	O1_180420	Old
2278	aNSC	278.1	-7.83373	6.21618	O1_180420	Old
2279	aNSC	278.2	4.44103	5.37952	O1_180420	Old
2280	aNSC	278.3	-2.14374	2.18573	O1_180420	Old
2281	aNSC	278.4	-4.39806	3.09915	O1_180420	Old
2282	aNSC	278.5	-5.2541	4.95679	O1_180420	Old
2283	aNSC	278.6	-5.29528	1.92399	O1_180420	Old
2284	aNSC	278.7	1.13779	0.680692	O1_180420	Old
2285	aNSC	278.8	-4.04475	3.60279	O1_180420	Old
2286	aNSC	278.9	-1.74263	2.0688	O1_180420	Old
2287	aNSC	279	-2.37541	3.59058	O1_180420	Old
2288	aNSC	279.1	-2.62676	1.29623	O1_180420	Old
2289	aNSC	279.2	-14.571	9.70513	O1_180420	Old
2290	aNSC	279.3	-2.58926	1.65956	O1_180420	Old
2291	aNSC	279.4	-4.08447	1.73779	O1_180420	Old
2292	aNSC	279.5	-1.60335	1.62347	O1_180420	Old
2293	aNSC	279.6	0	0	O1_180420	Old
2294	aNSC	279.7	-3.91986	3.55682	O1_180420	Old
2295	aNSC	279.8	-1.5697	1.08665	O1_180420	Old
2296	aNSC	279.9	0	0	O1_180420	Old
2297	aNSC	280	-0.57624	1.26086	O1_180420	Old
2298	aNSC	280.1	-2.43404	0.884385	O1_180420	Old
2299	aNSC	280.2	-4.67447	2.3507	O1_180420	Old
2300	aNSC	280.3	0	0	O1_180420	Old
2301	aNSC	280.4	-3.70274	1.34535	O1_180420	Old
2302	aNSC	280.5	0	0	O1_180420	Old
2303	aNSC	280.6	0	0	O1_180420	Old
2304	aNSC	280.7	0	0	O1_180420	Old
2305	aNSC	280.8	1.46999	0.879429	O1_180420	Old
2306	aNSC	280.9	1.22831	0.797021	O1_180420	Old
2307	aNSC	281	0.351131	1.13088	O1_180420	Old
2308	aNSC	281.1	0.0982194	0.765567	O1_180420	Old
2309	aNSC	281.2	-99.9909	108.859	O1_180420	Old
2310	aNSC	281.3	-0.528516	2.2167	O1_180420	Old
2311	aNSC	281.4	0	0	O1_180420	Old
2312	aNSC	281.5	0	0	O1_180420	Old
2313	aNSC	281.6	0	0	O1_180420	Old
2314	aNSC	281.7	0	0	O1_180420	Old
2315	aNSC	281.8	0	0	O1_180420	Old
2316	aNSC	281.9	-1.90287	0.69139	O1_180420	Old
2317	aNSC	282	0	0	O1_180420	Old
2318	aNSC	282.1	0	0	O1_180420	Old
2319	aNSC	282.2	-4.02576	9.37165	O1_180420	Old
2320	aNSC	282.3	-5.6666	10.0277	O1_180420	Old
2321	aNSC	282.4	-0.0439531	0.70947	O1_180420	Old
2322	aNSC	282.5	0	0	O1_180420	Old
2323	aNSC	282.6	0	0	O1_180420	Old
2324	aNSC	282.7	0	0	O1_180420	Old
2325	aNSC	282.8	0	0	O1_180420	Old
2326	aNSC	282.9	0	0	O1_180420	Old
2327	aNSC	283	0	0	O1_180420	Old
2328	aNSC	283.1	0.947907	0.659529	O1_180420	Old
2329	aNSC	283.2	2.34904	0.862736	O1_180420	Old
2330	aNSC	283.3	9.43971	14.289	O1_180420	Old
2331	aNSC	283.4	0	0	O1_180420	Old
2332	aNSC	283.6	0	0	O1_180420	Old
2333	aNSC	283.7	0.605595	0.81904	O1_180420	Old
2334	aNSC	283.8	-1.99694	0.725571	O1_180420	Old
2335	aNSC	283.9	0.153918	0.586099	O1_180420	Old
2336	aNSC	284	-2.65777	0.725518	O1_180420	Old
2337	aNSC	284.1	-6.90581	7.8455	O1_180420	Old
2338	aNSC	284.2	-0.661172	1.55412	O1_180420	Old
2339	aNSC	284.3	-1.58358	3.49703	O1_180420	Old
2340	aNSC	284.4	0	0	O1_180420	Old
2341	aNSC	284.6	0	0	O1_180420	Old
2342	aNSC	284.7	0	0	O1_180420	Old
2343	aNSC	284.8	0.437662	0.591918	O1_180420	Old
2344	aNSC	284.9	0	0	O1_180420	Old
2345	aNSC	285	0	0	O1_180420	Old
2346	aNSC	285.1	0	0	O1_180420	Old
2347	aNSC	285.2	0	0	O1_180420	Old
2348	aNSC	285.3	0	0	O1_180420	Old
2349	aNSC	285.4	0	0	O1_180420	Old
2350	aNSC	285.5	0	0	O1_180420	Old
2351	aNSC	285.6	0	0	O1_180420	Old
2352	aNSC	285.7	0	0	O1_180420	Old
2353	aNSC	285.8	0	0	O1_180420	Old
2354	aNSC	285.9	0	0	O1_180420	Old
2355	aNSC	286	0	0	O1_180420	Old
2356	aNSC	286.2	-0.00635867	0.452867	O1_180420	Old
2357	aNSC	286.3	0	0	O1_180420	Old
2358	aNSC	286.4	0	0	O1_180420	Old
2359	aNSC	286.5	0	0	O1_180420	Old
2360	aNSC	286.6	0	0	O1_180420	Old
2361	aNSC	286.7	0	0	O1_180420	Old
2362	aNSC	286.8	0	0	O1_180420	Old
2363	aNSC	286.9	-0.20722	0.940779	O1_180420	Old
2364	aNSC	287	0	0	O1_180420	Old
2365	aNSC	287.1	0	0	O1_180420	Old
2366	aNSC	287.2	0.15433	0.58767	O1_180420	Old
2367	aNSC	287.3	0	0	O1_180420	Old
2368	aNSC	287.5	0	0	O1_180420	Old
2369	aNSC	287.7	0	0	O1_180420	Old
2370	aNSC	287.8	0	0	O1_180420	Old
2371	aNSC	288	0	0	O1_180420	Old
2372	aNSC	288.1	1.04205	0.623414	O1_180420	Old
2373	aNSC	288.2	0	0	O1_180420	Old
2374	aNSC	288.3	0	0	O1_180420	Old
2375	aNSC	288.4	0	0	O1_180420	Old
2376	aNSC	288.5	-0.349738	1.00975	O1_180420	Old
2377	aNSC	288.6	-0.0765983	0.221153	O1_180420	Old
2378	aNSC	288.8	0	0	O1_180420	Old
2379	aNSC	289	1.50565	0.900767	O1_180420	Old
2380	aNSC	289.1	0	0	O1_180420	Old
2381	aNSC	289.2	-2.25489	2.62201	O1_180420	Old
2382	aNSC	289.3	0	0	O1_180420	Old
2383	aNSC	289.4	0	0	O1_180420	Old
2384	aNSC	289.5	0	0	O1_180420	Old
2385	aNSC	289.6	0	0	O1_180420	Old
2386	aNSC	289.7	0	0	O1_180420	Old
2387	aNSC	289.8	-0.394265	1.13831	O1_180420	Old
2388	aNSC	289.9	-1.16814	1.39125	O1_180420	Old
2389	aNSC	290.1	-0.0088078	0.627296	O1_180420	Old
2390	aNSC	290.2	0	0	O1_180420	Old
2391	aNSC	290.3	0	0	O1_180420	Old
2392	aNSC	290.4	0.395198	0.622916	O1_180420	Old
2393	aNSC	290.5	0	0	O1_180420	Old
2394	aNSC	290.6	0	0	O1_180420	Old
2395	aNSC	290.7	0	0	O1_180420	Old
2396	aNSC	290.9	0	0	O1_180420	Old
2397	aNSC	291	0	0	O1_180420	Old
2398	aNSC	291.1	0	0	O1_180420	Old
2399	aNSC	291.2	-2.03484	1.18332	O1_180420	Old
2400	aNSC	291.3	0	0	O1_180420	Old
2401	aNSC	291.5	0.139512	0.531243	O1_180420	Old
2402	aNSC	291.6	0	0	O1_180420	Old
2403	aNSC	291.7	0	0	O1_180420	Old
2404	aNSC	291.9	-0.00674707	0.48053	O1_180420	Old
2405	aNSC	292	0	0	O1_180420	Old
2406	aNSC	292.1	-0.00617907	0.440076	O1_180420	Old
2407	aNSC	292.2	0	0	O1_180420	Old
2408	aNSC	292.3	0	0	O1_180420	Old
2409	aNSC	292.4	0	0	O1_180420	Old
2410	aNSC	292.5	0	0	O1_180420	Old
2411	aNSC	292.6	0	0	O1_180420	Old
2412	aNSC	292.7	0	0	O1_180420	Old
2413	aNSC	292.8	0	0	O1_180420	Old
2414	aNSC	293	0	0	O1_180420	Old
2415	aNSC	293.1	0	0	O1_180420	Old
2416	aNSC	293.2	0.640288	1.61802	O1_180420	Old
2417	aNSC	293.3	0	0	O1_180420	Old
2418	aNSC	293.4	0	0	O1_180420	Old
2419	aNSC	293.5	0	0	O1_180420	Old
2420	aNSC	293.6	1.05631	0.983726	O1_180420	Old
2421	aNSC	293.8	0	0	O1_180420	Old
2422	aNSC	293.9	0	0	O1_180420	Old
2423	aNSC	294	0	0	O1_180420	Old
2424	aNSC	294.1	0	0	O1_180420	Old
2425	aNSC	294.2	0	0	O1_180420	Old
2426	aNSC	294.4	0	0	O1_180420	Old
2427	aNSC	294.6	0	0	O1_180420	Old
2428	aNSC	294.7	0	0	O1_180420	Old
2429	aNSC	294.9	1.13562	0.679391	O1_180420	Old
2430	aNSC	295	0.94511	0.565418	O1_180420	Old
2431	aNSC	295.1	0	0	O1_180420	Old
2432	aNSC	295.2	0	0	O1_180420	Old
2433	aNSC	295.3	0	0	O1_180420	Old
2434	aNSC	295.4	0	0	O1_180420	Old
2435	aNSC	295.5	-0.764026	0.947166	O1_180420	Old
2436	aNSC	295.6	-0.245551	1.41133	O1_180420	Old
2437	aNSC	295.7	0	0	O1_180420	Old
2438	aNSC	295.8	0	0	O1_180420	Old
2439	aNSC	295.9	0	0	O1_180420	Old
2440	aNSC	296	0	0	O1_180420	Old
2441	aNSC	296.1	0	0	O1_180420	Old
2442	aNSC	296.2	0	0	O1_180420	Old
2443	aNSC	296.3	0	0	O1_180420	Old
2444	aNSC	296.4	0.966461	0.578192	O1_180420	Old
2445	aNSC	296.5	0	0	O1_180420	Old
2446	aNSC	296.6	0	0	O1_180420	Old
2447	aNSC	296.8	0	0	O1_180420	Old
2448	aNSC	296.9	0	0	O1_180420	Old
2449	aNSC	297	0	0	O1_180420	Old
2450	aNSC	297.1	0	0	O1_180420	Old
2451	aNSC	297.2	0	0	O1_180420	Old
2452	aNSC	297.3	0	0	O1_180420	Old
2453	aNSC	297.4	0	0	O1_180420	Old
2454	aNSC	297.5	0	0	O1_180420	Old
2455	aNSC	297.6	0	0	O1_180420	Old
2456	aNSC	297.7	0	0	O1_180420	Old
2457	aNSC	297.8	0	0	O1_180420	Old
2458	aNSC	297.9	0	0	O1_180420	Old
2459	aNSC	298	0	0	O1_180420	Old
2460	aNSC	298.1	0	0	O1_180420	Old
2461	aNSC	298.2	-0.0363985	0.587528	O1_180420	Old
2462	aNSC	298.3	0	0	O1_180420	Old
2463	aNSC	298.4	1.04137	0.623008	O1_180420	Old
2464	aNSC	298.5	0	0	O1_180420	Old
2465	aNSC	298.6	0	0	O1_180420	Old
2466	aNSC	298.7	-0.0379614	0.612756	O1_180420	Old
2467	aNSC	298.8	0	0	O1_180420	Old
2468	aNSC	299	0	0	O1_180420	Old
2469	aNSC	299.1	0	0	O1_180420	Old
2470	aNSC	299.2	-2.03724	3.5929	O1_180420	Old
2471	aNSC	299.3	0	0	O1_180420	Old
2472	aNSC	299.4	0	0	O1_180420	Old
2473	aNSC	299.5	0	0	O1_180420	Old
2474	aNSC	299.6	0	0	O1_180420	Old
2475	aNSC	299.9	0	0	O1_180420	Old
2476	aNSC	300	0	0	O1_180420	Old
2477	aNSC	300.1	0	0	O1_180420	Old
2478	aNSC	300.2	0	0	O1_180420	Old
2479	aNSC	300.3	0	0	O1_180420	Old
2480	aNSC	300.4	0	0	O1_180420	Old
2481	aNSC	300.6	0	0	O1_180420	Old
2482	aNSC	300.7	0	0	O1_180420	Old
2483	aNSC	300.8	0	0	O1_180420	Old
2484	aNSC	300.9	0	0	O1_180420	Old
2485	aNSC	301	0	0	O1_180420	Old
2486	aNSC	301.1	0	0	O1_180420	Old
2487	aNSC	301.2	-13.0367	7.41214	O1_180420	Old
2488	aNSC	301.3	0	0	O1_180420	Old
2489	aNSC	301.5	-0.805265	0.998291	O1_180420	Old
2490	aNSC	301.6	0	0	O1_180420	Old
2491	aNSC	301.8	0	0	O1_180420	Old
2492	aNSC	301.9	0	0	O1_180420	Old
2493	aNSC	302.1	2.90096	6.3895	O1_180420	Old
2494	aNSC	302.2	-2.00745	2.59747	O1_180420	Old
2495	aNSC	302.3	-0.613012	1.76988	O1_180420	Old
2496	aNSC	302.4	0	0	O1_180420	Old
2497	aNSC	302.5	0	0	O1_180420	Old
2498	aNSC	302.6	0	0	O1_180420	Old
2499	aNSC	302.7	0	0	O1_180420	Old
2500	aNSC	302.8	0	0	O1_180420	Old
2501	aNSC	302.9	0	0	O1_180420	Old
2502	aNSC	303	0	0	O1_180420	Old
2503	aNSC	303.1	1.84794	0.772219	O1_180420	Old
2504	aNSC	303.2	78.9998	36.5985	O1_180420	Old
2505	aNSC	303.3	0	0	O1_180420	Old
2506	aNSC	303.4	0	0	O1_180420	Old
2507	aNSC	303.6	0	0	O1_180420	Old
2508	aNSC	303.7	0	0	O1_180420	Old
2509	aNSC	303.8	0	0	O1_180420	Old
2510	aNSC	303.9	0	0	O1_180420	Old
2511	aNSC	304	0	0	O1_180420	Old
2512	aNSC	304.1	2.9642	2.73412	O1_180420	Old
2513	aNSC	304.2	19.75	6.80048	O1_180420	Old
2514	aNSC	304.4	0	0	O1_180420	Old
2515	aNSC	304.5	0	0	O1_180420	Old
2516	aNSC	304.6	0	0	O1_180420	Old
2517	aNSC	304.7	0	0	O1_180420	Old
2518	aNSC	304.8	0	0	O1_180420	Old
2519	aNSC	305.1	0	0	O1_180420	Old
2520	aNSC	305.2	-7.94078	8.29872	O1_180420	Old
2521	aNSC	305.3	0.13272	0.118721	O1_180420	Old
2522	aNSC	305.4	0	0	O1_180420	Old
2523	aNSC	305.5	0	0	O1_180420	Old
2524	aNSC	305.6	0	0	O1_180420	Old
2525	aNSC	306	0	0	O1_180420	Old
2526	aNSC	306.1	-0.20164	0.819738	O1_180420	Old
2527	aNSC	306.2	-1.568	1.36807	O1_180420	Old
2528	aNSC	306.3	-0.591712	0.642056	O1_180420	Old
2529	aNSC	306.7	0	0	O1_180420	Old
2530	aNSC	306.8	0	0	O1_180420	Old
2531	aNSC	306.9	0	0	O1_180420	Old
2532	aNSC	307	-0.0412236	0.665412	O1_180420	Old
2533	aNSC	307.1	-0.409503	1.18231	O1_180420	Old
2534	aNSC	307.2	0	0	O1_180420	Old
2535	aNSC	307.3	-2.43587	3.47186	O1_180420	Old
2536	aNSC	307.4	0	0	O1_180420	Old
2537	aNSC	307.5	0	0	O1_180420	Old
2538	aNSC	307.8	0	0	O1_180420	Old
2539	aNSC	308	0	0	O1_180420	Old
2540	aNSC	308.1	0.670144	1.57048	O1_180420	Old
2541	aNSC	308.2	0	0	O1_180420	Old
2542	aNSC	308.3	0.466091	0.630367	O1_180420	Old
2543	aNSC	308.4	0	0	O1_180420	Old
2544	aNSC	308.6	0	0	O1_180420	Old
2545	aNSC	308.7	0.168676	0.642295	O1_180420	Old
2546	aNSC	308.8	0	0	O1_180420	Old
2547	aNSC	308.9	0	0	O1_180420	Old
2548	aNSC	309	0	0	O1_180420	Old
2549	aNSC	309.1	0.414675	0.560829	O1_180420	Old
2550	aNSC	309.2	0	0	O1_180420	Old
2551	aNSC	309.3	-0.352227	6.68986	O1_180420	Old
2552	aNSC	309.5	0	0	O1_180420	Old
2553	aNSC	309.7	0	0	O1_180420	Old
2554	aNSC	309.9	0	0	O1_180420	Old
2555	aNSC	310.1	0	0	O1_180420	Old
2556	aNSC	310.2	0	0	O1_180420	Old
2557	aNSC	310.3	1.65182	2.24954	O1_180420	Old
2558	aNSC	310.4	0	0	O1_180420	Old
2559	aNSC	310.5	0.397104	0.625921	O1_180420	Old
2560	aNSC	310.6	0	0	O1_180420	Old
2561	aNSC	310.7	0	0	O1_180420	Old
2562	aNSC	310.8	0	0	O1_180420	Old
2563	aNSC	310.9	0	0	O1_180420	Old
2564	aNSC	311	0	0	O1_180420	Old
2565	aNSC	311.2	0.518641	0.701438	O1_180420	Old
2566	aNSC	311.3	0	0	O1_180420	Old
2567	aNSC	311.4	0	0	O1_180420	Old
2568	aNSC	311.5	0	0	O1_180420	Old
2569	aNSC	311.6	0	0	O1_180420	Old
2570	aNSC	311.7	0	0	O1_180420	Old
2571	aNSC	311.8	0	0	O1_180420	Old
2572	aNSC	311.9	0	0	O1_180420	Old
2573	aNSC	312	0	0	O1_180420	Old
2574	aNSC	312.2	0	0	O1_180420	Old
2575	aNSC	312.3	0	0	O1_180420	Old
2576	aNSC	312.5	0	0	O1_180420	Old
2577	aNSC	312.7	0	0	O1_180420	Old
2578	aNSC	312.8	0	0	O1_180420	Old
2579	aNSC	312.9	0	0	O1_180420	Old
2580	aNSC	313	0	0	O1_180420	Old
2581	aNSC	313.1	0	0	O1_180420	Old
2582	aNSC	313.2	-0.0090699	0.645963	O1_180420	Old
2583	aNSC	313.3	0	0	O1_180420	Old
2584	aNSC	313.4	0	0	O1_180420	Old
2585	aNSC	313.5	0	0	O1_180420	Old
2586	aNSC	313.8	0	0	O1_180420	Old
2587	aNSC	313.9	0	0	O1_180420	Old
2588	aNSC	314	0	0	O1_180420	Old
2589	aNSC	314.1	0	0	O1_180420	Old
2590	aNSC	314.2	0	0	O1_180420	Old
2591	aNSC	314.3	0	0	O1_180420	Old
2592	aNSC	314.4	0	0	O1_180420	Old
2593	aNSC	314.5	0	0	O1_180420	Old
2594	aNSC	314.6	0	0	O1_180420	Old
2595	aNSC	314.7	-0.810509	1.00479	O1_180420	Old
2596	aNSC	314.8	0	0	O1_180420	Old
2597	aNSC	314.9	0	0	O1_180420	Old
2598	aNSC	315	0	0	O1_180420	Old
2599	aNSC	315.2	-1.50317	1.72412	O1_180420	Old
2600	aNSC	315.3	0	0	O1_180420	Old
2601	aNSC	315.4	0	0	O1_180420	Old
2602	aNSC	315.6	0	0	O1_180420	Old
2603	aNSC	315.8	0	0	O1_180420	Old
2604	aNSC	316	0	0	O1_180420	Old
2605	aNSC	316.2	0	0	O1_180420	Old
2606	aNSC	316.3	0	0	O1_180420	Old
2607	aNSC	316.4	1.2418	0.742914	O1_180420	Old
2608	aNSC	316.5	0	0	O1_180420	Old
2609	aNSC	316.8	0	0	O1_180420	Old
2610	aNSC	316.9	-2.86677	2.05657	O1_180420	Old
2611	aNSC	317	0	0	O1_180420	Old
2612	aNSC	317.2	-21.1564	14.5254	O1_180420	Old
2613	aNSC	317.5	0	0	O1_180420	Old
2614	aNSC	317.6	0	0	O1_180420	Old
2615	aNSC	317.8	0	0	O1_180420	Old
2616	aNSC	317.9	0	0	O1_180420	Old
2617	aNSC	318	0	0	O1_180420	Old
2618	aNSC	318.1	0	0	O1_180420	Old
2619	aNSC	318.2	-3.54513	2.75594	O1_180420	Old
2620	aNSC	318.3	0	0	O1_180420	Old
2621	aNSC	318.5	0	0	O1_180420	Old
2622	aNSC	318.6	0	0	O1_180420	Old
2623	aNSC	318.7	0	0	O1_180420	Old
2624	aNSC	318.8	0	0	O1_180420	Old
2625	aNSC	318.9	0	0	O1_180420	Old
2626	aNSC	319	0	0	O1_180420	Old
2627	aNSC	319.1	0	0	O1_180420	Old
2628	aNSC	319.2	-2.78515	5.07328	O1_180420	Old
2629	aNSC	319.4	0	0	O1_180420	Old
2630	aNSC	319.6	0	0	O1_180420	Old
2631	aNSC	319.7	0	0	O1_180420	Old
2632	aNSC	319.8	0	0	O1_180420	Old
2633	aNSC	319.9	0	0	O1_180420	Old
2634	aNSC	320	0	0	O1_180420	Old
2635	aNSC	320.1	0.394455	0.533483	O1_180420	Old
2636	aNSC	320.2	-0.433695	1.92577	O1_180420	Old
2637	aNSC	320.3	0	0	O1_180420	Old
2638	aNSC	320.4	0	0	O1_180420	Old
2639	aNSC	320.5	0	0	O1_180420	Old
2640	aNSC	320.7	0	0	O1_180420	Old
2641	aNSC	320.9	0	0	O1_180420	Old
2642	aNSC	321	0	0	O1_180420	Old
2643	aNSC	321.2	2.75815	1.05637	O1_180420	Old
2644	aNSC	321.3	-0.249533	1.26318	O1_180420	Old
2645	aNSC	321.4	0	0	O1_180420	Old
2646	aNSC	321.7	0.485403	0.656486	O1_180420	Old
2647	aNSC	321.8	0	0	O1_180420	Old
2648	aNSC	321.9	0	0	O1_180420	Old
2649	aNSC	322	0	0	O1_180420	Old
2650	aNSC	322.1	0	0	O1_180420	Old
2651	aNSC	322.2	0	0	O1_180420	Old
2652	aNSC	322.3	0	0	O1_180420	Old
2653	aNSC	322.4	0.159191	0.606178	O1_180420	Old
2654	aNSC	322.5	0	0	O1_180420	Old
2655	aNSC	322.6	0	0	O1_180420	Old
2656	aNSC	322.7	0	0	O1_180420	Old
2657	aNSC	322.8	0	0	O1_180420	Old
2658	aNSC	322.9	0	0	O1_180420	Old
2659	aNSC	323	0	0	O1_180420	Old
2660	aNSC	323.1	0	0	O1_180420	Old
2661	aNSC	323.2	-0.044922	0.725111	O1_180420	Old
2662	aNSC	323.5	0	0	O1_180420	Old
2663	aNSC	323.6	0	0	O1_180420	Old
2664	aNSC	323.7	1.08023	0.646252	O1_180420	Old
2665	aNSC	323.8	0	0	O1_180420	Old
2666	aNSC	323.9	0	0	O1_180420	Old
2667	aNSC	324	0	0	O1_180420	Old
2668	aNSC	324.1	0	0	O1_180420	Old
2669	aNSC	324.2	0	0	O1_180420	Old
2670	aNSC	324.3	0.362136	0.345338	O1_180420	Old
2671	aNSC	324.4	0	0	O1_180420	Old
2672	aNSC	324.5	-0.00818105	0.582658	O1_180420	Old
2673	aNSC	324.6	0.00426081	1.20767	O1_180420	Old
2674	aNSC	324.7	0	0	O1_180420	Old
2675	aNSC	324.8	0	0	O1_180420	Old
2676	aNSC	324.9	0.954203	0.570858	O1_180420	Old
2677	aNSC	325	0	0	O1_180420	Old
2678	aNSC	325.1	0.182143	0.693576	O1_180420	Old
2679	aNSC	325.2	0.144046	3.81564	O1_180420	Old
2680	aNSC	325.3	0	0	O1_180420	Old
2681	aNSC	325.4	0	0	O1_180420	Old
2682	aNSC	325.6	0	0	O1_180420	Old
2683	aNSC	325.7	0	0	O1_180420	Old
2684	aNSC	325.8	0	0	O1_180420	Old
2685	aNSC	325.9	0	0	O1_180420	Old
2686	aNSC	326	0.751687	1.01662	O1_180420	Old
2687	aNSC	326.1	0	0	O1_180420	Old
2688	aNSC	326.2	0	0	O1_180420	Old
2689	aNSC	326.3	0	0	O1_180420	Old
2690	aNSC	326.4	-0.404887	1.16898	O1_180420	Old
2691	aNSC	326.5	0	0	O1_180420	Old
2692	aNSC	326.6	0	0	O1_180420	Old
2693	aNSC	326.7	0	0	O1_180420	Old
2694	aNSC	326.8	0	0	O1_180420	Old
2695	aNSC	326.9	-0.383866	1.10829	O1_180420	Old
2696	aNSC	327	0	0	O1_180420	Old
2697	aNSC	327.1	0	0	O1_180420	Old
2698	aNSC	327.2	-50.1447	52.0888	O1_180420	Old
2699	aNSC	327.3	-8.9346	10.668	O1_180420	Old
2700	aNSC	327.5	-0.553752	0.686489	O1_180420	Old
2701	aNSC	327.6	-0.0400691	0.646776	O1_180420	Old
2702	aNSC	327.7	0	0	O1_180420	Old
2703	aNSC	327.8	0	0	O1_180420	Old
2704	aNSC	327.9	0	0	O1_180420	Old
2705	aNSC	328	0	0	O1_180420	Old
2706	aNSC	328.1	0	0	O1_180420	Old
2707	aNSC	328.2	-13.1855	16.0355	O1_180420	Old
2708	aNSC	328.3	-4.48871	3.45762	O1_180420	Old
2709	aNSC	328.4	0	0	O1_180420	Old
2710	aNSC	328.5	0	0	O1_180420	Old
2711	aNSC	328.6	0	0	O1_180420	Old
2712	aNSC	328.7	0	0	O1_180420	Old
2713	aNSC	328.8	0	0	O1_180420	Old
2714	aNSC	328.9	0	0	O1_180420	Old
2715	aNSC	329	0	0	O1_180420	Old
2716	aNSC	329.1	-1.56157	1.566	O1_180420	Old
2717	aNSC	329.2	-5.33573	7.88337	O1_180420	Old
2718	aNSC	329.3	0.433182	3.08642	O1_180420	Old
2719	aNSC	329.4	0	0	O1_180420	Old
2720	aNSC	329.5	0	0	O1_180420	Old
2721	aNSC	329.6	0	0	O1_180420	Old
2722	aNSC	329.7	0	0	O1_180420	Old
2723	aNSC	329.8	0	0	O1_180420	Old
2724	aNSC	329.9	0	0	O1_180420	Old
2725	aNSC	330	0	0	O1_180420	Old
2726	aNSC	330.1	1.34251	0.827686	O1_180420	Old
2727	aNSC	330.2	-0.993803	1.29279	O1_180420	Old
2728	aNSC	330.3	-13.054	9.28735	O1_180420	Old
2729	aNSC	330.5	0	0	O1_180420	Old
2730	aNSC	330.7	0	0	O1_180420	Old
2731	aNSC	330.8	-0.600944	0.744993	O1_180420	Old
2732	aNSC	330.9	0	0	O1_180420	Old
2733	aNSC	331	0	0	O1_180420	Old
2734	aNSC	331.1	0	0	O1_180420	Old
2735	aNSC	331.2	0.841937	0.503695	O1_180420	Old
2736	aNSC	331.3	-9.89267	13.8434	O1_180420	Old
2737	aNSC	331.4	0	0	O1_180420	Old
2738	aNSC	331.5	0	0	O1_180420	Old
2739	aNSC	331.6	0	0	O1_180420	Old
2740	aNSC	331.7	0	0	O1_180420	Old
2741	aNSC	331.9	0	0	O1_180420	Old
2742	aNSC	332	0	0	O1_180420	Old
2743	aNSC	332.1	-1.84573	0.785657	O1_180420	Old
2744	aNSC	332.2	0	0	O1_180420	Old
2745	aNSC	332.3	-2.94848	2.82967	O1_180420	Old
2746	aNSC	332.4	0	0	O1_180420	Old
2747	aNSC	332.5	0	0	O1_180420	Old
2748	aNSC	332.6	0	0	O1_180420	Old
2749	aNSC	332.7	0	0	O1_180420	Old
2750	aNSC	332.8	0	0	O1_180420	Old
2751	aNSC	332.9	0	0	O1_180420	Old
2752	aNSC	333	0	0	O1_180420	Old
2753	aNSC	333.1	2.70549	2.7253	O1_180420	Old
2754	aNSC	333.2	0	0	O1_180420	Old
2755	aNSC	333.3	-0.920379	3.5905	O1_180420	Old
2756	aNSC	333.4	-0.99593	1.06332	O1_180420	Old
2757	aNSC	333.5	0	0	O1_180420	Old
2758	aNSC	333.6	0	0	O1_180420	Old
2759	aNSC	333.7	0.388502	0.612361	O1_180420	Old
2760	aNSC	333.8	0	0	O1_180420	Old
2761	aNSC	334	0	0	O1_180420	Old
2762	aNSC	334.1	0	0	O1_180420	Old
2763	aNSC	334.2	0	0	O1_180420	Old
2764	aNSC	334.3	0	0	O1_180420	Old
2765	aNSC	334.4	-0.00652682	0.464844	O1_180420	Old
2766	aNSC	334.5	0	0	O1_180420	Old
2767	aNSC	334.6	0	0	O1_180420	Old
2768	aNSC	334.8	0	0	O1_180420	Old
2769	aNSC	334.9	0	0	O1_180420	Old
2770	aNSC	335	0	0	O1_180420	Old
2771	aNSC	335.1	0.493232	0.777439	O1_180420	Old
2772	aNSC	335.2	0	0	O1_180420	Old
2773	aNSC	335.3	0	0	O1_180420	Old
2774	aNSC	335.4	0	0	O1_180420	Old
2775	aNSC	335.5	0	0	O1_180420	Old
2776	aNSC	335.6	0	0	O1_180420	Old
2777	aNSC	335.7	0	0	O1_180420	Old
2778	aNSC	335.8	0	0	O1_180420	Old
2779	aNSC	335.9	0	0	O1_180420	Old
2780	aNSC	336	0.892983	0.716172	O1_180420	Old
2781	aNSC	336.1	0	0	O1_180420	Old
2782	aNSC	336.2	0	0	O1_180420	Old
2783	aNSC	336.3	0	0	O1_180420	Old
2784	aNSC	336.4	0	0	O1_180420	Old
2785	aNSC	336.5	1.01609	0.607881	O1_180420	Old
2786	aNSC	336.6	0.18216	0.693643	O1_180420	Old
2787	aNSC	336.7	0.943513	0.564463	O1_180420	Old
2788	aNSC	336.8	0	0	O1_180420	Old
2789	aNSC	337	0.396135	0.535754	O1_180420	Old
2790	aNSC	337.1	0	0	O1_180420	Old
2791	aNSC	337.2	0	0	O1_180420	Old
2792	aNSC	337.3	1.60205	0.715522	O1_180420	Old
2793	aNSC	337.4	0	0	O1_180420	Old
2794	aNSC	337.5	0	0	O1_180420	Old
2795	aNSC	337.6	0	0	O1_180420	Old
2796	aNSC	337.7	0	0	O1_180420	Old
2797	aNSC	337.8	0	0	O1_180420	Old
2798	aNSC	337.9	0	0	O1_180420	Old
2799	aNSC	338	0	0	O1_180420	Old
2800	aNSC	338.1	0	0	O1_180420	Old
2801	aNSC	338.2	0	0	O1_180420	Old
2802	aNSC	338.3	0	0	O1_180420	Old
2803	aNSC	338.4	0	0	O1_180420	Old
2804	aNSC	338.5	0.0172304	0.0656112	O1_180420	Old
2805	aNSC	338.6	0.999995	0.610554	O1_180420	Old
2806	aNSC	338.7	0	0	O1_180420	Old
2807	aNSC	338.8	0	0	O1_180420	Old
2808	aNSC	338.9	0	0	O1_180420	Old
2809	aNSC	339	-1.87938	0.682857	O1_180420	Old
2810	aNSC	339.1	0.370641	0.584209	O1_180420	Old
2811	aNSC	339.2	10.194	7.85967	O1_180420	Old
2812	aNSC	339.3	0	0	O1_180420	Old
2813	aNSC	339.4	0	0	O1_180420	Old
2814	aNSC	339.5	0	0	O1_180420	Old
2815	aNSC	339.6	-0.737331	0.914072	O1_180420	Old
2816	aNSC	339.7	0.631738	0.854396	O1_180420	Old
2817	aNSC	339.8	1.73585	0.563752	O1_180420	Old
2818	aNSC	339.9	0	0	O1_180420	Old
2819	aNSC	340	0	0	O1_180420	Old
2820	aNSC	340.1	0	0	O1_180420	Old
2821	aNSC	340.2	0.99457	3.20023	O1_180420	Old
2822	aNSC	340.3	0	0	O1_180420	Old
2823	aNSC	340.4	0	0	O1_180420	Old
2824	aNSC	340.5	0.990673	0.592677	O1_180420	Old
2825	aNSC	340.6	-0.663295	0.82229	O1_180420	Old
2826	aNSC	340.7	0	0	O1_180420	Old
2827	aNSC	340.8	0	0	O1_180420	Old
2828	aNSC	340.9	0	0	O1_180420	Old
2829	aNSC	341.1	0	0	O1_180420	Old
2830	aNSC	341.2	6.81169	2.95398	O1_180420	Old
2831	aNSC	341.3	0	0	O1_180420	Old
2832	aNSC	341.4	0	0	O1_180420	Old
2833	aNSC	341.5	0	0	O1_180420	Old
2834	aNSC	341.8	-0.594784	0.737357	O1_180420	Old
2835	aNSC	341.9	0	0	O1_180420	Old
2836	aNSC	342	0	0	O1_180420	Old
2837	aNSC	342.1	0	0	O1_180420	Old
2838	aNSC	342.2	0.270138	1.1069	O1_180420	Old
2839	aNSC	342.3	-0.437942	1.26441	O1_180420	Old
2840	aNSC	342.4	0	0	O1_180420	Old
2841	aNSC	342.5	0	0	O1_180420	Old
2842	aNSC	342.6	0	0	O1_180420	Old
2843	aNSC	342.7	0	0	O1_180420	Old
2844	aNSC	342.8	-1.83295	0.665987	O1_180420	Old
2845	aNSC	343	0	0	O1_180420	Old
2846	aNSC	343.1	0	0	O1_180420	Old
2847	aNSC	343.2	-2.95004	3.17059	O1_180420	Old
2848	aNSC	343.3	0	0	O1_180420	Old
2849	aNSC	343.4	0	0	O1_180420	Old
2850	aNSC	343.6	0	0	O1_180420	Old
2851	aNSC	343.9	0	0	O1_180420	Old
2852	aNSC	344	0	0	O1_180420	Old
2853	aNSC	344.1	0.350875	0.334599	O1_180420	Old
2854	aNSC	344.2	-0.872202	1.33575	O1_180420	Old
2855	aNSC	344.3	-1.14187	1.07415	O1_180420	Old
2856	aNSC	344.5	0	0	O1_180420	Old
2857	aNSC	344.6	0	0	O1_180420	Old
2858	aNSC	344.7	0	0	O1_180420	Old
2859	aNSC	344.8	0	0	O1_180420	Old
2860	aNSC	344.9	0	0	O1_180420	Old
2861	aNSC	345	0	0	O1_180420	Old
2862	aNSC	345.1	0	0	O1_180420	Old
2863	aNSC	345.2	-0.00988454	0.0285384	O1_180420	Old
2864	aNSC	345.3	-10.6752	5.15933	O1_180420	Old
2865	aNSC	345.4	0	0	O1_180420	Old
2866	aNSC	345.5	0	0	O1_180420	Old
2867	aNSC	345.6	0	0	O1_180420	Old
2868	aNSC	345.7	0	0	O1_180420	Old
2869	aNSC	345.8	0	0	O1_180420	Old
2870	aNSC	346	0	0	O1_180420	Old
2871	aNSC	346.1	0	0	O1_180420	Old
2872	aNSC	346.2	-0.0063743	0.45398	O1_180420	Old
2873	aNSC	346.3	-3.47176	1.5176	O1_180420	Old
2874	aNSC	346.4	0.806113	0.811263	O1_180420	Old
2875	aNSC	346.5	0	0	O1_180420	Old
2876	aNSC	346.7	0	0	O1_180420	Old
2877	aNSC	346.8	-2.2243	1.12883	O1_180420	Old
2878	aNSC	346.9	0	0	O1_180420	Old
2879	aNSC	347	0	0	O1_180420	Old
2880	aNSC	347.1	0	0	O1_180420	Old
2881	aNSC	347.2	0.0775363	0.104864	O1_180420	Old
2882	aNSC	347.3	0.355265	0.48048	O1_180420	Old
2883	aNSC	347.4	0	0	O1_180420	Old
2884	aNSC	347.5	0	0	O1_180420	Old
2885	aNSC	347.6	0	0	O1_180420	Old
2886	aNSC	347.7	-0.393334	1.13562	O1_180420	Old
2887	aNSC	347.8	0	0	O1_180420	Old
2888	aNSC	347.9	0.407134	0.641729	O1_180420	Old
2889	aNSC	348	0	0	O1_180420	Old
2890	aNSC	348.1	0	0	O1_180420	Old
2891	aNSC	348.2	0	0	O1_180420	Old
2892	aNSC	348.3	0	0	O1_180420	Old
2893	aNSC	348.4	0	0	O1_180420	Old
2894	aNSC	348.5	0	0	O1_180420	Old
2895	aNSC	348.6	0	0	O1_180420	Old
2896	aNSC	348.7	0	0	O1_180420	Old
2897	aNSC	348.8	0.356531	0.339993	O1_180420	Old
2898	aNSC	348.9	0	0	O1_180420	Old
2899	aNSC	349.1	-0.416887	1.20363	O1_180420	Old
2900	aNSC	349.2	1.98228	2.65425	O1_180420	Old
2901	aNSC	349.3	0	0	O1_180420	Old
2902	aNSC	349.4	0	0	O1_180420	Old
2903	aNSC	349.5	0	0	O1_180420	Old
2904	aNSC	349.6	0	0	O1_180420	Old
2905	aNSC	349.7	0	0	O1_180420	Old
2906	aNSC	349.8	0	0	O1_180420	Old
2907	aNSC	349.9	0	0	O1_180420	Old
2908	aNSC	350	0	0	O1_180420	Old
2909	aNSC	350.1	0	0	O1_180420	Old
2910	aNSC	350.2	0.280062	1.06644	O1_180420	Old
2911	aNSC	350.3	0	0	O1_180420	Old
2912	aNSC	350.4	0	0	O1_180420	Old
2913	aNSC	350.5	0	0	O1_180420	Old
2914	aNSC	350.6	0	0	O1_180420	Old
2915	aNSC	350.7	0	0	O1_180420	Old
2916	aNSC	350.8	0	0	O1_180420	Old
2917	aNSC	350.9	0	0	O1_180420	Old
2918	aNSC	351.1	0	0	O1_180420	Old
2919	aNSC	351.2	0	0	O1_180420	Old
2920	aNSC	351.3	0	0	O1_180420	Old
2921	aNSC	351.4	0	0	O1_180420	Old
2922	aNSC	351.6	0	0	O1_180420	Old
2923	aNSC	351.7	0	0	O1_180420	Old
2924	aNSC	351.8	0	0	O1_180420	Old
2925	aNSC	351.9	0.516786	0.69893	O1_180420	Old
2926	aNSC	352	0.418233	0.398833	O1_180420	Old
2927	aNSC	352.1	0	0	O1_180420	Old
2928	aNSC	352.2	0	0	O1_180420	Old
2929	aNSC	352.3	0	0	O1_180420	Old
2930	aNSC	352.4	0	0	O1_180420	Old
2931	aNSC	352.5	0	0	O1_180420	Old
2932	aNSC	352.6	-0.00660546	0.470444	O1_180420	Old
2933	aNSC	352.7	0	0	O1_180420	Old
2934	aNSC	352.8	0	0	O1_180420	Old
2935	aNSC	352.9	0	0	O1_180420	Old
2936	aNSC	353.1	0	0	O1_180420	Old
2937	aNSC	353.2	0	0	O1_180420	Old
2938	aNSC	353.3	0	0	O1_180420	Old
2939	aNSC	353.4	0	0	O1_180420	Old
2940	aNSC	353.5	0	0	O1_180420	Old
2941	aNSC	353.6	0.131221	0.499673	O1_180420	Old
2942	aNSC	353.7	0	0	O1_180420	Old
2943	aNSC	353.8	0	0	O1_180420	Old
2944	aNSC	353.9	0.41068	0.555425	O1_180420	Old
2945	aNSC	354	-2.01192	0.731011	O1_180420	Old
2946	aNSC	354.1	0	0	O1_180420	Old
2947	aNSC	354.2	0.932821	1.64702	O1_180420	Old
2948	aNSC	354.3	1.09751	0.94276	O1_180420	Old
2949	aNSC	354.7	0	0	O1_180420	Old
2950	aNSC	354.8	0	0	O1_180420	Old
2951	aNSC	354.9	0	0	O1_180420	Old
2952	aNSC	355.1	0	0	O1_180420	Old
2953	aNSC	355.2	0	0	O1_180420	Old
2954	aNSC	355.3	-2.77806	2.12736	O1_180420	Old
2955	aNSC	355.4	0	0	O1_180420	Old
2956	aNSC	355.5	0	0	O1_180420	Old
2957	aNSC	355.6	0	0	O1_180420	Old
2958	aNSC	355.7	0	0	O1_180420	Old
2959	aNSC	355.8	0	0	O1_180420	Old
2960	aNSC	355.9	0	0	O1_180420	Old
2961	aNSC	356	0	0	O1_180420	Old
2962	aNSC	356.1	6.86117	10.6393	O1_180420	Old
2963	aNSC	356.2	-0.00719183	0.512205	O1_180420	Old
2964	aNSC	356.3	-5.4623	18.4318	O1_180420	Old
2965	aNSC	356.4	0	0	O1_180420	Old
2966	aNSC	356.5	0	0	O1_180420	Old
2967	aNSC	356.6	0	0	O1_180420	Old
2968	aNSC	356.7	0	0	O1_180420	Old
2969	aNSC	356.8	0	0	O1_180420	Old
2970	aNSC	357.1	2.25063	2.34793	O1_180420	Old
2971	aNSC	357.2	-2.18682	0.794559	O1_180420	Old
2972	aNSC	357.3	-0.358592	3.28682	O1_180420	Old
2973	aNSC	357.4	0	0	O1_180420	Old
2974	aNSC	357.5	0	0	O1_180420	Old
2975	aNSC	357.6	0.440419	0.595647	O1_180420	Old
2976	aNSC	357.7	-0.70913	0.879112	O1_180420	Old
2977	aNSC	357.8	0	0	O1_180420	Old
2978	aNSC	357.9	0	0	O1_180420	Old
2979	aNSC	358	1.37291	0.708614	O1_180420	Old
2980	aNSC	358.1	0	0	O1_180420	Old
2981	aNSC	358.2	0	0	O1_180420	Old
2982	aNSC	358.3	4.14175	2.49807	O1_180420	Old
2983	aNSC	358.4	0	0	O1_180420	Old
2984	aNSC	358.5	0	0	O1_180420	Old
2985	aNSC	358.6	0	0	O1_180420	Old
2986	aNSC	358.7	0	0	O1_180420	Old
2987	aNSC	358.8	0	0	O1_180420	Old
2988	aNSC	358.9	0	0	O1_180420	Old
2989	aNSC	359	0	0	O1_180420	Old
2990	aNSC	359.1	0	0	O1_180420	Old
2991	aNSC	359.3	0.198926	0.93674	O1_180420	Old
2992	aNSC	359.4	0	0	O1_180420	Old
2993	aNSC	359.5	0.133303	0.5076	O1_180420	Old
2994	aNSC	359.6	0	0	O1_180420	Old
2995	aNSC	359.7	0	0	O1_180420	Old
2996	aNSC	359.8	0	0	O1_180420	Old
2997	aNSC	359.9	0	0	O1_180420	Old
2998	aNSC	360	0	0	O1_180420	Old
2999	aNSC	360.1	0	0	O1_180420	Old
3000	aNSC	360.2	0	0	O1_180420	Old
3001	aNSC	360.3	-1.75218	0.636638	O1_180420	Old
3002	aNSC	360.4	0	0	O1_180420	Old
3003	aNSC	360.5	-0.687079	0.851775	O1_180420	Old
3004	aNSC	360.6	0.954025	0.570752	O1_180420	Old
3005	aNSC	360.7	0	0	O1_180420	Old
3006	aNSC	360.8	0	0	O1_180420	Old
3007	aNSC	360.9	-0.864261	1.07143	O1_180420	Old
3008	aNSC	361	0	0	O1_180420	Old
3009	aNSC	361.1	0	0	O1_180420	Old
3010	aNSC	361.2	0	0	O1_180420	Old
3011	aNSC	361.3	0	0	O1_180420	Old
3012	aNSC	361.4	0.410766	0.647454	O1_180420	Old
3013	aNSC	361.5	-0.55667	0.690106	O1_180420	Old
3014	aNSC	361.6	0	0	O1_180420	Old
3015	aNSC	361.7	0	0	O1_180420	Old
3016	aNSC	361.8	0	0	O1_180420	Old
3017	aNSC	361.9	0	0	O1_180420	Old
3018	aNSC	362	0	0	O1_180420	Old
3019	aNSC	362.1	0	0	O1_180420	Old
3020	aNSC	362.2	0.143772	0.547464	O1_180420	Old
3021	aNSC	362.3	0	0	O1_180420	Old
3022	aNSC	362.4	-0.00112769	0.0803144	O1_180420	Old
3023	aNSC	362.5	-0.00550745	0.392243	O1_180420	Old
3024	aNSC	362.6	0	0	O1_180420	Old
3025	aNSC	362.7	0	0	O1_180420	Old
3026	aNSC	362.8	0	0	O1_180420	Old
3027	aNSC	362.9	0	0	O1_180420	Old
3028	aNSC	363	-0.0535544	0.86445	O1_180420	Old
3029	aNSC	363.1	0	0	O1_180420	Old
3030	aNSC	363.2	-26.2394	18.9409	O1_180420	Old
3031	aNSC	363.3	0	0	O1_180420	Old
3032	aNSC	363.4	0	0	O1_180420	Old
3033	aNSC	363.5	0	0	O1_180420	Old
3034	aNSC	363.6	0	0	O1_180420	Old
3035	aNSC	363.7	0	0	O1_180420	Old
3036	aNSC	363.8	0	0	O1_180420	Old
3037	aNSC	363.9	0	0	O1_180420	Old
3038	aNSC	364	0	0	O1_180420	Old
3039	aNSC	364.1	0.562732	0.52453	O1_180420	Old
3040	aNSC	364.2	-0.687343	1.32933	O1_180420	Old
3041	aNSC	364.3	0	0	O1_180420	Old
3042	aNSC	364.4	-0.560313	0.694622	O1_180420	Old
3043	aNSC	364.5	0	0	O1_180420	Old
3044	aNSC	364.6	0	0	O1_180420	Old
3045	aNSC	364.8	0.894002	0.534843	O1_180420	Old
3046	aNSC	364.9	0	0	O1_180420	Old
3047	aNSC	365	0	0	O1_180420	Old
3048	aNSC	365.1	-0.396049	1.14346	O1_180420	Old
3049	aNSC	365.2	-13.443	7.14936	O1_180420	Old
3050	aNSC	365.3	0.553454	0.748521	O1_180420	Old
3051	aNSC	365.4	0	0	O1_180420	Old
3052	aNSC	365.5	-0.405726	1.1714	O1_180420	Old
3053	aNSC	365.6	0	0	O1_180420	Old
3054	aNSC	365.7	0	0	O1_180420	Old
3055	aNSC	365.8	0	0	O1_180420	Old
3056	aNSC	365.9	-0.00669981	0.477164	O1_180420	Old
3057	aNSC	366	0	0	O1_180420	Old
3058	aNSC	366.1	0	0	O1_180420	Old
3059	aNSC	366.2	-7.04764	2.66802	O1_180420	Old
3060	aNSC	366.3	0.14467	0.195659	O1_180420	Old
3061	aNSC	366.4	0	0	O1_180420	Old
3062	aNSC	366.5	0	0	O1_180420	Old
3063	aNSC	366.6	-0.38949	1.12453	O1_180420	Old
3064	aNSC	366.7	0	0	O1_180420	Old
3065	aNSC	366.8	0	0	O1_180420	Old
3066	aNSC	366.9	0	0	O1_180420	Old
3067	aNSC	367	0	0	O1_180420	Old
3068	aNSC	367.1	0	0	O1_180420	Old
3069	aNSC	367.2	-3.13128	1.31882	O1_180420	Old
3070	aNSC	367.3	0	0	O1_180420	Old
3071	aNSC	367.4	0	0	O1_180420	Old
3072	aNSC	367.5	0	0	O1_180420	Old
3073	aNSC	367.6	0	0	O1_180420	Old
3074	aNSC	367.7	0	0	O1_180420	Old
3075	aNSC	367.8	0	0	O1_180420	Old
3076	aNSC	367.9	0	0	O1_180420	Old
3077	aNSC	368	0	0	O1_180420	Old
3078	aNSC	368.1	0	0	O1_180420	Old
3079	aNSC	368.2	-3.58416	0.947098	O1_180420	Old
3080	aNSC	368.3	-1.17838	0.428154	O1_180420	Old
3081	aNSC	368.4	0	0	O1_180420	Old
3082	aNSC	368.5	0.95823	0.573267	O1_180420	Old
3083	aNSC	368.6	0	0	O1_180420	Old
3084	aNSC	368.7	0	0	O1_180420	Old
3085	aNSC	368.8	0.420623	0.568873	O1_180420	Old
3086	aNSC	368.9	0	0	O1_180420	Old
3087	aNSC	369	0	0	O1_180420	Old
3088	aNSC	369.1	0	0	O1_180420	Old
3089	aNSC	369.2	-4.57465	1.49951	O1_180420	Old
3090	aNSC	369.3	-2.2668	3.47038	O1_180420	Old
3091	aNSC	369.5	0	0	O1_180420	Old
3092	aNSC	369.6	-1.84581	0.670657	O1_180420	Old
3093	aNSC	369.7	0	0	O1_180420	Old
3094	aNSC	369.8	0	0	O1_180420	Old
3095	aNSC	369.9	0	0	O1_180420	Old
3096	aNSC	370	0	0	O1_180420	Old
3097	aNSC	370.1	0	0	O1_180420	Old
3098	aNSC	370.3	0.358748	1.51959	O1_180420	Old
3099	aNSC	370.4	0	0	O1_180420	Old
3100	aNSC	370.5	0	0	O1_180420	Old
3101	aNSC	370.6	0	0	O1_180420	Old
3102	aNSC	370.7	0	0	O1_180420	Old
3103	aNSC	370.8	0	0	O1_180420	Old
3104	aNSC	370.9	0	0	O1_180420	Old
3105	aNSC	371	-0.472706	1.36479	O1_180420	Old
3106	aNSC	371.2	0	0	O1_180420	Old
3107	aNSC	371.3	-35.2958	23.7523	O1_180420	Old
3108	aNSC	371.4	0	0	O1_180420	Old
3109	aNSC	371.5	0	0	O1_180420	Old
3110	aNSC	371.6	0	0	O1_180420	Old
3111	aNSC	371.7	0.142194	0.541458	O1_180420	Old
3112	aNSC	371.8	0	0	O1_180420	Old
3113	aNSC	371.9	0	0	O1_180420	Old
3114	aNSC	372	0	0	O1_180420	Old
3115	aNSC	372.1	0	0	O1_180420	Old
3116	aNSC	372.2	0	0	O1_180420	Old
3117	aNSC	372.3	-5.83487	4.3849	O1_180420	Old
3118	aNSC	372.5	0	0	O1_180420	Old
3119	aNSC	372.6	0	0	O1_180420	Old
3120	aNSC	372.7	0	0	O1_180420	Old
3121	aNSC	372.8	0	0	O1_180420	Old
3122	aNSC	372.9	0	0	O1_180420	Old
3123	aNSC	373	0	0	O1_180420	Old
3124	aNSC	373.1	0	0	O1_180420	Old
3125	aNSC	373.2	-4.26247	1.38665	O1_180420	Old
3126	aNSC	373.3	1.87011	1.24435	O1_180420	Old
3127	aNSC	373.4	0	0	O1_180420	Old
3128	aNSC	373.5	-1.75035	0.635974	O1_180420	Old
3129	aNSC	373.6	0	0	O1_180420	Old
3130	aNSC	373.7	0	0	O1_180420	Old
3131	aNSC	373.8	0	0	O1_180420	Old
3132	aNSC	373.9	0	0	O1_180420	Old
3133	aNSC	374	0	0	O1_180420	Old
3134	aNSC	374.2	0.235399	0.896369	O1_180420	Old
3135	aNSC	374.3	1.90828	0.889402	O1_180420	Old
3136	aNSC	374.4	0	0	O1_180420	Old
3137	aNSC	374.5	0	0	O1_180420	Old
3138	aNSC	374.6	-1.86703	0.678368	O1_180420	Old
3139	aNSC	374.7	0	0	O1_180420	Old
3140	aNSC	374.9	0.165969	0.631989	O1_180420	Old
3141	aNSC	375	0	0	O1_180420	Old
3142	aNSC	375.1	0	0	O1_180420	Old
3143	aNSC	375.2	0.0766836	0.12087	O1_180420	Old
3144	aNSC	375.3	-0.687634	0.559744	O1_180420	Old
3145	aNSC	375.4	0	0	O1_180420	Old
3146	aNSC	375.5	0	0	O1_180420	Old
3147	aNSC	375.6	0	0	O1_180420	Old
3148	aNSC	375.7	0	0	O1_180420	Old
3149	aNSC	375.8	0	0	O1_180420	Old
3150	aNSC	376	0	0	O1_180420	Old
3151	aNSC	376.1	0	0	O1_180420	Old
3152	aNSC	376.2	-0.544787	0.675375	O1_180420	Old
3153	aNSC	376.3	0	0	O1_180420	Old
3154	aNSC	376.4	0	0	O1_180420	Old
3155	aNSC	376.5	0	0	O1_180420	Old
3156	aNSC	376.6	0	0	O1_180420	Old
3157	aNSC	376.7	0.0591179	0.0563757	O1_180420	Old
3158	aNSC	376.8	-1.2891	0.539052	O1_180420	Old
3159	aNSC	376.9	0	0	O1_180420	Old
3160	aNSC	377	0.383127	0.812866	O1_180420	Old
3161	aNSC	377.1	0	0	O1_180420	Old
3162	aNSC	377.2	0	0	O1_180420	Old
3163	aNSC	377.3	2.44281	1.41965	O1_180420	Old
3164	aNSC	377.4	0	0	O1_180420	Old
3165	aNSC	377.5	0	0	O1_180420	Old
3166	aNSC	377.6	0	0	O1_180420	Old
3167	aNSC	377.7	0	0	O1_180420	Old
3168	aNSC	377.8	0	0	O1_180420	Old
3169	aNSC	377.9	0	0	O1_180420	Old
3170	aNSC	378	0	0	O1_180420	Old
3171	aNSC	378.1	0	0	O1_180420	Old
3172	aNSC	378.2	0.308525	1.17482	O1_180420	Old
3173	aNSC	378.3	2.19605	4.6397	O1_180420	Old
3174	aNSC	378.4	0	0	O1_180420	Old
3175	aNSC	378.5	0	0	O1_180420	Old
3176	aNSC	378.6	0	0	O1_180420	Old
3177	aNSC	378.7	-1.72249	0.62585	O1_180420	Old
3178	aNSC	378.8	0	0	O1_180420	Old
3179	aNSC	378.9	-0.0070886	0.504853	O1_180420	Old
3180	aNSC	379	-2.22709	0.809191	O1_180420	Old
3181	aNSC	379.1	0	0	O1_180420	Old
3182	aNSC	379.2	0	0	O1_180420	Old
3183	aNSC	379.3	4.48248	1.43585	O1_180420	Old
3184	aNSC	379.4	0	0	O1_180420	Old
3185	aNSC	379.5	0.379789	0.362172	O1_180420	Old
3186	aNSC	379.6	-0.516162	1.49025	O1_180420	Old
3187	aNSC	379.7	0	0	O1_180420	Old
3188	aNSC	379.8	0	0	O1_180420	Old
3189	aNSC	379.9	0	0	O1_180420	Old
3190	aNSC	380	0.151742	0.577815	O1_180420	Old
3191	aNSC	380.1	0	0	O1_180420	Old
3192	aNSC	380.2	0	0	O1_180420	Old
3193	aNSC	380.3	0.151808	1.09615	O1_180420	Old
3194	aNSC	380.4	0	0	O1_180420	Old
3195	aNSC	380.5	-0.560096	0.694354	O1_180420	Old
3196	aNSC	380.6	0	0	O1_180420	Old
3197	aNSC	380.7	0	0	O1_180420	Old
3198	aNSC	380.8	-0.42998	1.24143	O1_180420	Old
3199	aNSC	380.9	0	0	O1_180420	Old
3200	aNSC	381	0	0	O1_180420	Old
3201	aNSC	381.1	0	0	O1_180420	Old
3202	aNSC	381.2	0	0	O1_180420	Old
3203	aNSC	381.3	0	0	O1_180420	Old
3204	aNSC	381.4	0	0	O1_180420	Old
3205	aNSC	381.5	0	0	O1_180420	Old
3206	aNSC	381.6	0	0	O1_180420	Old
3207	aNSC	381.7	0.373853	0.356511	O1_180420	Old
3208	aNSC	381.8	0.141211	0.537715	O1_180420	Old
3209	aNSC	382	0	0	O1_180420	Old
3210	aNSC	382.1	0	0	O1_180420	Old
3211	aNSC	382.2	0	0	O1_180420	Old
3212	aNSC	382.3	0	0	O1_180420	Old
3213	aNSC	382.4	-0.896929	2.18244	O1_180420	Old
3214	aNSC	382.5	0	0	O1_180420	Old
3215	aNSC	382.6	0	0	O1_180420	Old
3216	aNSC	382.7	0	0	O1_180420	Old
3217	aNSC	382.8	0	0	O1_180420	Old
3218	aNSC	382.9	0.134919	0.513754	O1_180420	Old
3219	aNSC	383	0	0	O1_180420	Old
3220	aNSC	383.1	0	0	O1_180420	Old
3221	aNSC	383.2	0	0	O1_180420	Old
3222	aNSC	383.3	0	0	O1_180420	Old
3223	aNSC	383.4	0	0	O1_180420	Old
3224	aNSC	383.5	0	0	O1_180420	Old
3225	aNSC	383.6	0	0	O1_180420	Old
3226	aNSC	383.7	0	0	O1_180420	Old
3227	aNSC	383.8	0	0	O1_180420	Old
3228	aNSC	383.9	0	0	O1_180420	Old
3229	aNSC	384	0	0	O1_180420	Old
3230	aNSC	384.1	0	0	O1_180420	Old
3231	aNSC	384.3	-1.16858	1.40502	O1_180420	Old
3232	aNSC	384.4	0	0	O1_180420	Old
3233	aNSC	384.7	0	0	O1_180420	Old
3234	aNSC	384.8	0	0	O1_180420	Old
3235	aNSC	384.9	0	0	O1_180420	Old
3236	aNSC	385	-0.612707	0.759575	O1_180420	Old
3237	aNSC	385.1	0	0	O1_180420	Old
3238	aNSC	385.2	0	0	O1_180420	Old
3239	aNSC	385.3	-1.75572	0.637923	O1_180420	Old
3240	aNSC	385.4	0	0	O1_180420	Old
3241	aNSC	385.5	0.502697	0.479379	O1_180420	Old
3242	aNSC	385.6	0	0	O1_180420	Old
3243	aNSC	385.7	0	0	O1_180420	Old
3244	aNSC	385.8	0	0	O1_180420	Old
3245	aNSC	386	0	0	O1_180420	Old
3246	aNSC	386.1	0	0	O1_180420	Old
3247	aNSC	386.2	0	0	O1_180420	Old
3248	aNSC	386.3	0	0	O1_180420	Old
3249	aNSC	386.4	0	0	O1_180420	Old
3250	aNSC	386.6	0	0	O1_180420	Old
3251	aNSC	386.7	0	0	O1_180420	Old
3252	aNSC	386.8	0	0	O1_180420	Old
3253	aNSC	386.9	0	0	O1_180420	Old
3254	aNSC	387	0	0	O1_180420	Old
3255	aNSC	387.1	0	0	O1_180420	Old
3256	aNSC	387.2	0	0	O1_180420	Old
3257	aNSC	387.3	0	0	O1_180420	Old
3258	aNSC	387.5	0.166661	0.634624	O1_180420	Old
3259	aNSC	387.6	0	0	O1_180420	Old
3260	aNSC	387.7	0	0	O1_180420	Old
3261	aNSC	387.8	0	0	O1_180420	Old
3262	aNSC	387.9	0	0	O1_180420	Old
3263	aNSC	388	0	0	O1_180420	Old
3264	aNSC	388.1	0	0	O1_180420	Old
3265	aNSC	388.2	0	0	O1_180420	Old
3266	aNSC	388.3	0.444086	0.699973	O1_180420	Old
3267	aNSC	388.4	0.358347	0.341724	O1_180420	Old
3268	aNSC	388.5	0	0	O1_180420	Old
3269	aNSC	388.6	-0.385142	1.11197	O1_180420	Old
3270	aNSC	388.7	0	0	O1_180420	Old
3271	aNSC	388.8	0	0	O1_180420	Old
3272	aNSC	388.9	0	0	O1_180420	Old
3273	aNSC	389	-1.86423	0.677351	O1_180420	Old
3274	aNSC	389.1	-1.83967	0.668428	O1_180420	Old
3275	aNSC	389.2	1.21111	1.46073	O1_180420	Old
3276	aNSC	389.3	0	0	O1_180420	Old
3277	aNSC	389.4	-0.00870456	0.619943	O1_180420	Old
3278	aNSC	389.5	0	0	O1_180420	Old
3279	aNSC	389.6	0	0	O1_180420	Old
3280	aNSC	389.7	0	0	O1_180420	Old
3281	aNSC	389.8	0	0	O1_180420	Old
3282	aNSC	389.9	0	0	O1_180420	Old
3283	aNSC	390	1.04264	0.855841	O1_180420	Old
3284	aNSC	390.1	0	0	O1_180420	Old
3285	aNSC	390.2	-0.953772	2.34254	O1_180420	Old
3286	aNSC	390.3	0	0	O1_180420	Old
3287	aNSC	390.4	0	0	O1_180420	Old
3288	aNSC	390.6	0	0	O1_180420	Old
3289	aNSC	390.7	0	0	O1_180420	Old
3290	aNSC	390.9	0	0	O1_180420	Old
3291	aNSC	391	0.152011	0.578838	O1_180420	Old
3292	aNSC	391.1	1.9023	0.949488	O1_180420	Old
3293	aNSC	391.2	-0.49397	1.44572	O1_180420	Old
3294	aNSC	391.3	10.1848	20.3694	O1_180420	Old
3295	aNSC	391.4	0	0	O1_180420	Old
3296	aNSC	391.5	0	0	O1_180420	Old
3297	aNSC	391.6	0	0	O1_180420	Old
3298	aNSC	391.7	0	0	O1_180420	Old
3299	aNSC	391.8	0.373319	0.58843	O1_180420	Old
3300	aNSC	391.9	0	0	O1_180420	Old
3301	aNSC	392	0.117627	0.69113	O1_180420	Old
3302	aNSC	392.1	0	0	O1_180420	Old
3303	aNSC	392.2	0	0	O1_180420	Old
3304	aNSC	392.3	-1.57576	7.20108	O1_180420	Old
3305	aNSC	392.4	0	0	O1_180420	Old
3306	aNSC	392.5	0	0	O1_180420	Old
3307	aNSC	392.6	0	0	O1_180420	Old
3308	aNSC	392.7	0	0	O1_180420	Old
3309	aNSC	392.8	0	0	O1_180420	Old
3310	aNSC	392.9	0	0	O1_180420	Old
3311	aNSC	393	0	0	O1_180420	Old
3312	aNSC	393.1	0	0	O1_180420	Old
3313	aNSC	393.2	0.0526747	0.130769	O1_180420	Old
3314	aNSC	393.3	15.5957	11.0547	O1_180420	Old
3315	aNSC	393.4	0	0	O1_180420	Old
3316	aNSC	393.5	0	0	O1_180420	Old
3317	aNSC	393.6	0	0	O1_180420	Old
3318	aNSC	393.7	0	0	O1_180420	Old
3319	aNSC	393.8	0	0	O1_180420	Old
3320	aNSC	394	-0.381983	1.10285	O1_180420	Old
3321	aNSC	394.1	-2.40753	0.874752	O1_180420	Old
3322	aNSC	394.2	0	0	O1_180420	Old
3323	aNSC	394.3	8.35308	3.79707	O1_180420	Old
3324	aNSC	394.4	0	0	O1_180420	Old
3325	aNSC	394.5	0	0	O1_180420	Old
3326	aNSC	394.7	0.949039	0.567769	O1_180420	Old
3327	aNSC	394.8	0	0	O1_180420	Old
3328	aNSC	394.9	0	0	O1_180420	Old
3329	aNSC	395	0	0	O1_180420	Old
3330	aNSC	395.1	0	0	O1_180420	Old
3331	aNSC	395.2	0	0	O1_180420	Old
3332	aNSC	395.3	-3.64489	2.6559	O1_180420	Old
3333	aNSC	395.4	0	0	O1_180420	Old
3334	aNSC	395.5	0	0	O1_180420	Old
3335	aNSC	395.6	0	0	O1_180420	Old
3336	aNSC	395.7	-0.048095	0.776327	O1_180420	Old
3337	aNSC	395.8	0	0	O1_180420	Old
3338	aNSC	395.9	0	0	O1_180420	Old
3339	aNSC	396	0.176783	0.673169	O1_180420	Old
3340	aNSC	396.1	0	0	O1_180420	Old
3341	aNSC	396.2	0	0	O1_180420	Old
3342	aNSC	396.3	0.145453	0.553868	O1_180420	Old
3343	aNSC	396.4	0	0	O1_180420	Old
3344	aNSC	396.5	0	0	O1_180420	Old
3345	aNSC	396.6	0	0	O1_180420	Old
3346	aNSC	396.7	0.202309	1.38124	O1_180420	Old
3347	aNSC	396.8	0	0	O1_180420	Old
3348	aNSC	396.9	0	0	O1_180420	Old
3349	aNSC	397	0	0	O1_180420	Old
3350	aNSC	397.1	0	0	O1_180420	Old
3351	aNSC	397.2	0	0	O1_180420	Old
3352	aNSC	397.3	1.11664	1.10587	O1_180420	Old
3353	aNSC	397.4	0	0	O1_180420	Old
3354	aNSC	397.5	0	0	O1_180420	Old
3355	aNSC	397.6	0	0	O1_180420	Old
3356	aNSC	397.7	0	0	O1_180420	Old
3357	aNSC	397.8	0	0	O1_180420	Old
3358	aNSC	397.9	0	0	O1_180420	Old
3359	aNSC	398	-0.406199	1.17277	O1_180420	Old
3360	aNSC	398.1	0	0	O1_180420	Old
3361	aNSC	398.2	0	0	O1_180420	Old
3362	aNSC	398.3	0	0	O1_180420	Old
3363	aNSC	398.4	0	0	O1_180420	Old
3364	aNSC	398.5	0	0	O1_180420	Old
3365	aNSC	398.6	0	0	O1_180420	Old
3366	aNSC	398.7	-0.39467	1.13948	O1_180420	Old
3367	aNSC	398.8	0	0	O1_180420	Old
3368	aNSC	398.9	0	0	O1_180420	Old
3369	aNSC	399	0	0	O1_180420	Old
3370	aNSC	399.2	0	0	O1_180420	Old
3371	aNSC	399.3	-1.00886	1.32651	O1_180420	Old
3372	aNSC	399.4	-0.646955	0.802033	O1_180420	Old
3373	aNSC	399.5	0	0	O1_180420	Old
3374	aNSC	399.6	0	0	O1_180420	Old
3375	aNSC	399.7	-0.03567	0.575768	O1_180420	Old
3376	aNSC	399.8	0	0	O1_180420	Old
3377	aNSC	399.9	0	0	O1_180420	Old
3378	aNSC	400	0	0	O1_180420	Old
3379	aNSC	400.1	-0.0359423	0.580163	O1_180420	Old
3380	aNSC	400.3	0	0	O1_180420	Old
3381	aNSC	400.5	0	0	O1_180420	Old
3382	aNSC	400.6	0	0	O1_180420	Old
3383	aNSC	400.7	0	0	O1_180420	Old
3384	aNSC	400.8	0	0	O1_180420	Old
3385	aNSC	400.9	-0.00712252	0.50727	O1_180420	Old
3386	aNSC	401	0	0	O1_180420	Old
3387	aNSC	401.1	0	0	O1_180420	Old
3388	aNSC	401.2	0.999751	0.598108	O1_180420	Old
3389	aNSC	401.3	1.86822	1.82967	O1_180420	Old
3390	aNSC	401.5	0	0	O1_180420	Old
3391	aNSC	401.6	0	0	O1_180420	Old
3392	aNSC	401.7	0.253221	0.729551	O1_180420	Old
3393	aNSC	401.8	0.256479	0.346876	O1_180420	Old
3394	aNSC	401.9	-2.2122	2.74166	O1_180420	Old
3395	aNSC	402	0	0	O1_180420	Old
3396	aNSC	402.1	0	0	O1_180420	Old
3397	aNSC	402.2	-0.369566	1.067	O1_180420	Old
3398	aNSC	402.3	-0.140471	3.03516	O1_180420	Old
3399	aNSC	402.4	0	0	O1_180420	Old
3400	aNSC	402.5	0	0	O1_180420	Old
3401	aNSC	402.7	0	0	O1_180420	Old
3402	aNSC	402.8	0	0	O1_180420	Old
3403	aNSC	402.9	0	0	O1_180420	Old
3404	aNSC	403	0	0	O1_180420	Old
3405	aNSC	403.1	0	0	O1_180420	Old
3406	aNSC	403.2	0.377203	0.359706	O1_180420	Old
3407	aNSC	403.3	-1.12159	1.03197	O1_180420	Old
3408	aNSC	403.4	0	0	O1_180420	Old
3409	aNSC	403.5	0	0	O1_180420	Old
3410	aNSC	403.6	0	0	O1_180420	Old
3411	aNSC	403.7	0	0	O1_180420	Old
3412	aNSC	403.8	0.399935	0.540893	O1_180420	Old
3413	aNSC	403.9	0	0	O1_180420	Old
3414	aNSC	404	0	0	O1_180420	Old
3415	aNSC	404.1	-1.04702	1.23992	O1_180420	Old
3416	aNSC	404.2	0	0	O1_180420	Old
3417	aNSC	404.3	0.405078	0.547849	O1_180420	Old
3418	aNSC	404.4	0	0	O1_180420	Old
3419	aNSC	404.5	0	0	O1_180420	Old
3420	aNSC	404.6	0	0	O1_180420	Old
3421	aNSC	404.7	0	0	O1_180420	Old
3422	aNSC	404.8	0	0	O1_180420	Old
3423	aNSC	404.9	0	0	O1_180420	Old
3424	aNSC	405	0.471685	0.637932	O1_180420	Old
3425	aNSC	405.1	0	0	O1_180420	Old
3426	aNSC	405.2	0	0	O1_180420	Old
3427	aNSC	405.3	0	0	O1_180420	Old
3428	aNSC	405.4	0	0	O1_180420	Old
3429	aNSC	405.5	0	0	O1_180420	Old
3430	aNSC	405.6	0	0	O1_180420	Old
3431	aNSC	405.8	0	0	O1_180420	Old
3432	aNSC	406	0	0	O1_180420	Old
3433	aNSC	406.1	0	0	O1_180420	Old
3434	aNSC	406.2	0	0	O1_180420	Old
3435	aNSC	406.3	-0.848744	2.06516	O1_180420	Old
3436	aNSC	406.4	0	0	O1_180420	Old
3437	aNSC	406.5	0.144705	0.551018	O1_180420	Old
3438	aNSC	406.6	-0.00851297	0.606298	O1_180420	Old
3439	aNSC	406.8	0.34046	0.324667	O1_180420	Old
3440	aNSC	406.9	0	0	O1_180420	Old
3441	aNSC	407	0	0	O1_180420	Old
3442	aNSC	407.2	0	0	O1_180420	Old
3443	aNSC	407.3	-0.00614227	0.437456	O1_180420	Old
3444	aNSC	407.4	0	0	O1_180420	Old
3445	aNSC	407.5	0	0	O1_180420	Old
3446	aNSC	407.7	0	0	O1_180420	Old
3447	aNSC	407.9	0	0	O1_180420	Old
3448	aNSC	408	0	0	O1_180420	Old
3449	aNSC	408.1	0	0	O1_180420	Old
3450	aNSC	408.2	0	0	O1_180420	Old
3451	aNSC	408.3	0	0	O1_180420	Old
3452	aNSC	408.4	0	0	O1_180420	Old
3453	aNSC	408.5	0	0	O1_180420	Old
3454	aNSC	408.6	-1.95674	0.722733	O1_180420	Old
3455	aNSC	408.7	0	0	O1_180420	Old
3456	aNSC	408.8	0	0	O1_180420	Old
3457	aNSC	408.9	0	0	O1_180420	Old
3458	aNSC	409	0	0	O1_180420	Old
3459	aNSC	409.1	0.212682	0.809866	O1_180420	Old
3460	aNSC	409.2	0.0538935	0.20522	O1_180420	Old
3461	aNSC	409.3	0	0	O1_180420	Old
3462	aNSC	409.5	-1.91903	0.697261	O1_180420	Old
3463	aNSC	409.6	0	0	O1_180420	Old
3464	aNSC	409.7	0	0	O1_180420	Old
3465	aNSC	409.8	0	0	O1_180420	Old
3466	aNSC	410	0	0	O1_180420	Old
3467	aNSC	410.1	0	0	O1_180420	Old
3468	aNSC	410.3	0	0	O1_180420	Old
3469	aNSC	410.4	0	0	O1_180420	Old
3470	aNSC	410.5	0	0	O1_180420	Old
3471	aNSC	410.6	0	0	O1_180420	Old
3472	aNSC	410.8	0.152596	0.581064	O1_180420	Old
3473	aNSC	410.9	0	0	O1_180420	Old
3474	aNSC	411	0	0	O1_180420	Old
3475	aNSC	411.1	0.07244	0.0690798	O1_180420	Old
3476	aNSC	411.2	0.322862	0.307885	O1_180420	Old
3477	aNSC	411.3	0	0	O1_180420	Old
3478	aNSC	411.4	0	0	O1_180420	Old
3479	aNSC	411.6	0	0	O1_180420	Old
3480	aNSC	411.7	0	0	O1_180420	Old
3481	aNSC	411.8	0	0	O1_180420	Old
3482	aNSC	411.9	0	0	O1_180420	Old
3483	aNSC	412	0	0	O1_180420	Old
3484	aNSC	412.1	0	0	O1_180420	Old
3485	aNSC	412.2	0	0	O1_180420	Old
3486	aNSC	412.3	0	0	O1_180420	Old
3487	aNSC	412.4	0	0	O1_180420	Old
3488	aNSC	412.5	0	0	O1_180420	Old
3489	aNSC	412.6	0	0	O1_180420	Old
3490	aNSC	412.7	-0.0328693	0.530561	O1_180420	Old
3491	aNSC	412.8	0	0	O1_180420	Old
3492	aNSC	412.9	0	0	O1_180420	Old
3493	aNSC	413.1	0	0	O1_180420	Old
3494	aNSC	413.2	-0.83247	9.59967	O1_180420	Old
3495	aNSC	413.3	0.137256	0.671871	O1_180420	Old
3496	aNSC	413.4	0	0	O1_180420	Old
3497	aNSC	413.5	0	0	O1_180420	Old
3498	aNSC	413.6	0	0	O1_180420	Old
3499	aNSC	413.7	0	0	O1_180420	Old
3500	aNSC	413.9	0	0	O1_180420	Old
3501	aNSC	414	0	0	O1_180420	Old
3502	aNSC	414.1	0	0	O1_180420	Old
3503	aNSC	414.2	-1.44091	3.1617	O1_180420	Old
3504	aNSC	414.3	-1.02449	0.368327	O1_180420	Old
3505	aNSC	414.4	0	0	O1_180420	Old
3506	aNSC	414.5	0	0	O1_180420	Old
3507	aNSC	414.6	0	0	O1_180420	Old
3508	aNSC	414.9	0	0	O1_180420	Old
3509	aNSC	415	0	0	O1_180420	Old
3510	aNSC	415.1	0.945435	0.565613	O1_180420	Old
3511	aNSC	415.2	-0.824741	6.05314	O1_180420	Old
3512	aNSC	415.3	-0.418942	2.37209	O1_180420	Old
3513	aNSC	415.4	0.590031	0.79799	O1_180420	Old
3514	aNSC	415.5	-0.00767789	0.546823	O1_180420	Old
3515	aNSC	415.6	0	0	O1_180420	Old
3516	aNSC	415.7	0	0	O1_180420	Old
3517	aNSC	415.8	0	0	O1_180420	Old
3518	aNSC	415.9	0	0	O1_180420	Old
3519	aNSC	416	0.409066	0.553243	O1_180420	Old
3520	aNSC	416.2	0.68543	3.73891	O1_180420	Old
3521	aNSC	416.3	0.462649	0.957498	O1_180420	Old
3522	aNSC	416.4	0	0	O1_180420	Old
3523	aNSC	416.5	0	0	O1_180420	Old
3524	aNSC	416.6	0	0	O1_180420	Old
3525	aNSC	416.7	0	0	O1_180420	Old
3526	aNSC	416.8	0	0	O1_180420	Old
3527	aNSC	416.9	0	0	O1_180420	Old
3528	aNSC	417.1	0	0	O1_180420	Old
3529	aNSC	417.2	0	0	O1_180420	Old
3530	aNSC	417.3	-14.7449	14.5901	O1_180420	Old
3531	aNSC	417.4	0	0	O1_180420	Old
3532	aNSC	417.5	0	0	O1_180420	Old
3533	aNSC	417.6	0	0	O1_180420	Old
3534	aNSC	417.7	0	0	O1_180420	Old
3535	aNSC	417.9	0.522491	0.823556	O1_180420	Old
3536	aNSC	418	0	0	O1_180420	Old
3537	aNSC	418.3	-11.3718	6.03322	O1_180420	Old
3538	aNSC	418.4	0	0	O1_180420	Old
3539	aNSC	418.5	0	0	O1_180420	Old
3540	aNSC	418.7	0	0	O1_180420	Old
3541	aNSC	418.8	0	0	O1_180420	Old
3542	aNSC	418.9	0	0	O1_180420	Old
3543	aNSC	419.1	0	0	O1_180420	Old
3544	aNSC	419.2	0	0	O1_180420	Old
3545	aNSC	419.3	-4.20275	4.11109	O1_180420	Old
3546	aNSC	419.4	0.413739	0.559564	O1_180420	Old
3547	aNSC	419.5	0	0	O1_180420	Old
3548	aNSC	419.6	0	0	O1_180420	Old
3549	aNSC	419.8	0	0	O1_180420	Old
3550	aNSC	419.9	0	0	O1_180420	Old
3551	aNSC	420	0	0	O1_180420	Old
3552	aNSC	420.2	0	0	O1_180420	Old
3553	aNSC	420.3	1.86449	1.00059	O1_180420	Old
3554	aNSC	420.4	0.368054	0.580131	O1_180420	Old
3555	aNSC	420.5	0	0	O1_180420	Old
3556	aNSC	420.6	0	0	O1_180420	Old
3557	aNSC	420.7	0	0	O1_180420	Old
3558	aNSC	420.8	0	0	O1_180420	Old
3559	aNSC	420.9	0	0	O1_180420	Old
3560	aNSC	421	0	0	O1_180420	Old
3561	aNSC	421.1	0	0	O1_180420	Old
3562	aNSC	421.2	0.159267	0.606469	O1_180420	Old
3563	aNSC	421.3	-5.44408	3.30998	O1_180420	Old
3564	aNSC	421.6	0	0	O1_180420	Old
3565	aNSC	421.7	0	0	O1_180420	Old
3566	aNSC	421.8	-0.0313486	0.506014	O1_180420	Old
3567	aNSC	421.9	0	0	O1_180420	Old
3568	aNSC	422	0	0	O1_180420	Old
3569	aNSC	422.1	0	0	O1_180420	Old
3570	aNSC	422.2	0	0	O1_180420	Old
3571	aNSC	422.3	-1.6642	1.63428	O1_180420	Old
3572	aNSC	422.5	0	0	O1_180420	Old
3573	aNSC	422.6	0	0	O1_180420	Old
3574	aNSC	422.7	0	0	O1_180420	Old
3575	aNSC	422.8	0	0	O1_180420	Old
3576	aNSC	422.9	0	0	O1_180420	Old
3577	aNSC	423.1	0	0	O1_180420	Old
3578	aNSC	423.2	0	0	O1_180420	Old
3579	aNSC	423.3	-1.95779	3.60609	O1_180420	Old
3580	aNSC	423.4	0	0	O1_180420	Old
3581	aNSC	423.5	0	0	O1_180420	Old
3582	aNSC	423.6	0	0	O1_180420	Old
3583	aNSC	423.7	0	0	O1_180420	Old
3584	aNSC	423.8	0	0	O1_180420	Old
3585	aNSC	423.9	0	0	O1_180420	Old
3586	aNSC	424	0	0	O1_180420	Old
3587	aNSC	424.1	0	0	O1_180420	Old
3588	aNSC	424.2	0	0	O1_180420	Old
3589	aNSC	424.3	0.15801	0.601682	O1_180420	Old
3590	aNSC	424.4	0	0	O1_180420	Old
3591	aNSC	424.5	0	0	O1_180420	Old
3592	aNSC	424.6	0	0	O1_180420	Old
3593	aNSC	424.7	0	0	O1_180420	Old
3594	aNSC	424.8	0	0	O1_180420	Old
3595	aNSC	424.9	0	0	O1_180420	Old
3596	aNSC	425	0.134051	0.510448	O1_180420	Old
3597	aNSC	425.1	0	0	O1_180420	Old
3598	aNSC	425.2	0	0	O1_180420	Old
3599	aNSC	425.3	0	0	O1_180420	Old
3600	aNSC	425.4	0	0	O1_180420	Old
3601	aNSC	425.5	0.994697	0.595084	O1_180420	Old
3602	aNSC	425.6	0	0	O1_180420	Old
3603	aNSC	425.7	0	0	O1_180420	Old
3604	aNSC	425.8	0.163184	0.621385	O1_180420	Old
3605	aNSC	425.9	0	0	O1_180420	Old
3606	aNSC	426	0	0	O1_180420	Old
3607	aNSC	426.1	0	0	O1_180420	Old
3608	aNSC	426.3	0	0	O1_180420	Old
3609	aNSC	426.4	0	0	O1_180420	Old
3610	aNSC	426.5	0	0	O1_180420	Old
3611	aNSC	426.6	0	0	O1_180420	Old
3612	aNSC	426.7	0	0	O1_180420	Old
3613	aNSC	426.8	0	0	O1_180420	Old
3614	aNSC	426.9	0	0	O1_180420	Old
3615	aNSC	427	0	0	O1_180420	Old
3616	aNSC	427.1	0	0	O1_180420	Old
3617	aNSC	427.2	0	0	O1_180420	Old
3618	aNSC	427.4	0	0	O1_180420	Old
3619	aNSC	427.5	0	0	O1_180420	Old
3620	aNSC	427.6	0	0	O1_180420	Old
3621	aNSC	427.7	0	0	O1_180420	Old
3622	aNSC	427.9	0	0	O1_180420	Old
3623	aNSC	428	0	0	O1_180420	Old
3624	aNSC	428.1	-1.93895	0.7045	O1_180420	Old
3625	aNSC	428.2	0	0	O1_180420	Old
3626	aNSC	428.3	0	0	O1_180420	Old
3627	aNSC	428.4	0	0	O1_180420	Old
3628	aNSC	428.6	0	0	O1_180420	Old
3629	aNSC	428.7	0	0	O1_180420	Old
3630	aNSC	428.9	0.560309	0.757792	O1_180420	Old
3631	aNSC	429	0	0	O1_180420	Old
3632	aNSC	429.1	0	0	O1_180420	Old
3633	aNSC	429.2	0	0	O1_180420	Old
3634	aNSC	429.3	0	0	O1_180420	Old
3635	aNSC	429.4	0	0	O1_180420	Old
3636	aNSC	429.6	0	0	O1_180420	Old
3637	aNSC	429.7	0	0	O1_180420	Old
3638	aNSC	429.8	0	0	O1_180420	Old
3639	aNSC	429.9	0	0	O1_180420	Old
3640	aNSC	430	-0.00842046	0.599709	O1_180420	Old
3641	aNSC	430.2	0	0	O1_180420	Old
3642	aNSC	430.3	0.766057	0.711962	O1_180420	Old
3643	aNSC	430.4	-0.00657937	0.468586	O1_180420	Old
3644	aNSC	430.5	0	0	O1_180420	Old
3645	aNSC	430.6	0	0	O1_180420	Old
3646	aNSC	430.7	0	0	O1_180420	Old
3647	aNSC	430.8	0	0	O1_180420	Old
3648	aNSC	430.9	0	0	O1_180420	Old
3649	aNSC	431	0	0	O1_180420	Old
3650	aNSC	431.1	0	0	O1_180420	Old
3651	aNSC	431.2	0	0	O1_180420	Old
3652	aNSC	431.3	-0.00515849	0.36739	O1_180420	Old
3653	aNSC	431.4	-0.785626	0.957729	O1_180420	Old
3654	aNSC	431.5	0	0	O1_180420	Old
3655	aNSC	431.6	-1.74868	0.635367	O1_180420	Old
3656	aNSC	431.7	0	0	O1_180420	Old
3657	aNSC	431.8	0	0	O1_180420	Old
3658	aNSC	431.9	0	0	O1_180420	Old
3659	aNSC	432	0	0	O1_180420	Old
3660	aNSC	432.1	0	0	O1_180420	Old
3661	aNSC	432.2	-0.0069783	0.496998	O1_180420	Old
3662	aNSC	432.3	0	0	O1_180420	Old
3663	aNSC	432.4	0	0	O1_180420	Old
3664	aNSC	432.5	0	0	O1_180420	Old
3665	aNSC	432.6	0	0	O1_180420	Old
3666	aNSC	432.7	0	0	O1_180420	Old
3667	aNSC	432.9	0	0	O1_180420	Old
3668	aNSC	433	-0.575594	0.713566	O1_180420	Old
3669	aNSC	433.1	0	0	O1_180420	Old
3670	aNSC	433.2	0	0	O1_180420	Old
3671	aNSC	433.3	0	0	O1_180420	Old
3672	aNSC	433.4	0	0	O1_180420	Old
3673	aNSC	433.5	-0.391285	1.12971	O1_180420	Old
3674	aNSC	433.6	0	0	O1_180420	Old
3675	aNSC	433.7	0	0	O1_180420	Old
3676	aNSC	433.8	-1.3017	1.2194	O1_180420	Old
3677	aNSC	433.9	0.137466	0.523454	O1_180420	Old
3678	aNSC	434	0	0	O1_180420	Old
3679	aNSC	434.1	0.402877	0.384189	O1_180420	Old
3680	aNSC	434.2	0	0	O1_180420	Old
3681	aNSC	434.4	0	0	O1_180420	Old
3682	aNSC	434.5	0	0	O1_180420	Old
3683	aNSC	434.6	0	0	O1_180420	Old
3684	aNSC	434.7	0.983316	0.588276	O1_180420	Old
3685	aNSC	434.8	0	0	O1_180420	Old
3686	aNSC	434.9	0	0	O1_180420	Old
3687	aNSC	435	0	0	O1_180420	Old
3688	aNSC	435.1	-0.0369401	0.59627	O1_180420	Old
3689	aNSC	435.2	0	0	O1_180420	Old
3690	aNSC	435.3	0	0	O1_180420	Old
3691	aNSC	435.4	-0.582482	0.722106	O1_180420	Old
3692	aNSC	435.5	-0.642553	1.85516	O1_180420	Old
3693	aNSC	435.6	0	0	O1_180420	Old
3694	aNSC	435.7	0	0	O1_180420	Old
3695	aNSC	435.8	0.388362	0.612141	O1_180420	Old
3696	aNSC	435.9	0	0	O1_180420	Old
3697	aNSC	436	0	0	O1_180420	Old
3698	aNSC	436.1	0	0	O1_180420	Old
3699	aNSC	436.2	0	0	O1_180420	Old
3700	aNSC	436.3	0.38127	0.363584	O1_180420	Old
3701	aNSC	436.4	0	0	O1_180420	Old
3702	aNSC	436.5	0	0	O1_180420	Old
3703	aNSC	436.6	0	0	O1_180420	Old
3704	aNSC	436.8	0	0	O1_180420	Old
3705	aNSC	437	0	0	O1_180420	Old
3706	aNSC	437.1	0	0	O1_180420	Old
3707	aNSC	437.2	-35.0566	21.1455	O1_180420	Old
3708	aNSC	437.3	0.0252792	0.0433773	O1_180420	Old
3709	aNSC	437.4	-0.0299305	0.483124	O1_180420	Old
3710	aNSC	437.5	-0.00598726	0.0966436	O1_180420	Old
3711	aNSC	437.6	0	0	O1_180420	Old
3712	aNSC	437.7	0	0	O1_180420	Old
3713	aNSC	437.8	0	0	O1_180420	Old
3714	aNSC	437.9	0	0	O1_180420	Old
3715	aNSC	438	0	0	O1_180420	Old
3716	aNSC	438.1	0	0	O1_180420	Old
3717	aNSC	438.2	-5.93386	7.4949	O1_180420	Old
3718	aNSC	438.3	-0.938599	0.661753	O1_180420	Old
3719	aNSC	438.4	0	0	O1_180420	Old
3720	aNSC	438.5	0	0	O1_180420	Old
3721	aNSC	438.6	-0.40726	1.17583	O1_180420	Old
3722	aNSC	438.8	0	0	O1_180420	Old
3723	aNSC	438.9	0	0	O1_180420	Old
3724	aNSC	439	0	0	O1_180420	Old
3725	aNSC	439.1	0.374138	0.356783	O1_180420	Old
3726	aNSC	439.2	-6.45714	6.93307	O1_180420	Old
3727	aNSC	439.3	-5.03236	5.26781	O1_180420	Old
3728	aNSC	439.4	0	0	O1_180420	Old
3729	aNSC	439.5	0	0	O1_180420	Old
3730	aNSC	439.6	0	0	O1_180420	Old
3731	aNSC	439.7	0	0	O1_180420	Old
3732	aNSC	439.8	0	0	O1_180420	Old
3733	aNSC	439.9	0	0	O1_180420	Old
3734	aNSC	440	0.58143	0.55446	O1_180420	Old
3735	aNSC	440.1	0	0	O1_180420	Old
3736	aNSC	440.2	-4.0254	1.1307	O1_180420	Old
3737	aNSC	440.3	-3.52434	3.21924	O1_180420	Old
3738	aNSC	440.4	0	0	O1_180420	Old
3739	aNSC	440.5	0	0	O1_180420	Old
3740	aNSC	440.6	0	0	O1_180420	Old
3741	aNSC	440.7	0	0	O1_180420	Old
3742	aNSC	440.8	0	0	O1_180420	Old
3743	aNSC	440.9	0	0	O1_180420	Old
3744	aNSC	441	0	0	O1_180420	Old
3745	aNSC	441.2	0	0	O1_180420	Old
3746	aNSC	441.3	-19.4583	14.2763	O1_180420	Old
3747	aNSC	441.4	0	0	O1_180420	Old
3748	aNSC	441.5	0	0	O1_180420	Old
3749	aNSC	441.6	0	0	O1_180420	Old
3750	aNSC	441.7	0	0	O1_180420	Old
3751	aNSC	441.8	0	0	O1_180420	Old
3752	aNSC	441.9	0	0	O1_180420	Old
3753	aNSC	442	0	0	O1_180420	Old
3754	aNSC	442.1	0	0	O1_180420	Old
3755	aNSC	442.2	0.447646	0.705585	O1_180420	Old
3756	aNSC	442.3	-6.36994	4.88346	O1_180420	Old
3757	aNSC	442.4	0	0	O1_180420	Old
3758	aNSC	442.5	0	0	O1_180420	Old
3759	aNSC	442.6	0	0	O1_180420	Old
3760	aNSC	442.7	0	0	O1_180420	Old
3761	aNSC	442.8	0	0	O1_180420	Old
3762	aNSC	442.9	0	0	O1_180420	Old
3763	aNSC	443	0	0	O1_180420	Old
3764	aNSC	443.1	0	0	O1_180420	Old
3765	aNSC	443.3	-10.0897	6.59347	O1_180420	Old
3766	aNSC	443.4	0	0	O1_180420	Old
3767	aNSC	443.5	0	0	O1_180420	Old
3768	aNSC	443.6	0	0	O1_180420	Old
3769	aNSC	443.9	-0.535347	0.663672	O1_180420	Old
3770	aNSC	444	0	0	O1_180420	Old
3771	aNSC	444.1	0	0	O1_180420	Old
3772	aNSC	444.2	0	0	O1_180420	Old
3773	aNSC	444.3	1.68344	2.45551	O1_180420	Old
3774	aNSC	444.4	0.397543	0.537659	O1_180420	Old
3775	aNSC	444.5	-4.87571	4.79417	O1_180420	Old
3776	aNSC	444.6	-18.2124	8.24456	O1_180420	Old
3777	aNSC	444.7	5.8637	6.23005	O1_180420	Old
3778	aNSC	444.8	1.02995	2.32362	O1_180420	Old
3779	aNSC	444.9	0	0	O1_180420	Old
3780	aNSC	445	0	0	O1_180420	Old
3781	aNSC	445.1	0	0	O1_180420	Old
3782	aNSC	445.2	0	0	O1_180420	Old
3783	aNSC	445.3	9.56983	10.701	O1_180420	Old
3784	aNSC	445.4	0	0	O1_180420	Old
3785	aNSC	445.5	0	0	O1_180420	Old
3786	aNSC	445.6	0	0	O1_180420	Old
3787	aNSC	445.9	0	0	O1_180420	Old
3788	aNSC	446	0	0	O1_180420	Old
3789	aNSC	446.1	0	0	O1_180420	Old
3790	aNSC	446.2	1.23361	0.738017	O1_180420	Old
3791	aNSC	446.3	3.83696	5.27823	O1_180420	Old
3792	aNSC	446.4	0	0	O1_180420	Old
3793	aNSC	446.5	0	0	O1_180420	Old
3794	aNSC	446.7	0	0	O1_180420	Old
3795	aNSC	446.8	0	0	O1_180420	Old
3796	aNSC	447	0	0	O1_180420	Old
3797	aNSC	447.1	0	0	O1_180420	Old
3798	aNSC	447.2	0	0	O1_180420	Old
3799	aNSC	447.3	-1.26485	3.94438	O1_180420	Old
3800	aNSC	447.4	0	0	O1_180420	Old
3801	aNSC	447.5	0	0	O1_180420	Old
3802	aNSC	447.6	0	0	O1_180420	Old
3803	aNSC	447.7	0	0	O1_180420	Old
3804	aNSC	447.8	0	0	O1_180420	Old
3805	aNSC	447.9	0	0	O1_180420	Old
3806	aNSC	448	0.384545	0.366708	O1_180420	Old
3807	aNSC	448.1	0	0	O1_180420	Old
3808	aNSC	448.3	0	0	O1_180420	Old
3809	aNSC	448.4	0	0	O1_180420	Old
3810	aNSC	448.5	0	0	O1_180420	Old
3811	aNSC	448.6	0	0	O1_180420	Old
3812	aNSC	448.7	0	0	O1_180420	Old
3813	aNSC	448.8	0	0	O1_180420	Old
3814	aNSC	448.9	-0.0398463	0.64318	O1_180420	Old
3815	aNSC	449	0	0	O1_180420	Old
3816	aNSC	449.2	0	0	O1_180420	Old
3817	aNSC	449.3	0	0	O1_180420	Old
3818	aNSC	449.6	0	0	O1_180420	Old
3819	aNSC	449.7	-1.78273	0.647737	O1_180420	Old
3820	aNSC	449.8	0.147174	0.56042	O1_180420	Old
3821	aNSC	449.9	0	0	O1_180420	Old
3822	aNSC	450	0	0	O1_180420	Old
3823	aNSC	450.1	0	0	O1_180420	Old
3824	aNSC	450.2	-2.45481	0.891931	O1_180420	Old
3825	aNSC	450.4	0	0	O1_180420	Old
3826	aNSC	450.5	0	0	O1_180420	Old
3827	aNSC	450.7	0	0	O1_180420	Old
3828	aNSC	450.8	0	0	O1_180420	Old
3829	aNSC	450.9	0	0	O1_180420	Old
3830	aNSC	451	0	0	O1_180420	Old
3831	aNSC	451.1	0	0	O1_180420	Old
3832	aNSC	451.2	0	0	O1_180420	Old
3833	aNSC	451.3	0.921997	1.31051	O1_180420	Old
3834	aNSC	451.4	0	0	O1_180420	Old
3835	aNSC	451.5	0	0	O1_180420	Old
3836	aNSC	451.6	0.413904	0.394704	O1_180420	Old
3837	aNSC	451.7	0	0	O1_180420	Old
3838	aNSC	451.8	0	0	O1_180420	Old
3839	aNSC	451.9	0	0	O1_180420	Old
3840	aNSC	452	-0.548677	0.680198	O1_180420	Old
3841	aNSC	452.1	0	0	O1_180420	Old
3842	aNSC	452.2	0	0	O1_180420	Old
3843	aNSC	452.3	0	0	O1_180420	Old
3844	aNSC	452.4	0.409231	0.553466	O1_180420	Old
3845	aNSC	452.5	0	0	O1_180420	Old
3846	aNSC	452.6	0	0	O1_180420	Old
3847	aNSC	452.7	0	0	O1_180420	Old
3848	aNSC	452.8	0.423916	0.573327	O1_180420	Old
3849	aNSC	452.9	0	0	O1_180420	Old
3850	aNSC	453	0	0	O1_180420	Old
3851	aNSC	453.1	0	0	O1_180420	Old
3852	aNSC	453.3	0	0	O1_180420	Old
3853	aNSC	453.4	0	0	O1_180420	Old
3854	aNSC	453.5	0	0	O1_180420	Old
3855	aNSC	453.6	0	0	O1_180420	Old
3856	aNSC	453.7	0	0	O1_180420	Old
3857	aNSC	453.9	0	0	O1_180420	Old
3858	aNSC	454	0	0	O1_180420	Old
3859	aNSC	454.1	0	0	O1_180420	Old
3860	aNSC	454.2	0	0	O1_180420	Old
3861	aNSC	454.5	0	0	O1_180420	Old
3862	aNSC	454.6	0	0	O1_180420	Old
3863	aNSC	454.7	-0.00721245	0.513674	O1_180420	Old
3864	aNSC	454.8	0	0	O1_180420	Old
3865	aNSC	454.9	0	0	O1_180420	Old
3866	aNSC	455	0	0	O1_180420	Old
3867	aNSC	455.1	0	0	O1_180420	Old
3868	aNSC	455.2	0	0	O1_180420	Old
3869	aNSC	455.3	0	0	O1_180420	Old
3870	aNSC	455.4	0.133081	0.506757	O1_180420	Old
3871	aNSC	455.5	-0.593576	0.735859	O1_180420	Old
3872	aNSC	455.6	0	0	O1_180420	Old
3873	aNSC	455.7	0	0	O1_180420	Old
3874	aNSC	455.9	0	0	O1_180420	Old
3875	aNSC	456.1	0	0	O1_180420	Old
3876	aNSC	456.2	0	0	O1_180420	Old
3877	aNSC	456.3	0	0	O1_180420	Old
3878	aNSC	456.4	0	0	O1_180420	Old
3879	aNSC	456.5	0	0	O1_180420	Old
3880	aNSC	456.6	0	0	O1_180420	Old
3881	aNSC	456.7	0	0	O1_180420	Old
3882	aNSC	456.8	0	0	O1_180420	Old
3883	aNSC	456.9	0	0	O1_180420	Old
3884	aNSC	457	-0.00651858	0.464257	O1_180420	Old
3885	aNSC	457.1	0	0	O1_180420	Old
3886	aNSC	457.2	0	0	O1_180420	Old
3887	aNSC	457.3	0	0	O1_180420	Old
3888	aNSC	457.5	0	0	O1_180420	Old
3889	aNSC	457.6	0	0	O1_180420	Old
3890	aNSC	457.7	0	0	O1_180420	Old
3891	aNSC	457.8	0	0	O1_180420	Old
3892	aNSC	457.9	0	0	O1_180420	Old
3893	aNSC	458	-0.400017	1.15492	O1_180420	Old
3894	aNSC	458.1	0	0	O1_180420	Old
3895	aNSC	458.2	0	0	O1_180420	Old
3896	aNSC	458.3	0	0	O1_180420	Old
3897	aNSC	458.4	0	0	O1_180420	Old
3898	aNSC	458.5	0	0	O1_180420	Old
3899	aNSC	458.6	0	0	O1_180420	Old
3900	aNSC	458.7	0	0	O1_180420	Old
3901	aNSC	458.8	0	0	O1_180420	Old
3902	aNSC	458.9	0	0	O1_180420	Old
3903	aNSC	459	0	0	O1_180420	Old
3904	aNSC	459.1	0	0	O1_180420	Old
3905	aNSC	459.2	0	0	O1_180420	Old
3906	aNSC	459.3	-1.61027	0.585076	O1_180420	Old
3907	aNSC	459.4	-0.00650199	0.463075	O1_180420	Old
3908	aNSC	459.5	0	0	O1_180420	Old
3909	aNSC	459.6	0	0	O1_180420	Old
3910	aNSC	459.7	0	0	O1_180420	Old
3911	aNSC	459.8	0	0	O1_180420	Old
3912	aNSC	459.9	0	0	O1_180420	Old
3913	aNSC	460	0	0	O1_180420	Old
3914	aNSC	460.1	0	0	O1_180420	Old
3915	aNSC	460.2	0	0	O1_180420	Old
3916	aNSC	460.3	0	0	O1_180420	Old
3917	aNSC	460.4	0	0	O1_180420	Old
3918	aNSC	460.5	0	0	O1_180420	Old
3919	aNSC	460.6	0	0	O1_180420	Old
3920	aNSC	460.7	0	0	O1_180420	Old
3921	aNSC	460.8	0	0	O1_180420	Old
3922	aNSC	460.9	0	0	O1_180420	Old
3923	aNSC	461	0	0	O1_180420	Old
3924	aNSC	461.1	0	0	O1_180420	Old
3925	aNSC	461.2	-0.0374426	0.604381	O1_180420	Old
3926	aNSC	461.3	0.0539363	0.0729464	O1_180420	Old
3927	aNSC	461.4	0.364565	0.493057	O1_180420	Old
3928	aNSC	461.5	0	0	O1_180420	Old
3929	aNSC	461.6	0	0	O1_180420	Old
3930	aNSC	461.7	0	0	O1_180420	Old
3931	aNSC	461.8	0	0	O1_180420	Old
3932	aNSC	461.9	0	0	O1_180420	Old
3933	aNSC	462	0	0	O1_180420	Old
3934	aNSC	462.1	0	0	O1_180420	Old
3935	aNSC	462.2	-0.54078	0.670407	O1_180420	Old
3936	aNSC	462.4	0	0	O1_180420	Old
3937	aNSC	462.5	0	0	O1_180420	Old
3938	aNSC	462.6	0	0	O1_180420	Old
3939	aNSC	462.7	-0.377687	1.51086	O1_180420	Old
3940	aNSC	462.8	0	0	O1_180420	Old
3941	aNSC	462.9	0	0	O1_180420	Old
3942	aNSC	463	0.408966	0.389996	O1_180420	Old
3943	aNSC	463.1	0	0	O1_180420	Old
3944	aNSC	463.2	0	0	O1_180420	Old
3945	aNSC	463.3	0	0	O1_180420	Old
3946	aNSC	463.4	0	0	O1_180420	Old
3947	aNSC	463.5	0	0	O1_180420	Old
3948	aNSC	463.6	0.0672917	0.0641702	O1_180420	Old
3949	aNSC	463.7	0.317898	0.303152	O1_180420	Old
3950	aNSC	463.8	0	0	O1_180420	Old
3951	aNSC	463.9	0	0	O1_180420	Old
3952	aNSC	464	0	0	O1_180420	Old
3953	aNSC	464.1	-0.605503	0.750644	O1_180420	Old
3954	aNSC	464.2	0	0	O1_180420	Old
3955	aNSC	464.3	-1.77455	2.13877	O1_180420	Old
3956	aNSC	464.4	0	0	O1_180420	Old
3957	aNSC	464.5	0	0	O1_180420	Old
3958	aNSC	464.6	0	0	O1_180420	Old
3959	aNSC	464.7	-0.00412613	0.293865	O1_180420	Old
3960	aNSC	464.8	-0.00254588	0.181319	O1_180420	Old
3961	aNSC	464.9	0.551907	0.755161	O1_180420	Old
3962	aNSC	465.1	0	0	O1_180420	Old
3963	aNSC	465.2	0	0	O1_180420	Old
3964	aNSC	465.3	-1.04969	1.91046	O1_180420	Old
3965	aNSC	465.4	0	0	O1_180420	Old
3966	aNSC	465.5	0	0	O1_180420	Old
3967	aNSC	465.6	0	0	O1_180420	Old
3968	aNSC	465.7	0	0	O1_180420	Old
3969	aNSC	465.8	0	0	O1_180420	Old
3970	aNSC	465.9	0	0	O1_180420	Old
3971	aNSC	466	0	0	O1_180420	Old
3972	aNSC	466.1	0	0	O1_180420	Old
3973	aNSC	466.2	0	0	O1_180420	Old
3974	aNSC	466.3	-1.54377	1.01311	O1_180420	Old
3975	aNSC	466.4	-0.437163	1.26217	O1_180420	Old
3976	aNSC	466.5	0	0	O1_180420	Old
3977	aNSC	466.6	0	0	O1_180420	Old
3978	aNSC	466.7	0	0	O1_180420	Old
3979	aNSC	466.8	0	0	O1_180420	Old
3980	aNSC	466.9	0	0	O1_180420	Old
3981	aNSC	467	0	0	O1_180420	Old
3982	aNSC	467.3	-4.42592	8.5619	O1_180420	Old
3983	aNSC	467.5	-0.329794	0.952174	O1_180420	Old
3984	aNSC	467.6	-0.0640504	0.184925	O1_180420	Old
3985	aNSC	467.7	0	0	O1_180420	Old
3986	aNSC	467.8	0	0	O1_180420	Old
3987	aNSC	467.9	0	0	O1_180420	Old
3988	aNSC	468	0	0	O1_180420	Old
3989	aNSC	468.1	0	0	O1_180420	Old
3990	aNSC	468.2	0	0	O1_180420	Old
3991	aNSC	468.3	-5.4103	3.20372	O1_180420	Old
3992	aNSC	468.4	0	0	O1_180420	Old
3993	aNSC	468.5	0	0	O1_180420	Old
3994	aNSC	468.6	0	0	O1_180420	Old
3995	aNSC	468.7	0	0	O1_180420	Old
3996	aNSC	468.8	0	0	O1_180420	Old
3997	aNSC	468.9	0	0	O1_180420	Old
3998	aNSC	469	0.464536	0.628264	O1_180420	Old
3999	aNSC	469.1	0	0	O1_180420	Old
4000	aNSC	469.3	-5.74217	2.92944	O1_180420	Old
4001	aNSC	469.4	0	0	O1_180420	Old
4002	aNSC	469.5	0	0	O1_180420	Old
4003	aNSC	469.7	-2.41884	0.815734	O1_180420	Old
4004	aNSC	469.8	0	0	O1_180420	Old
4005	aNSC	469.9	0	0	O1_180420	Old
4006	aNSC	470	0	0	O1_180420	Old
4007	aNSC	470.1	0.999616	0.598027	O1_180420	Old
4008	aNSC	470.2	0	0	O1_180420	Old
4009	aNSC	470.3	0.558417	0.678974	O1_180420	Old
4010	aNSC	470.4	0	0	O1_180420	Old
4011	aNSC	470.5	0	0	O1_180420	Old
4012	aNSC	470.6	0	0	O1_180420	Old
4013	aNSC	470.7	0	0	O1_180420	Old
4014	aNSC	470.8	0	0	O1_180420	Old
4015	aNSC	470.9	-0.573006	0.710358	O1_180420	Old
4016	aNSC	471	0	0	O1_180420	Old
4017	aNSC	471.2	0	0	O1_180420	Old
4018	aNSC	471.3	0	0	O1_180420	Old
4019	aNSC	471.5	-0.660944	0.819375	O1_180420	Old
4020	aNSC	471.6	0	0	O1_180420	Old
4021	aNSC	471.7	0	0	O1_180420	Old
4022	aNSC	471.8	0	0	O1_180420	Old
4023	aNSC	471.9	0	0	O1_180420	Old
4024	aNSC	472.1	-1.63626	0.59452	O1_180420	Old
4025	aNSC	472.2	0.156259	0.595013	O1_180420	Old
4026	aNSC	472.3	0	0	O1_180420	Old
4027	aNSC	472.4	0	0	O1_180420	Old
4028	aNSC	472.6	0	0	O1_180420	Old
4029	aNSC	472.7	0	0	O1_180420	Old
4030	aNSC	472.8	0	0	O1_180420	Old
4031	aNSC	472.9	0	0	O1_180420	Old
4032	aNSC	473	0	0	O1_180420	Old
4033	aNSC	473.1	0	0	O1_180420	Old
4034	aNSC	473.2	0	0	O1_180420	Old
4035	aNSC	473.3	2.09145	1.39238	O1_180420	Old
4036	aNSC	473.4	0	0	O1_180420	Old
4037	aNSC	473.5	0	0	O1_180420	Old
4038	aNSC	473.7	0	0	O1_180420	Old
4039	aNSC	473.8	-0.00629437	0.448288	O1_180420	Old
4040	aNSC	473.9	0	0	O1_180420	Old
4041	aNSC	474	0	0	O1_180420	Old
4042	aNSC	474.1	0	0	O1_180420	Old
4043	aNSC	474.2	0	0	O1_180420	Old
4044	aNSC	474.3	0	0	O1_180420	Old
4045	aNSC	474.4	0	0	O1_180420	Old
4046	aNSC	474.5	0	0	O1_180420	Old
4047	aNSC	474.7	0	0	O1_180420	Old
4048	aNSC	474.8	0	0	O1_180420	Old
4049	aNSC	474.9	0	0	O1_180420	Old
4050	aNSC	475	0	0	O1_180420	Old
4051	aNSC	475.1	-0.00601557	0.428432	O1_180420	Old
4052	aNSC	475.2	-0.000762834	0.0543294	O1_180420	Old
4053	aNSC	475.4	0	0	O1_180420	Old
4054	aNSC	475.5	0.152364	0.580182	O1_180420	Old
4055	aNSC	475.7	0	0	O1_180420	Old
4056	aNSC	475.8	0	0	O1_180420	Old
4057	aNSC	475.9	0	0	O1_180420	Old
4058	aNSC	476	0	0	O1_180420	Old
4059	aNSC	476.1	0	0	O1_180420	Old
4060	aNSC	476.2	0	0	O1_180420	Old
4061	aNSC	476.3	0	0	O1_180420	Old
4062	aNSC	476.4	0	0	O1_180420	Old
4063	aNSC	476.5	0	0	O1_180420	Old
4064	aNSC	476.6	0	0	O1_180420	Old
4065	aNSC	476.7	0	0	O1_180420	Old
4066	aNSC	477.2	0	0	O1_180420	Old
4067	aNSC	477.3	0	0	O1_180420	Old
4068	aNSC	477.4	0.35774	0.563874	O1_180420	Old
4069	aNSC	477.6	0.140379	0.534546	O1_180420	Old
4070	aNSC	477.8	0	0	O1_180420	Old
4071	aNSC	478.1	0	0	O1_180420	Old
4072	aNSC	478.2	0	0	O1_180420	Old
4073	aNSC	478.3	0	0	O1_180420	Old
4074	aNSC	478.4	0.144286	0.549423	O1_180420	Old
4075	aNSC	478.6	0	0	O1_180420	Old
4076	aNSC	478.7	0	0	O1_180420	Old
4077	aNSC	478.8	0	0	O1_180420	Old
4078	aNSC	478.9	0	0	O1_180420	Old
4079	aNSC	479.1	0	0	O1_180420	Old
4080	aNSC	479.2	0	0	O1_180420	Old
4081	aNSC	479.3	-1.78508	0.648593	O1_180420	Old
4082	aNSC	479.4	0	0	O1_180420	Old
4083	aNSC	479.5	0	0	O1_180420	Old
4084	aNSC	479.6	0	0	O1_180420	Old
4085	aNSC	479.7	0	0	O1_180420	Old
4086	aNSC	479.9	0	0	O1_180420	Old
4087	aNSC	480	-0.233524	0.289501	O1_180420	Old
4088	aNSC	480.1	-0.341148	0.422922	O1_180420	Old
4089	aNSC	480.2	0	0	O1_180420	Old
4090	aNSC	480.3	-0.00679393	0.483867	O1_180420	Old
4091	aNSC	480.4	0	0	O1_180420	Old
4092	aNSC	480.5	0	0	O1_180420	Old
4093	aNSC	480.6	0	0	O1_180420	Old
4094	aNSC	480.7	0	0	O1_180420	Old
4095	aNSC	480.9	0	0	O1_180420	Old
4096	aNSC	481	0	0	O1_180420	Old
4097	aNSC	481.1	0	0	O1_180420	Old
4098	aNSC	481.2	0	0	O1_180420	Old
4099	aNSC	481.3	0	0	O1_180420	Old
4100	aNSC	481.4	-0.424141	1.22457	O1_180420	Old
4101	aNSC	481.5	-0.60185	0.746116	O1_180420	Old
4102	aNSC	481.6	0	0	O1_180420	Old
4103	aNSC	481.7	0	0	O1_180420	Old
4104	aNSC	481.8	0	0	O1_180420	Old
4105	aNSC	481.9	0	0	O1_180420	Old
4106	aNSC	482	0	0	O1_180420	Old
4107	aNSC	482.1	0	0	O1_180420	Old
4108	aNSC	482.2	1.17809	0.58091	O1_180420	Old
4109	aNSC	482.3	1.85078	0.762139	O1_180420	Old
4110	aNSC	482.4	0	0	O1_180420	Old
4111	aNSC	482.5	0	0	O1_180420	Old
4112	aNSC	482.6	0	0	O1_180420	Old
4113	aNSC	482.7	0	0	O1_180420	Old
4114	aNSC	482.8	0	0	O1_180420	Old
4115	aNSC	482.9	-2.46673	0.834936	O1_180420	Old
4116	aNSC	483	0	0	O1_180420	Old
4117	aNSC	483.1	0	0	O1_180420	Old
4118	aNSC	483.2	0	0	O1_180420	Old
4119	aNSC	483.3	0	0	O1_180420	Old
4120	aNSC	483.4	-0.649848	0.805619	O1_180420	Old
4121	aNSC	483.5	0	0	O1_180420	Old
4122	aNSC	483.6	0	0	O1_180420	Old
4123	aNSC	483.7	0	0	O1_180420	Old
4124	aNSC	483.8	0	0	O1_180420	Old
4125	aNSC	483.9	0	0	O1_180420	Old
4126	aNSC	484	0	0	O1_180420	Old
4127	aNSC	484.2	0.426731	0.577134	O1_180420	Old
4128	aNSC	484.3	0	0	O1_180420	Old
4129	aNSC	484.4	0	0	O1_180420	Old
4130	aNSC	484.5	0	0	O1_180420	Old
4131	aNSC	484.6	0	0	O1_180420	Old
4132	aNSC	484.7	0	0	O1_180420	Old
4133	aNSC	484.8	0	0	O1_180420	Old
4134	aNSC	485	0	0	O1_180420	Old
4135	aNSC	485.1	0	0	O1_180420	Old
4136	aNSC	485.2	0	0	O1_180420	Old
4137	aNSC	485.4	-0.393563	1.13629	O1_180420	Old
4138	aNSC	485.6	0	0	O1_180420	Old
4139	aNSC	485.7	0	0	O1_180420	Old
4140	aNSC	485.8	0	0	O1_180420	Old
4141	aNSC	485.9	0	0	O1_180420	Old
4142	aNSC	486.1	0	0	O1_180420	Old
4143	aNSC	486.2	0	0	O1_180420	Old
4144	aNSC	486.3	0	0	O1_180420	Old
4145	aNSC	486.5	0	0	O1_180420	Old
4146	aNSC	486.6	0	0	O1_180420	Old
4147	aNSC	486.7	0	0	O1_180420	Old
4148	aNSC	486.8	0	0	O1_180420	Old
4149	aNSC	486.9	-1.44305	1.80372	O1_180420	Old
4150	aNSC	487	0	0	O1_180420	Old
4151	aNSC	487.1	0	0	O1_180420	Old
4152	aNSC	487.2	0	0	O1_180420	Old
4153	aNSC	487.3	0	0	O1_180420	Old
4154	aNSC	487.4	0	0	O1_180420	Old
4155	aNSC	487.5	-0.0336124	0.542557	O1_180420	Old
4156	aNSC	487.6	0	0	O1_180420	Old
4157	aNSC	487.7	0	0	O1_180420	Old
4158	aNSC	487.9	0	0	O1_180420	Old
4159	aNSC	488	0	0	O1_180420	Old
4160	aNSC	488.1	0	0	O1_180420	Old
4161	aNSC	488.2	0	0	O1_180420	Old
4162	aNSC	488.3	0.946885	0.566481	O1_180420	Old
4163	aNSC	488.5	0	0	O1_180420	Old
4164	aNSC	488.7	0	0	O1_180420	Old
4165	aNSC	488.8	0	0	O1_180420	Old
4166	aNSC	488.9	0	0	O1_180420	Old
4167	aNSC	489	0	0	O1_180420	Old
4168	aNSC	489.1	0	0	O1_180420	Old
4169	aNSC	489.2	0	0	O1_180420	Old
4170	aNSC	489.3	0	0	O1_180420	Old
4171	aNSC	489.4	0	0	O1_180420	Old
4172	aNSC	489.5	0	0	O1_180420	Old
4173	aNSC	489.6	0.382965	0.603635	O1_180420	Old
4174	aNSC	489.7	0	0	O1_180420	Old
4175	aNSC	489.8	0	0	O1_180420	Old
4176	aNSC	489.9	-0.00607959	0.432992	O1_180420	Old
4177	aNSC	490	0	0	O1_180420	Old
4178	aNSC	490.1	-1.67732	0.609437	O1_180420	Old
4179	aNSC	490.2	0	0	O1_180420	Old
4180	aNSC	490.3	0	0	O1_180420	Old
4181	aNSC	490.5	0	0	O1_180420	Old
4182	aNSC	490.6	0	0	O1_180420	Old
4183	aNSC	490.7	0	0	O1_180420	Old
4184	aNSC	490.8	0	0	O1_180420	Old
4185	aNSC	491	-0.37516	1.08315	O1_180420	Old
4186	aNSC	491.1	0	0	O1_180420	Old
4187	aNSC	491.2	0	0	O1_180420	Old
4188	aNSC	491.3	-9.80619	12.1294	O1_180420	Old
4189	aNSC	491.4	0	0	O1_180420	Old
4190	aNSC	491.5	0	0	O1_180420	Old
4191	aNSC	491.6	0	0	O1_180420	Old
4192	aNSC	491.7	0	0	O1_180420	Old
4193	aNSC	491.8	0	0	O1_180420	Old
4194	aNSC	491.9	0	0	O1_180420	Old
4195	aNSC	492	0.763232	0.727829	O1_180420	Old
4196	aNSC	492.1	0	0	O1_180420	Old
4197	aNSC	492.2	0	0	O1_180420	Old
4198	aNSC	492.3	-6.00225	4.0037	O1_180420	Old
4199	aNSC	492.4	0	0	O1_180420	Old
4200	aNSC	492.6	0.551122	0.525558	O1_180420	Old
4201	aNSC	492.7	0	0	O1_180420	Old
4202	aNSC	492.8	0	0	O1_180420	Old
4203	aNSC	493	0	0	O1_180420	Old
4204	aNSC	493.1	0	0	O1_180420	Old
4205	aNSC	493.2	0	0	O1_180420	Old
4206	aNSC	493.3	-2.59527	5.11082	O1_180420	Old
4207	aNSC	493.4	0	0	O1_180420	Old
4208	aNSC	493.5	0	0	O1_180420	Old
4209	aNSC	493.7	-0.00625412	0.445422	O1_180420	Old
4210	aNSC	493.8	0.399832	0.540755	O1_180420	Old
4211	aNSC	493.9	0	0	O1_180420	Old
4212	aNSC	494	0	0	O1_180420	Old
4213	aNSC	494.1	0	0	O1_180420	Old
4214	aNSC	494.2	-0.374243	1.08051	O1_180420	Old
4215	aNSC	494.3	-0.308011	0.960955	O1_180420	Old
4216	aNSC	494.4	0	0	O1_180420	Old
4217	aNSC	494.6	0	0	O1_180420	Old
4218	aNSC	494.7	0	0	O1_180420	Old
4219	aNSC	494.8	0	0	O1_180420	Old
4220	aNSC	494.9	0	0	O1_180420	Old
4221	aNSC	495	0	0	O1_180420	Old
4222	aNSC	495.2	0	0	O1_180420	Old
4223	aNSC	495.3	-14.5559	6.05694	O1_180420	Old
4224	aNSC	495.4	0	0	O1_180420	Old
4225	aNSC	495.5	0	0	O1_180420	Old
4226	aNSC	495.6	0	0	O1_180420	Old
4227	aNSC	495.7	0	0	O1_180420	Old
4228	aNSC	495.8	0	0	O1_180420	Old
4229	aNSC	496	0	0	O1_180420	Old
4230	aNSC	496.2	0	0	O1_180420	Old
4231	aNSC	496.3	-2.88277	2.53929	O1_180420	Old
4232	aNSC	496.4	0	0	O1_180420	Old
4233	aNSC	496.5	0	0	O1_180420	Old
4234	aNSC	496.6	0	0	O1_180420	Old
4235	aNSC	496.7	0	0	O1_180420	Old
4236	aNSC	496.8	1.10217	0.659378	O1_180420	Old
4237	aNSC	496.9	0	0	O1_180420	Old
4238	aNSC	497	0	0	O1_180420	Old
4239	aNSC	497.1	0	0	O1_180420	Old
4240	aNSC	497.2	0	0	O1_180420	Old
4241	aNSC	497.3	0.700206	2.74222	O1_180420	Old
4242	aNSC	497.4	0.0631301	0.0551587	O1_180420	Old
4243	aNSC	497.5	0	0	O1_180420	Old
4244	aNSC	497.6	0	0	O1_180420	Old
4245	aNSC	497.7	0	0	O1_180420	Old
4246	aNSC	497.8	0	0	O1_180420	Old
4247	aNSC	498	0.563783	0.337287	O1_180420	Old
4248	aNSC	498.1	0.397233	0.237647	O1_180420	Old
4249	aNSC	498.2	0	0	O1_180420	Old
4250	aNSC	498.3	0	0	O1_180420	Old
4251	aNSC	498.4	0	0	O1_180420	Old
4252	aNSC	498.5	0	0	O1_180420	Old
4253	aNSC	498.6	0.418979	0.660399	O1_180420	Old
4254	aNSC	498.8	0	0	O1_180420	Old
4255	aNSC	498.9	0.404517	0.547091	O1_180420	Old
4256	aNSC	499	0	0	O1_180420	Old
4257	aNSC	499.1	0	0	O1_180420	Old
4258	aNSC	499.2	-0.00728259	0.51867	O1_180420	Old
4259	aNSC	499.3	0	0	O1_180420	Old
4260	aNSC	499.4	0	0	O1_180420	Old
4261	aNSC	499.5	0	0	O1_180420	Old
4262	aNSC	499.7	0	0	O1_180420	Old
4263	aNSC	499.8	-1.88917	0.686411	O1_180420	Old
4264	aNSC	499.9	0	0	O1_180420	Old
4265	aNSC	500	0	0	O1_180420	Old
4266	aNSC	500.2	0	0	O1_180420	Old
4267	aNSC	500.3	0	0	O1_180420	Old
4268	aNSC	500.7	0	0	O1_180420	Old
4269	aNSC	500.8	0	0	O1_180420	Old
4270	aNSC	500.9	0	0	O1_180420	Old
4271	aNSC	501.2	0	0	O1_180420	Old
4272	aNSC	501.3	0	0	O1_180420	Old
4273	aNSC	501.4	0	0	O1_180420	Old
4274	aNSC	501.5	0.412727	0.487303	O1_180420	Old
4275	aNSC	501.7	0	0	O1_180420	Old
4276	aNSC	501.8	0	0	O1_180420	Old
4277	aNSC	501.9	0	0	O1_180420	Old
4278	aNSC	502	0	0	O1_180420	Old
4279	aNSC	502.1	0	0	O1_180420	Old
4280	aNSC	502.2	0	0	O1_180420	Old
4281	aNSC	502.3	0	0	O1_180420	Old
4282	aNSC	502.4	0	0	O1_180420	Old
4283	aNSC	502.5	0	0	O1_180420	Old
4284	aNSC	502.6	0	0	O1_180420	Old
4285	aNSC	502.7	0	0	O1_180420	Old
4286	aNSC	502.8	0	0	O1_180420	Old
4287	aNSC	503	0	0	O1_180420	Old
4288	aNSC	503.2	0	0	O1_180420	Old
4289	aNSC	503.3	0	0	O1_180420	Old
4290	aNSC	503.6	0	0	O1_180420	Old
4291	aNSC	503.8	0	0	O1_180420	Old
4292	aNSC	503.9	-0.0128981	0.208195	O1_180420	Old
4293	aNSC	504	-0.655637	0.331091	O1_180420	Old
4294	aNSC	504.1	-1.15627	0.420119	O1_180420	Old
4295	aNSC	504.4	-1.82461	0.662953	O1_180420	Old
4296	aNSC	504.5	0	0	O1_180420	Old
4297	aNSC	504.6	0	0	O1_180420	Old
4298	aNSC	504.7	0	0	O1_180420	Old
4299	aNSC	504.8	0	0	O1_180420	Old
4300	aNSC	504.9	-0.0372587	0.601413	O1_180420	Old
4301	aNSC	505	0	0	O1_180420	Old
4302	aNSC	505.2	0.171705	0.65383	O1_180420	Old
4303	aNSC	505.3	0	0	O1_180420	Old
4304	aNSC	505.4	0	0	O1_180420	Old
4305	aNSC	505.5	0	0	O1_180420	Old
4306	aNSC	505.6	0	0	O1_180420	Old
4307	aNSC	505.8	0	0	O1_180420	Old
4308	aNSC	505.9	0	0	O1_180420	Old
4309	aNSC	506	0	0	O1_180420	Old
4310	aNSC	506.1	0	0	O1_180420	Old
4311	aNSC	506.2	0	0	O1_180420	Old
4312	aNSC	506.3	0.295588	1.88521	O1_180420	Old
4313	aNSC	506.4	0	0	O1_180420	Old
4314	aNSC	506.5	0	0	O1_180420	Old
4315	aNSC	506.6	0	0	O1_180420	Old
4316	aNSC	506.7	0	0	O1_180420	Old
4317	aNSC	506.8	0.397342	0.537387	O1_180420	Old
4318	aNSC	506.9	0	0	O1_180420	Old
4319	aNSC	507	0	0	O1_180420	Old
4320	aNSC	507.1	0.369434	0.582307	O1_180420	Old
4321	aNSC	507.3	0	0	O1_180420	Old
4322	aNSC	507.4	0	0	O1_180420	Old
4323	aNSC	507.5	0	0	O1_180420	Old
4324	aNSC	507.6	0	0	O1_180420	Old
4325	aNSC	507.7	0	0	O1_180420	Old
4326	aNSC	507.8	0	0	O1_180420	Old
4327	aNSC	507.9	0	0	O1_180420	Old
4328	aNSC	508	1.34244	0.729921	O1_180420	Old
4329	aNSC	508.1	0	0	O1_180420	Old
4330	aNSC	508.2	-0.476744	1.37644	O1_180420	Old
4331	aNSC	508.3	0	0	O1_180420	Old
4332	aNSC	508.4	0	0	O1_180420	Old
4333	aNSC	508.5	0	0	O1_180420	Old
4334	aNSC	508.6	0	0	O1_180420	Old
4335	aNSC	508.7	0	0	O1_180420	Old
4336	aNSC	508.8	0	0	O1_180420	Old
4337	aNSC	508.9	0	0	O1_180420	Old
4338	aNSC	509	0	0	O1_180420	Old
4339	aNSC	509.3	0	0	O1_180420	Old
4340	aNSC	509.4	-2.25913	1.31755	O1_180420	Old
4341	aNSC	509.5	-9.2648	4.40432	O1_180420	Old
4342	aNSC	509.7	0	0	O1_180420	Old
4343	aNSC	509.8	0	0	O1_180420	Old
4344	aNSC	509.9	0	0	O1_180420	Old
4345	aNSC	510.2	0	0	O1_180420	Old
4346	aNSC	510.3	0	0	O1_180420	Old
4347	aNSC	510.4	0	0	O1_180420	Old
4348	aNSC	510.5	-8.4715	2.85399	O1_180420	Old
4349	aNSC	510.6	-0.00653037	0.465096	O1_180420	Old
4350	aNSC	510.7	0	0	O1_180420	Old
4351	aNSC	511	-1.77746	0.645822	O1_180420	Old
4352	aNSC	511.1	0	0	O1_180420	Old
4353	aNSC	511.2	0.54272	0.855441	O1_180420	Old
4354	aNSC	511.3	0	0	O1_180420	Old
4355	aNSC	511.4	0	0	O1_180420	Old
4356	aNSC	511.5	-11.6261	9.88374	O1_180420	Old
4357	aNSC	511.6	-0.0363248	0.586337	O1_180420	Old
4358	aNSC	511.7	-0.00629676	0.101639	O1_180420	Old
4359	aNSC	511.9	-0.357313	1.03163	O1_180420	Old
4360	aNSC	512	0	0	O1_180420	Old
4361	aNSC	512.1	0	0	O1_180420	Old
4362	aNSC	512.2	-1.85279	0.673194	O1_180420	Old
4363	aNSC	512.3	0	0	O1_180420	Old
4364	aNSC	512.5	-5.07109	2.59082	O1_180420	Old
4365	aNSC	512.6	0	0	O1_180420	Old
4366	aNSC	512.7	0	0	O1_180420	Old
4367	aNSC	512.9	-3.35415	1.28999	O1_180420	Old
4368	aNSC	513	0	0	O1_180420	Old
4369	aNSC	513.1	0	0	O1_180420	Old
4370	aNSC	513.2	-1.68249	0.611317	O1_180420	Old
4371	aNSC	513.3	0	0	O1_180420	Old
4372	aNSC	513.4	0	0	O1_180420	Old
4373	aNSC	513.5	0	0	O1_180420	Old
4374	aNSC	513.6	0	0	O1_180420	Old
4375	aNSC	513.8	0.466945	0.631522	O1_180420	Old
4376	aNSC	513.9	0	0	O1_180420	Old
4377	aNSC	514	0	0	O1_180420	Old
4378	aNSC	514.1	0	0	O1_180420	Old
4379	aNSC	514.2	0	0	O1_180420	Old
4380	aNSC	514.3	0	0	O1_180420	Old
4381	aNSC	514.4	0	0	O1_180420	Old
4382	aNSC	514.5	0	0	O1_180420	Old
4383	aNSC	514.6	0	0	O1_180420	Old
4384	aNSC	514.7	0	0	O1_180420	Old
4385	aNSC	514.8	0	0	O1_180420	Old
4386	aNSC	514.9	0	0	O1_180420	Old
4387	aNSC	515	0	0	O1_180420	Old
4388	aNSC	515.1	0	0	O1_180420	Old
4389	aNSC	515.2	0	0	O1_180420	Old
4390	aNSC	515.3	0	0	O1_180420	Old
4391	aNSC	515.4	0	0	O1_180420	Old
4392	aNSC	515.5	0	0	O1_180420	Old
4393	aNSC	515.6	0	0	O1_180420	Old
4394	aNSC	515.7	0	0	O1_180420	Old
4395	aNSC	515.9	0	0	O1_180420	Old
4396	aNSC	516	0	0	O1_180420	Old
4397	aNSC	516.1	0	0	O1_180420	Old
4398	aNSC	516.2	0	0	O1_180420	Old
4399	aNSC	516.3	0	0	O1_180420	Old
4400	aNSC	516.4	-0.0329153	0.531303	O1_180420	Old
4401	aNSC	516.5	0	0	O1_180420	Old
4402	aNSC	516.7	0	0	O1_180420	Old
4403	aNSC	516.8	0	0	O1_180420	Old
4404	aNSC	516.9	0.5153	0.69692	O1_180420	Old
4405	aNSC	517	0	0	O1_180420	Old
4406	aNSC	517.1	0	0	O1_180420	Old
4407	aNSC	517.2	0	0	O1_180420	Old
4408	aNSC	517.4	0	0	O1_180420	Old
4409	aNSC	517.5	0	0	O1_180420	Old
4410	aNSC	517.6	0	0	O1_180420	Old
4411	aNSC	517.7	0	0	O1_180420	Old
4412	aNSC	517.8	0	0	O1_180420	Old
4413	aNSC	517.9	0	0	O1_180420	Old
4414	aNSC	518	-2.11273	0.767641	O1_180420	Old
4415	aNSC	518.1	0	0	O1_180420	Old
4416	aNSC	518.2	0	0	O1_180420	Old
4417	aNSC	518.3	0	0	O1_180420	Old
4418	aNSC	518.4	0	0	O1_180420	Old
4419	aNSC	518.5	0	0	O1_180420	Old
4420	aNSC	518.6	0	0	O1_180420	Old
4421	aNSC	518.7	0	0	O1_180420	Old
4422	aNSC	518.8	0	0	O1_180420	Old
4423	aNSC	518.9	0	0	O1_180420	Old
4424	aNSC	519	0	0	O1_180420	Old
4425	aNSC	519.2	0	0	O1_180420	Old
4426	aNSC	519.3	0	0	O1_180420	Old
4427	aNSC	519.4	-0.369751	1.06754	O1_180420	Old
4428	aNSC	519.5	0	0	O1_180420	Old
4429	aNSC	519.6	0	0	O1_180420	Old
4430	aNSC	519.7	-1.16074	3.35127	O1_180420	Old
4431	aNSC	519.8	0	0	O1_180420	Old
4432	aNSC	519.9	0	0	O1_180420	Old
4433	aNSC	520	0	0	O1_180420	Old
4434	aNSC	520.2	-0.69255	0.858558	O1_180420	Old
4435	aNSC	520.3	0	0	O1_180420	Old
4436	aNSC	520.4	0	0	O1_180420	Old
4437	aNSC	520.5	0	0	O1_180420	Old
4438	aNSC	520.7	0	0	O1_180420	Old
4439	aNSC	520.8	0	0	O1_180420	Old
4440	aNSC	520.9	0	0	O1_180420	Old
4441	aNSC	521	0	0	O1_180420	Old
4442	aNSC	521.1	0	0	O1_180420	Old
4443	aNSC	521.2	0	0	O1_180420	Old
4444	aNSC	521.3	0	0	O1_180420	Old
4445	aNSC	521.4	-0.0404711	0.653266	O1_180420	Old
4446	aNSC	521.5	0	0	O1_180420	Old
4447	aNSC	521.6	0	0	O1_180420	Old
4448	aNSC	521.7	0	0	O1_180420	Old
4449	aNSC	521.8	0	0	O1_180420	Old
4450	aNSC	521.9	0.406724	0.550076	O1_180420	Old
4451	aNSC	522	0	0	O1_180420	Old
4452	aNSC	522.1	0	0	O1_180420	Old
4453	aNSC	522.3	0	0	O1_180420	Old
4454	aNSC	522.4	0	0	O1_180420	Old
4455	aNSC	522.5	0	0	O1_180420	Old
4456	aNSC	522.6	0	0	O1_180420	Old
4457	aNSC	522.8	0	0	O1_180420	Old
4458	aNSC	523	0	0	O1_180420	Old
4459	aNSC	523.1	0	0	O1_180420	Old
4460	aNSC	523.2	0	0	O1_180420	Old
4461	aNSC	523.3	0	0	O1_180420	Old
4462	aNSC	523.4	0	0	O1_180420	Old
4463	aNSC	523.5	0.300729	1.13032	O1_180420	Old
4464	aNSC	523.6	0	0	O1_180420	Old
4465	aNSC	523.7	0	0	O1_180420	Old
4466	aNSC	523.8	0	0	O1_180420	Old
4467	aNSC	524	0	0	O1_180420	Old
4468	aNSC	524.1	0	0	O1_180420	Old
4469	aNSC	524.2	0	0	O1_180420	Old
4470	aNSC	524.3	0	0	O1_180420	Old
4471	aNSC	524.4	0	0	O1_180420	Old
4472	aNSC	524.5	0	0	O1_180420	Old
4473	aNSC	524.6	0.387704	0.36972	O1_180420	Old
4474	aNSC	524.8	0	0	O1_180420	Old
4475	aNSC	525.1	0	0	O1_180420	Old
4476	aNSC	525.2	0	0	O1_180420	Old
4477	aNSC	525.3	0	0	O1_180420	Old
4478	aNSC	525.4	0	0	O1_180420	Old
4479	aNSC	525.5	0	0	O1_180420	Old
4480	aNSC	525.6	0	0	O1_180420	Old
4481	aNSC	525.7	0	0	O1_180420	Old
4482	aNSC	525.9	0	0	O1_180420	Old
4483	aNSC	526	0	0	O1_180420	Old
4484	aNSC	526.1	0	0	O1_180420	Old
4485	aNSC	526.2	0	0	O1_180420	Old
4486	aNSC	526.3	0	0	O1_180420	Old
4487	aNSC	526.5	0.403223	0.635564	O1_180420	Old
4488	aNSC	526.6	0	0	O1_180420	Old
4489	aNSC	526.7	0	0	O1_180420	Old
4490	aNSC	526.9	0	0	O1_180420	Old
4491	aNSC	527	0	0	O1_180420	Old
4492	aNSC	527.1	0	0	O1_180420	Old
4493	aNSC	527.2	0	0	O1_180420	Old
4494	aNSC	527.5	0	0	O1_180420	Old
4495	aNSC	527.8	0	0	O1_180420	Old
4496	aNSC	527.9	0	0	O1_180420	Old
4497	aNSC	528	0	0	O1_180420	Old
4498	aNSC	528.1	0.622789	1.52044	O1_180420	Old
4499	aNSC	528.2	0	0	O1_180420	Old
4500	aNSC	528.3	0	0	O1_180420	Old
4501	aNSC	528.5	0	0	O1_180420	Old
4502	aNSC	528.6	0	0	O1_180420	Old
4503	aNSC	528.7	0	0	O1_180420	Old
4504	aNSC	528.8	0	0	O1_180420	Old
4505	aNSC	528.9	0	0	O1_180420	Old
4506	aNSC	529	0	0	O1_180420	Old
4507	aNSC	529.1	0	0	O1_180420	Old
4508	aNSC	529.2	0	0	O1_180420	Old
4509	aNSC	529.3	0	0	O1_180420	Old
4510	aNSC	529.4	0	0	O1_180420	Old
4511	aNSC	529.5	0	0	O1_180420	Old
4512	aNSC	529.6	0	0	O1_180420	Old
4513	aNSC	529.7	0	0	O1_180420	Old
4514	aNSC	529.9	0	0	O1_180420	Old
4515	aNSC	530	0	0	O1_180420	Old
4516	aNSC	530.1	0	0	O1_180420	Old
4517	aNSC	530.2	0	0	O1_180420	Old
4518	aNSC	530.3	0	0	O1_180420	Old
4519	aNSC	530.4	0	0	O1_180420	Old
4520	aNSC	530.5	0	0	O1_180420	Old
4521	aNSC	530.7	0	0	O1_180420	Old
4522	aNSC	530.8	0	0	O1_180420	Old
4523	aNSC	530.9	-0.520842	1.50376	O1_180420	Old
4524	aNSC	531.3	0	0	O1_180420	Old
4525	aNSC	531.4	0	0	O1_180420	Old
4526	aNSC	531.5	0	0	O1_180420	Old
4527	aNSC	531.8	0	0	O1_180420	Old
4528	aNSC	532	0	0	O1_180420	Old
4529	aNSC	532.1	0	0	O1_180420	Old
4530	aNSC	532.2	0	0	O1_180420	Old
4531	aNSC	532.3	0	0	O1_180420	Old
4532	aNSC	532.4	0	0	O1_180420	Old
4533	aNSC	532.5	0	0	O1_180420	Old
4534	aNSC	532.6	0	0	O1_180420	Old
4535	aNSC	532.7	0	0	O1_180420	Old
4536	aNSC	533	0	0	O1_180420	Old
4537	aNSC	533.1	0	0	O1_180420	Old
4538	aNSC	533.2	0	0	O1_180420	Old
4539	aNSC	533.3	0	0	O1_180420	Old
4540	aNSC	533.4	-0.131952	0.146582	O1_180420	Old
4541	aNSC	533.5	-1.8489	2.0077	O1_180420	Old
4542	aNSC	533.6	0	0	O1_180420	Old
4543	aNSC	533.7	0	0	O1_180420	Old
4544	aNSC	533.8	0	0	O1_180420	Old
4545	aNSC	533.9	0	0	O1_180420	Old
4546	aNSC	534	0	0	O1_180420	Old
4547	aNSC	534.2	0	0	O1_180420	Old
4548	aNSC	534.3	0.42457	0.574211	O1_180420	Old
4549	aNSC	534.5	0	0	O1_180420	Old
4550	aNSC	534.6	0	0	O1_180420	Old
4551	aNSC	534.7	0	0	O1_180420	Old
4552	aNSC	534.9	0	0	O1_180420	Old
4553	aNSC	535	0	0	O1_180420	Old
4554	aNSC	535.1	0	0	O1_180420	Old
4555	aNSC	535.2	0	0	O1_180420	Old
4556	aNSC	535.4	-0.0346782	0.55976	O1_180420	Old
4557	aNSC	535.5	-16.4927	11.9952	O1_180420	Old
4558	aNSC	535.7	-0.364213	1.05155	O1_180420	Old
4559	aNSC	535.8	0	0	O1_180420	Old
4560	aNSC	535.9	0	0	O1_180420	Old
4561	aNSC	536.1	0	0	O1_180420	Old
4562	aNSC	536.2	0	0	O1_180420	Old
4563	aNSC	536.3	0	0	O1_180420	Old
4564	aNSC	536.4	0	0	O1_180420	Old
4565	aNSC	536.5	-1.28272	3.7727	O1_180420	Old
4566	aNSC	536.9	0	0	O1_180420	Old
4567	aNSC	537	0	0	O1_180420	Old
4568	aNSC	537.1	0	0	O1_180420	Old
4569	aNSC	537.2	0	0	O1_180420	Old
4570	aNSC	537.3	0	0	O1_180420	Old
4571	aNSC	537.4	-0.618464	0.766713	O1_180420	Old
4572	aNSC	537.5	-36.0048	27.019	O1_180420	Old
4573	aNSC	537.6	0	0	O1_180420	Old
4574	aNSC	537.7	0	0	O1_180420	Old
4575	aNSC	537.8	0	0	O1_180420	Old
4576	aNSC	537.9	-0.00651456	0.46397	O1_180420	Old
4577	aNSC	538	0	0	O1_180420	Old
4578	aNSC	538.1	0	0	O1_180420	Old
4579	aNSC	538.2	0	0	O1_180420	Old
4580	aNSC	538.3	0	0	O1_180420	Old
4581	aNSC	538.4	0	0	O1_180420	Old
4582	aNSC	538.5	-17.4764	11.4648	O1_180420	Old
4583	aNSC	538.6	0.547683	0.740716	O1_180420	Old
4584	aNSC	538.7	0	0	O1_180420	Old
4585	aNSC	538.8	0	0	O1_180420	Old
4586	aNSC	538.9	0	0	O1_180420	Old
4587	aNSC	539	0	0	O1_180420	Old
4588	aNSC	539.1	0	0	O1_180420	Old
4589	aNSC	539.2	0	0	O1_180420	Old
4590	aNSC	539.3	0	0	O1_180420	Old
4591	aNSC	539.4	0	0	O1_180420	Old
4592	aNSC	539.5	-9.6994	7.50404	O1_180420	Old
4593	aNSC	539.6	0	0	O1_180420	Old
4594	aNSC	539.7	0	0	O1_180420	Old
4595	aNSC	539.9	0	0	O1_180420	Old
4596	aNSC	540	-2.07446	0.753735	O1_180420	Old
4597	aNSC	540.1	0	0	O1_180420	Old
4598	aNSC	540.2	0	0	O1_180420	Old
4599	aNSC	540.3	0	0	O1_180420	Old
4600	aNSC	540.4	0	0	O1_180420	Old
4601	aNSC	540.5	-5.56447	2.72392	O1_180420	Old
4602	aNSC	540.6	0	0	O1_180420	Old
4603	aNSC	540.8	0	0	O1_180420	Old
4604	aNSC	540.9	0	0	O1_180420	Old
4605	aNSC	541.1	0	0	O1_180420	Old
4606	aNSC	541.2	0	0	O1_180420	Old
4607	aNSC	541.3	0	0	O1_180420	Old
4608	aNSC	541.4	0	0	O1_180420	Old
4609	aNSC	541.5	0	0	O1_180420	Old
4610	aNSC	541.6	0	0	O1_180420	Old
4611	aNSC	541.7	-0.416954	1.20382	O1_180420	Old
4612	aNSC	541.8	0	0	O1_180420	Old
4613	aNSC	541.9	0	0	O1_180420	Old
4614	aNSC	542	0	0	O1_180420	Old
4615	aNSC	542.1	0	0	O1_180420	Old
4616	aNSC	542.3	0	0	O1_180420	Old
4617	aNSC	542.4	0	0	O1_180420	Old
4618	aNSC	542.5	0.431962	0.584209	O1_180420	Old
4619	aNSC	542.7	-0.422764	1.22059	O1_180420	Old
4620	aNSC	542.8	0	0	O1_180420	Old
4621	aNSC	543	0	0	O1_180420	Old
4622	aNSC	543.1	0	0	O1_180420	Old
4623	aNSC	543.2	0	0	O1_180420	Old
4624	aNSC	543.4	0	0	O1_180420	Old
4625	aNSC	543.5	0	0	O1_180420	Old
4626	aNSC	543.6	0	0	O1_180420	Old
4627	aNSC	543.7	0	0	O1_180420	Old
4628	aNSC	543.8	0	0	O1_180420	Old
4629	aNSC	543.9	0	0	O1_180420	Old
4630	aNSC	544	0	0	O1_180420	Old
4631	aNSC	544.1	0	0	O1_180420	Old
4632	aNSC	544.2	0	0	O1_180420	Old
4633	aNSC	544.3	0	0	O1_180420	Old
4634	aNSC	544.4	0	0	O1_180420	Old
4635	aNSC	544.7	0	0	O1_180420	Old
4636	aNSC	544.8	0	0	O1_180420	Old
4637	aNSC	544.9	0	0	O1_180420	Old
4638	aNSC	545	0	0	O1_180420	Old
4639	aNSC	545.2	-0.564107	0.699326	O1_180420	Old
4640	aNSC	545.3	0.369832	0.352676	O1_180420	Old
4641	aNSC	545.4	0	0	O1_180420	Old
4642	aNSC	545.5	0	0	O1_180420	Old
4643	aNSC	545.6	0	0	O1_180420	Old
4644	aNSC	545.7	0	0	O1_180420	Old
4645	aNSC	545.8	0	0	O1_180420	Old
4646	aNSC	545.9	0	0	O1_180420	Old
4647	aNSC	546	0	0	O1_180420	Old
4648	aNSC	546.1	0	0	O1_180420	Old
4649	aNSC	546.2	0	0	O1_180420	Old
4650	aNSC	546.3	0	0	O1_180420	Old
4651	aNSC	546.4	0	0	O1_180420	Old
4652	aNSC	546.6	0	0	O1_180420	Old
4653	aNSC	546.7	0	0	O1_180420	Old
4654	aNSC	546.9	-0.579441	0.718335	O1_180420	Old
4655	aNSC	547	0	0	O1_180420	Old
4656	aNSC	547.1	0	0	O1_180420	Old
4657	aNSC	547.2	0	0	O1_180420	Old
4658	aNSC	547.3	0	0	O1_180420	Old
4659	aNSC	547.4	0	0	O1_180420	Old
4660	aNSC	547.5	0	0	O1_180420	Old
4661	aNSC	547.6	0	0	O1_180420	Old
4662	aNSC	547.8	0	0	O1_180420	Old
4663	aNSC	547.9	0	0	O1_180420	Old
4664	aNSC	548	0	0	O1_180420	Old
4665	aNSC	548.1	0	0	O1_180420	Old
4666	aNSC	548.2	0	0	O1_180420	Old
4667	aNSC	548.4	0	0	O1_180420	Old
4668	aNSC	548.5	0.61627	0.971372	O1_180420	Old
4669	aNSC	548.6	0	0	O1_180420	Old
4670	aNSC	548.7	0	0	O1_180420	Old
4671	aNSC	548.8	0	0	O1_180420	Old
4672	aNSC	548.9	0	0	O1_180420	Old
4673	aNSC	549	0	0	O1_180420	Old
4674	aNSC	549.3	0	0	O1_180420	Old
4675	aNSC	549.4	0	0	O1_180420	Old
4676	aNSC	549.5	0	0	O1_180420	Old
4677	aNSC	549.6	0	0	O1_180420	Old
4678	aNSC	549.7	0	0	O1_180420	Old
4679	aNSC	549.8	0	0	O1_180420	Old
4680	aNSC	549.9	0	0	O1_180420	Old
4681	aNSC	550	-0.00660024	0.470072	O1_180420	Old
4682	aNSC	550.3	-0.0358716	0.579024	O1_180420	Old
4683	aNSC	550.5	0	0	O1_180420	Old
4684	aNSC	550.6	0	0	O1_180420	Old
4685	aNSC	550.7	0	0	O1_180420	Old
4686	aNSC	550.8	0	0	O1_180420	Old
4687	aNSC	550.9	-0.00668741	0.476281	O1_180420	Old
4688	aNSC	551	0	0	O1_180420	Old
4689	aNSC	551.1	0	0	O1_180420	Old
4690	aNSC	551.2	0	0	O1_180420	Old
4691	aNSC	551.3	0	0	O1_180420	Old
4692	aNSC	551.4	0	0	O1_180420	Old
4693	aNSC	551.5	0	0	O1_180420	Old
4694	aNSC	551.6	-0.694709	0.861234	O1_180420	Old
4695	aNSC	551.7	0.400442	0.631181	O1_180420	Old
4696	aNSC	551.8	0	0	O1_180420	Old
4697	aNSC	551.9	0	0	O1_180420	Old
4698	aNSC	552	0	0	O1_180420	Old
4699	aNSC	552.1	0.522842	0.70712	O1_180420	Old
4700	aNSC	552.2	-1.03622	1.17332	O1_180420	Old
4701	aNSC	552.3	0	0	O1_180420	Old
4702	aNSC	552.4	0	0	O1_180420	Old
4703	aNSC	552.5	0	0	O1_180420	Old
4704	aNSC	552.6	0	0	O1_180420	Old
4705	aNSC	552.7	0	0	O1_180420	Old
4706	aNSC	552.8	0	0	O1_180420	Old
4707	aNSC	552.9	0	0	O1_180420	Old
4708	aNSC	553	0	0	O1_180420	Old
4709	aNSC	553.1	0	0	O1_180420	Old
4710	aNSC	553.2	0	0	O1_180420	Old
4711	aNSC	553.3	0	0	O1_180420	Old
4712	aNSC	553.4	0.154662	0.588933	O1_180420	Old
4713	aNSC	553.7	0	0	O1_180420	Old
4714	aNSC	553.8	0	0	O1_180420	Old
4715	aNSC	554.1	0	0	O1_180420	Old
4716	aNSC	554.3	-0.00734225	0.522919	O1_180420	Old
4717	aNSC	554.4	0	0	O1_180420	Old
4718	aNSC	554.5	0	0	O1_180420	Old
4719	aNSC	554.6	0	0	O1_180420	Old
4720	aNSC	554.7	0	0	O1_180420	Old
4721	aNSC	554.8	0	0	O1_180420	Old
4722	aNSC	554.9	0	0	O1_180420	Old
4723	aNSC	555	0	0	O1_180420	Old
4724	aNSC	555.3	0.0932122	0.35494	O1_180420	Old
4725	aNSC	555.4	0.0855636	0.325815	O1_180420	Old
4726	aNSC	555.5	0	0	O1_180420	Old
4727	aNSC	555.6	0	0	O1_180420	Old
4728	aNSC	555.8	0	0	O1_180420	Old
4729	aNSC	555.9	0	0	O1_180420	Old
4730	aNSC	556.1	0	0	O1_180420	Old
4731	aNSC	556.2	0	0	O1_180420	Old
4732	aNSC	556.3	0.193753	0.737786	O1_180420	Old
4733	aNSC	556.5	0	0	O1_180420	Old
4734	aNSC	556.6	0	0	O1_180420	Old
4735	aNSC	556.9	0	0	O1_180420	Old
4736	aNSC	557	0	0	O1_180420	Old
4737	aNSC	557.3	0	0	O1_180420	Old
4738	aNSC	557.4	-0.771192	0.724551	O1_180420	Old
4739	aNSC	557.5	-2.38729	2.38419	O1_180420	Old
4740	aNSC	557.6	0	0	O1_180420	Old
4741	aNSC	557.7	0	0	O1_180420	Old
4742	aNSC	558	0	0	O1_180420	Old
4743	aNSC	558.1	0	0	O1_180420	Old
4744	aNSC	558.3	0	0	O1_180420	Old
4745	aNSC	558.4	0	0	O1_180420	Old
4746	aNSC	558.5	0	0	O1_180420	Old
4747	aNSC	558.6	0	0	O1_180420	Old
4748	aNSC	558.7	0	0	O1_180420	Old
4749	aNSC	558.8	0	0	O1_180420	Old
4750	aNSC	558.9	0	0	O1_180420	Old
4751	aNSC	559	0.471999	0.638358	O1_180420	Old
4752	aNSC	559.1	0	0	O1_180420	Old
4753	aNSC	559.2	0	0	O1_180420	Old
4754	aNSC	559.3	0	0	O1_180420	Old
4755	aNSC	559.5	-5.49832	5.56479	O1_180420	Old
4756	aNSC	559.6	0	0	O1_180420	Old
4757	aNSC	559.7	0	0	O1_180420	Old
4758	aNSC	559.8	0	0	O1_180420	Old
4759	aNSC	560.1	0	0	O1_180420	Old
4760	aNSC	560.2	0	0	O1_180420	Old
4761	aNSC	560.3	0	0	O1_180420	Old
4762	aNSC	560.4	0	0	O1_180420	Old
4763	aNSC	560.5	-1.76068	3.45124	O1_180420	Old
4764	aNSC	560.7	0	0	O1_180420	Old
4765	aNSC	560.9	0	0	O1_180420	Old
4766	aNSC	561	0	0	O1_180420	Old
4767	aNSC	561.2	0	0	O1_180420	Old
4768	aNSC	561.4	0	0	O1_180420	Old
4769	aNSC	561.5	-4.66385	4.63762	O1_180420	Old
4770	aNSC	561.7	0	0	O1_180420	Old
4771	aNSC	561.8	-0.444651	1.27261	O1_180420	Old
4772	aNSC	561.9	0	0	O1_180420	Old
4773	aNSC	562	0	0	O1_180420	Old
4774	aNSC	562.1	0	0	O1_180420	Old
4775	aNSC	562.2	0	0	O1_180420	Old
4776	aNSC	562.4	0	0	O1_180420	Old
4777	aNSC	562.5	-2.38206	1.90032	O1_180420	Old
4778	aNSC	562.6	0	0	O1_180420	Old
4779	aNSC	562.7	0	0	O1_180420	Old
4780	aNSC	562.8	0	0	O1_180420	Old
4781	aNSC	562.9	0	0	O1_180420	Old
4782	aNSC	563	0	0	O1_180420	Old
4783	aNSC	563.1	0.392861	0.531327	O1_180420	Old
4784	aNSC	563.2	0	0	O1_180420	Old
4785	aNSC	563.3	0	0	O1_180420	Old
4786	aNSC	563.4	0	0	O1_180420	Old
4787	aNSC	563.5	-35.1829	29.2435	O1_180420	Old
4788	aNSC	563.6	0	0	O1_180420	Old
4789	aNSC	563.7	0	0	O1_180420	Old
4790	aNSC	563.8	0	0	O1_180420	Old
4791	aNSC	563.9	0	0	O1_180420	Old
4792	aNSC	564	0	0	O1_180420	Old
4793	aNSC	564.1	0	0	O1_180420	Old
4794	aNSC	564.3	0	0	O1_180420	Old
4795	aNSC	564.4	0	0	O1_180420	Old
4796	aNSC	564.5	-5.73354	9.31267	O1_180420	Old
4797	aNSC	564.6	0	0	O1_180420	Old
4798	aNSC	564.7	0	0	O1_180420	Old
4799	aNSC	564.8	0	0	O1_180420	Old
4800	aNSC	564.9	0	0	O1_180420	Old
4801	aNSC	565.2	0	0	O1_180420	Old
4802	aNSC	565.3	0	0	O1_180420	Old
4803	aNSC	565.4	-0.00677611	0.482598	O1_180420	Old
4804	aNSC	565.5	-12.3283	9.74065	O1_180420	Old
4805	aNSC	565.7	0	0	O1_180420	Old
4806	aNSC	565.8	0	0	O1_180420	Old
4807	aNSC	565.9	0	0	O1_180420	Old
4808	aNSC	566	0	0	O1_180420	Old
4809	aNSC	566.1	0	0	O1_180420	Old
4810	aNSC	566.2	0	0	O1_180420	Old
4811	aNSC	566.3	-0.408684	1.17994	O1_180420	Old
4812	aNSC	566.4	0	0	O1_180420	Old
4813	aNSC	566.5	2.359	4.14127	O1_180420	Old
4814	aNSC	566.6	0	0	O1_180420	Old
4815	aNSC	566.7	0	0	O1_180420	Old
4816	aNSC	566.8	0	0	O1_180420	Old
4817	aNSC	566.9	0	0	O1_180420	Old
4818	aNSC	567	0	0	O1_180420	Old
4819	aNSC	567.1	0.377234	0.359735	O1_180420	Old
4820	aNSC	567.2	0	0	O1_180420	Old
4821	aNSC	567.3	0	0	O1_180420	Old
4822	aNSC	567.4	0	0	O1_180420	Old
4823	aNSC	567.5	1.30885	1.24025	O1_180420	Old
4824	aNSC	567.6	-0.439035	1.26757	O1_180420	Old
4825	aNSC	567.8	0	0	O1_180420	Old
4826	aNSC	568.1	0	0	O1_180420	Old
4827	aNSC	568.2	0	0	O1_180420	Old
4828	aNSC	568.3	0	0	O1_180420	Old
4829	aNSC	568.4	0	0	O1_180420	Old
4830	aNSC	568.5	0	0	O1_180420	Old
4831	aNSC	568.6	0	0	O1_180420	Old
4832	aNSC	568.8	0	0	O1_180420	Old
4833	aNSC	568.9	0	0	O1_180420	Old
4834	aNSC	569	0	0	O1_180420	Old
4835	aNSC	569.1	0	0	O1_180420	Old
4836	aNSC	569.2	0	0	O1_180420	Old
4837	aNSC	569.3	0	0	O1_180420	Old
4838	aNSC	569.4	0	0	O1_180420	Old
4839	aNSC	569.5	0	0	O1_180420	Old
4840	aNSC	569.6	0	0	O1_180420	Old
4841	aNSC	569.7	0	0	O1_180420	Old
4842	aNSC	569.8	0	0	O1_180420	Old
4843	aNSC	570	0	0	O1_180420	Old
4844	aNSC	570.1	0	0	O1_180420	Old
4845	aNSC	570.2	1.2603	0.753983	O1_180420	Old
4846	aNSC	570.3	0.484777	0.764112	O1_180420	Old
4847	aNSC	570.4	0	0	O1_180420	Old
4848	aNSC	570.5	0	0	O1_180420	Old
4849	aNSC	570.7	0	0	O1_180420	Old
4850	aNSC	570.8	0	0	O1_180420	Old
4851	aNSC	570.9	0	0	O1_180420	Old
4852	aNSC	571	0	0	O1_180420	Old
4853	aNSC	571.1	0	0	O1_180420	Old
4854	aNSC	571.2	0.623283	0.448024	O1_180420	Old
4855	aNSC	571.3	0.917553	0.75176	O1_180420	Old
4856	aNSC	571.5	0	0	O1_180420	Old
4857	aNSC	571.7	0	0	O1_180420	Old
4858	aNSC	571.8	-0.361688	0.448387	O1_180420	Old
4859	aNSC	571.9	-0.392703	0.486836	O1_180420	Old
4860	aNSC	572	0	0	O1_180420	Old
4861	aNSC	572.1	0	0	O1_180420	Old
4862	aNSC	572.2	0	0	O1_180420	Old
4863	aNSC	572.3	0	0	O1_180420	Old
4864	aNSC	572.4	-0.554329	0.687204	O1_180420	Old
4865	aNSC	572.5	0.201517	3.01516	O1_180420	Old
4866	aNSC	572.6	0	0	O1_180420	Old
4867	aNSC	572.7	0.149914	0.570855	O1_180420	Old
4868	aNSC	572.8	0	0	O1_180420	Old
4869	aNSC	573	0	0	O1_180420	Old
4870	aNSC	573.3	-0.463455	1.33808	O1_180420	Old
4871	aNSC	573.5	0	0	O1_180420	Old
4872	aNSC	573.6	0	0	O1_180420	Old
4873	aNSC	573.8	0	0	O1_180420	Old
4874	aNSC	573.9	0.967063	0.578552	O1_180420	Old
4875	aNSC	574.2	0	0	O1_180420	Old
4876	aNSC	574.3	0	0	O1_180420	Old
4877	aNSC	574.4	0	0	O1_180420	Old
4878	aNSC	574.5	0	0	O1_180420	Old
4879	aNSC	574.6	0	0	O1_180420	Old
4880	aNSC	574.7	0	0	O1_180420	Old
4881	aNSC	574.8	0	0	O1_180420	Old
4882	aNSC	575	0	0	O1_180420	Old
4883	aNSC	575.1	0	0	O1_180420	Old
4884	aNSC	575.2	0	0	O1_180420	Old
4885	aNSC	575.3	0	0	O1_180420	Old
4886	aNSC	575.4	0	0	O1_180420	Old
4887	aNSC	575.5	0	0	O1_180420	Old
4888	aNSC	575.6	0	0	O1_180420	Old
4889	aNSC	575.7	0	0	O1_180420	Old
4890	aNSC	575.8	0	0	O1_180420	Old
4891	aNSC	575.9	0	0	O1_180420	Old
4892	aNSC	576	0	0	O1_180420	Old
4893	aNSC	576.1	0	0	O1_180420	Old
4894	aNSC	576.2	0	0	O1_180420	Old
4895	aNSC	576.3	0	0	O1_180420	Old
4896	aNSC	576.4	0	0	O1_180420	Old
4897	aNSC	576.5	0	0	O1_180420	Old
4898	aNSC	576.6	0	0	O1_180420	Old
4899	aNSC	576.7	0	0	O1_180420	Old
4900	aNSC	576.9	0	0	O1_180420	Old
4901	aNSC	577	0	0	O1_180420	Old
4902	aNSC	577.1	0	0	O1_180420	Old
4903	aNSC	577.2	-0.00706448	0.503136	O1_180420	Old
4904	aNSC	577.3	0	0	O1_180420	Old
4905	aNSC	577.4	0	0	O1_180420	Old
4906	aNSC	577.5	0	0	O1_180420	Old
4907	aNSC	577.6	0	0	O1_180420	Old
4908	aNSC	577.7	0	0	O1_180420	Old
4909	aNSC	577.8	0	0	O1_180420	Old
4910	aNSC	577.9	0	0	O1_180420	Old
4911	aNSC	578	0	0	O1_180420	Old
4912	aNSC	578.1	0	0	O1_180420	Old
4913	aNSC	578.2	0.361489	0.344721	O1_180420	Old
4914	aNSC	578.3	0	0	O1_180420	Old
4915	aNSC	578.5	0	0	O1_180420	Old
4916	aNSC	578.6	0	0	O1_180420	Old
4917	aNSC	578.8	0	0	O1_180420	Old
4918	aNSC	578.9	0	0	O1_180420	Old
4919	aNSC	579	0	0	O1_180420	Old
4920	aNSC	579.2	0	0	O1_180420	Old
4921	aNSC	579.3	0	0	O1_180420	Old
4922	aNSC	579.4	0	0	O1_180420	Old
4923	aNSC	579.5	0	0	O1_180420	Old
4924	aNSC	579.7	0	0	O1_180420	Old
4925	aNSC	579.8	0	0	O1_180420	Old
4926	aNSC	579.9	0.369383	0.352249	O1_180420	Old
4927	aNSC	580.1	0	0	O1_180420	Old
4928	aNSC	580.2	0	0	O1_180420	Old
4929	aNSC	580.3	0.915059	0.54744	O1_180420	Old
4930	aNSC	580.4	0	0	O1_180420	Old
4931	aNSC	580.5	0	0	O1_180420	Old
4932	aNSC	580.8	0	0	O1_180420	Old
4933	aNSC	580.9	0	0	O1_180420	Old
4934	aNSC	581	0	0	O1_180420	Old
4935	aNSC	581.1	0	0	O1_180420	Old
4936	aNSC	581.2	0	0	O1_180420	Old
4937	aNSC	581.3	0	0	O1_180420	Old
4938	aNSC	581.4	-0.347883	0.607376	O1_180420	Old
4939	aNSC	581.5	-1.07619	1.79595	O1_180420	Old
4940	aNSC	581.7	0	0	O1_180420	Old
4941	aNSC	581.9	0	0	O1_180420	Old
4942	aNSC	582	0	0	O1_180420	Old
4943	aNSC	582.1	0	0	O1_180420	Old
4944	aNSC	582.2	0	0	O1_180420	Old
4945	aNSC	582.3	0	0	O1_180420	Old
4946	aNSC	582.4	0	0	O1_180420	Old
4947	aNSC	582.5	0	0	O1_180420	Old
4948	aNSC	582.7	0	0	O1_180420	Old
4949	aNSC	582.8	0.128843	0.203084	O1_180420	Old
4950	aNSC	582.9	0.221949	0.349838	O1_180420	Old
4951	aNSC	583	0	0	O1_180420	Old
4952	aNSC	583.1	0	0	O1_180420	Old
4953	aNSC	583.2	-0.00662371	0.471744	O1_180420	Old
4954	aNSC	583.3	0	0	O1_180420	Old
4955	aNSC	583.4	0	0	O1_180420	Old
4956	aNSC	583.5	-9.43947	5.71454	O1_180420	Old
4957	aNSC	583.6	0	0	O1_180420	Old
4958	aNSC	583.7	0	0	O1_180420	Old
4959	aNSC	583.9	-0.355215	0.705156	O1_180420	Old
4960	aNSC	584	-1.68348	0.611677	O1_180420	Old
4961	aNSC	584.2	0	0	O1_180420	Old
4962	aNSC	584.3	0	0	O1_180420	Old
4963	aNSC	584.4	0	0	O1_180420	Old
4964	aNSC	584.5	-1.81027	1.67691	O1_180420	Old
4965	aNSC	584.6	0	0	O1_180420	Old
4966	aNSC	584.7	0	0	O1_180420	Old
4967	aNSC	584.9	0	0	O1_180420	Old
4968	aNSC	585	0	0	O1_180420	Old
4969	aNSC	585.2	0	0	O1_180420	Old
4970	aNSC	585.3	0	0	O1_180420	Old
4971	aNSC	585.4	0	0	O1_180420	Old
4972	aNSC	585.5	-10.0285	14.8331	O1_180420	Old
4973	aNSC	585.6	0	0	O1_180420	Old
4974	aNSC	585.7	0	0	O1_180420	Old
4975	aNSC	585.8	0	0	O1_180420	Old
4976	aNSC	586.1	0	0	O1_180420	Old
4977	aNSC	586.2	0	0	O1_180420	Old
4978	aNSC	586.3	0	0	O1_180420	Old
4979	aNSC	586.5	-4.22249	5.90968	O1_180420	Old
4980	aNSC	586.6	0	0	O1_180420	Old
4981	aNSC	586.7	0	0	O1_180420	Old
4982	aNSC	586.8	0	0	O1_180420	Old
4983	aNSC	586.9	0	0	O1_180420	Old
4984	aNSC	587	0	0	O1_180420	Old
4985	aNSC	587.2	0	0	O1_180420	Old
4986	aNSC	587.3	0	0	O1_180420	Old
4987	aNSC	587.4	0	0	O1_180420	Old
4988	aNSC	587.5	-8.63918	5.92335	O1_180420	Old
4989	aNSC	587.6	0	0	O1_180420	Old
4990	aNSC	587.8	0	0	O1_180420	Old
4991	aNSC	587.9	0	0	O1_180420	Old
4992	aNSC	588	0	0	O1_180420	Old
4993	aNSC	588.1	0	0	O1_180420	Old
4994	aNSC	588.2	0	0	O1_180420	Old
4995	aNSC	588.3	0	0	O1_180420	Old
4996	aNSC	588.4	0.360228	0.343519	O1_180420	Old
4997	aNSC	588.5	-0.806733	2.96451	O1_180420	Old
4998	aNSC	588.7	-0.0879434	0.109024	O1_180420	Old
4999	aNSC	588.8	-0.558502	0.692377	O1_180420	Old
5000	aNSC	589	0	0	O1_180420	Old
5001	aNSC	589.1	0	0	O1_180420	Old
5002	aNSC	589.2	0	0	O1_180420	Old
5003	aNSC	589.3	0	0	O1_180420	Old
5004	aNSC	589.4	0	0	O1_180420	Old
5005	aNSC	589.5	-1.43681	2.14454	O1_180420	Old
5006	aNSC	589.7	0	0	O1_180420	Old
5007	aNSC	589.8	0	0	O1_180420	Old
5008	aNSC	589.9	0	0	O1_180420	Old
5009	aNSC	590	0.35755	0.563575	O1_180420	Old
5010	aNSC	590.2	0	0	O1_180420	Old
5011	aNSC	590.3	0	0	O1_180420	Old
5012	aNSC	590.4	0	0	O1_180420	Old
5013	aNSC	590.5	-0.569211	1.64341	O1_180420	Old
5014	aNSC	590.6	0	0	O1_180420	Old
5015	aNSC	590.8	0	0	O1_180420	Old
5016	aNSC	591.1	0	0	O1_180420	Old
5017	aNSC	591.3	-0.364696	1.05294	O1_180420	Old
5018	aNSC	591.4	0	0	O1_180420	Old
5019	aNSC	591.5	-0.402816	3.87422	O1_180420	Old
5020	aNSC	591.6	0	0	O1_180420	Old
5021	aNSC	591.9	0	0	O1_180420	Old
5022	aNSC	592	0	0	O1_180420	Old
5023	aNSC	592.1	0.38605	0.608496	O1_180420	Old
5024	aNSC	592.3	-2.0625	0.749392	O1_180420	Old
5025	aNSC	592.4	0	0	O1_180420	Old
5026	aNSC	592.5	-0.0508273	2.28343	O1_180420	Old
5027	aNSC	592.6	0	0	O1_180420	Old
5028	aNSC	592.7	0	0	O1_180420	Old
5029	aNSC	592.8	0	0	O1_180420	Old
5030	aNSC	592.9	0	0	O1_180420	Old
5031	aNSC	593	0	0	O1_180420	Old
5032	aNSC	593.2	0	0	O1_180420	Old
5033	aNSC	593.3	0	0	O1_180420	Old
5034	aNSC	593.4	0	0	O1_180420	Old
5035	aNSC	593.5	0	0	O1_180420	Old
5036	aNSC	593.6	0	0	O1_180420	Old
5037	aNSC	593.7	0	0	O1_180420	Old
5038	aNSC	593.8	0	0	O1_180420	Old
5039	aNSC	593.9	-2.26913	0.824468	O1_180420	Old
5040	aNSC	594	0	0	O1_180420	Old
5041	aNSC	594.1	0	0	O1_180420	Old
5042	aNSC	594.2	0	0	O1_180420	Old
5043	aNSC	594.3	0	0	O1_180420	Old
5044	aNSC	594.4	0	0	O1_180420	Old
5045	aNSC	594.5	0	0	O1_180420	Old
5046	aNSC	594.6	0	0	O1_180420	Old
5047	aNSC	594.7	0	0	O1_180420	Old
5048	aNSC	594.8	0	0	O1_180420	Old
5049	aNSC	595	0	0	O1_180420	Old
5050	aNSC	595.3	0	0	O1_180420	Old
5051	aNSC	595.4	0	0	O1_180420	Old
5052	aNSC	595.5	0	0	O1_180420	Old
5053	aNSC	595.6	0	0	O1_180420	Old
5054	aNSC	595.7	0	0	O1_180420	Old
5055	aNSC	595.8	0	0	O1_180420	Old
5056	aNSC	595.9	0	0	O1_180420	Old
5057	aNSC	596	0	0	O1_180420	Old
5058	aNSC	596.1	0	0	O1_180420	Old
5059	aNSC	596.2	0	0	O1_180420	Old
5060	aNSC	596.3	0	0	O1_180420	Old
5061	aNSC	596.4	0	0	O1_180420	Old
5062	aNSC	596.5	1.35972	1.61353	O1_180420	Old
5063	aNSC	596.7	0	0	O1_180420	Old
5064	aNSC	596.8	0	0	O1_180420	Old
5065	aNSC	596.9	0	0	O1_180420	Old
5066	aNSC	597	0	0	O1_180420	Old
5067	aNSC	597.1	0	0	O1_180420	Old
5068	aNSC	597.2	-0.00643811	0.458526	O1_180420	Old
5069	aNSC	597.3	0	0	O1_180420	Old
5070	aNSC	597.4	0.42567	0.575699	O1_180420	Old
5071	aNSC	597.5	0	0	O1_180420	Old
5072	aNSC	597.6	0	0	O1_180420	Old
5073	aNSC	597.7	0	0	O1_180420	Old
5074	aNSC	597.9	0	0	O1_180420	Old
5075	aNSC	598	0	0	O1_180420	Old
5076	aNSC	598.1	0	0	O1_180420	Old
5077	aNSC	598.2	0	0	O1_180420	Old
5078	aNSC	598.3	0	0	O1_180420	Old
5079	aNSC	598.4	0	0	O1_180420	Old
5080	aNSC	598.5	5.73978	3.75514	O1_180420	Old
5081	aNSC	598.6	0	0	O1_180420	Old
5082	aNSC	598.7	0	0	O1_180420	Old
5083	aNSC	598.8	0	0	O1_180420	Old
5084	aNSC	598.9	0	0	O1_180420	Old
5085	aNSC	599.1	0	0	O1_180420	Old
5086	aNSC	599.2	0	0	O1_180420	Old
5087	aNSC	599.4	0.800886	0.697624	O1_180420	Old
5088	aNSC	599.5	2.63253	2.63331	O1_180420	Old
5089	aNSC	599.6	0	0	O1_180420	Old
5090	aNSC	599.7	0	0	O1_180420	Old
5091	aNSC	599.8	0	0	O1_180420	Old
5092	aNSC	599.9	0	0	O1_180420	Old
5093	aNSC	600	0	0	O1_180420	Old
5094	aNSC	600.1	0	0	O1_180420	Old
5095	aNSC	600.2	0	0	O1_180420	Old
5096	aNSC	600.3	0	0	O1_180420	Old
5097	aNSC	600.5	13.7936	6.68878	O1_180420	Old
5098	aNSC	600.6	0	0	O1_180420	Old
5099	aNSC	600.7	0	0	O1_180420	Old
5100	aNSC	600.9	0	0	O1_180420	Old
5101	aNSC	601.1	0	0	O1_180420	Old
5102	aNSC	601.3	0	0	O1_180420	Old
5103	aNSC	601.4	0.0176866	0.079368	O1_180420	Old
5104	aNSC	601.5	3.27289	3.21943	O1_180420	Old
5105	aNSC	601.7	0	0	O1_180420	Old
5106	aNSC	601.9	0	0	O1_180420	Old
5107	aNSC	602	0	0	O1_180420	Old
5108	aNSC	602.1	0	0	O1_180420	Old
5109	aNSC	602.4	0	0	O1_180420	Old
5110	aNSC	602.5	3.0345	3.40259	O1_180420	Old
5111	aNSC	602.6	0	0	O1_180420	Old
5112	aNSC	602.7	0	0	O1_180420	Old
5113	aNSC	602.8	0	0	O1_180420	Old
5114	aNSC	602.9	0	0	O1_180420	Old
5115	aNSC	603	0	0	O1_180420	Old
5116	aNSC	603.1	0	0	O1_180420	Old
5117	aNSC	603.2	0	0	O1_180420	Old
5118	aNSC	603.3	0	0	O1_180420	Old
5119	aNSC	603.4	0	0	O1_180420	Old
5120	aNSC	603.5	-0.313562	2.53511	O1_180420	Old
5121	aNSC	603.6	0	0	O1_180420	Old
5122	aNSC	603.7	0	0	O1_180420	Old
5123	aNSC	603.9	0	0	O1_180420	Old
5124	aNSC	604	0	0	O1_180420	Old
5125	aNSC	604.1	0	0	O1_180420	Old
5126	aNSC	604.2	0	0	O1_180420	Old
5127	aNSC	604.3	0	0	O1_180420	Old
5128	aNSC	604.4	0	0	O1_180420	Old
5129	aNSC	604.5	0	0	O1_180420	Old
5130	aNSC	604.6	0	0	O1_180420	Old
5131	aNSC	604.8	0	0	O1_180420	Old
5132	aNSC	605	0	0	O1_180420	Old
5133	aNSC	605.1	0	0	O1_180420	Old
5134	aNSC	605.3	0	0	O1_180420	Old
5135	aNSC	605.4	0	0	O1_180420	Old
5136	aNSC	605.5	0	0	O1_180420	Old
5137	aNSC	605.6	0	0	O1_180420	Old
5138	aNSC	605.7	0	0	O1_180420	Old
5139	aNSC	605.8	0	0	O1_180420	Old
5140	aNSC	605.9	0	0	O1_180420	Old
5141	aNSC	606	0.357003	0.340443	O1_180420	Old
5142	aNSC	606.1	0.420658	0.568921	O1_180420	Old
5143	aNSC	606.2	0	0	O1_180420	Old
5144	aNSC	606.3	0	0	O1_180420	Old
5145	aNSC	606.5	0	0	O1_180420	Old
5146	aNSC	606.7	0	0	O1_180420	Old
5147	aNSC	607	0	0	O1_180420	Old
5148	aNSC	607.1	0	0	O1_180420	Old
5149	aNSC	607.3	0	0	O1_180420	Old
5150	aNSC	607.4	0	0	O1_180420	Old
5151	aNSC	607.5	-0.435865	5.73999	O1_180420	Old
5152	aNSC	607.6	0	0	O1_180420	Old
5153	aNSC	607.7	0	0	O1_180420	Old
5154	aNSC	607.8	0	0	O1_180420	Old
5155	aNSC	608.2	-1.58056	0.574282	O1_180420	Old
5156	aNSC	608.3	0	0	O1_180420	Old
5157	aNSC	608.4	0	0	O1_180420	Old
5158	aNSC	608.5	-2.07658	2.65017	O1_180420	Old
5159	aNSC	608.7	0	0	O1_180420	Old
5160	aNSC	608.8	0	0	O1_180420	Old
5161	aNSC	608.9	0	0	O1_180420	Old
5162	aNSC	609.1	0	0	O1_180420	Old
5163	aNSC	609.2	0	0	O1_180420	Old
5164	aNSC	609.3	0	0	O1_180420	Old
5165	aNSC	609.4	0	0	O1_180420	Old
5166	aNSC	609.5	-14.5024	12.2115	O1_180420	Old
5167	aNSC	609.8	0	0	O1_180420	Old
5168	aNSC	609.9	0	0	O1_180420	Old
5169	aNSC	610	0	0	O1_180420	Old
5170	aNSC	610.2	0	0	O1_180420	Old
5171	aNSC	610.3	0	0	O1_180420	Old
5172	aNSC	610.5	-2.89277	4.26472	O1_180420	Old
5173	aNSC	610.6	0.377884	0.360356	O1_180420	Old
5174	aNSC	610.7	0	0	O1_180420	Old
5175	aNSC	610.8	0	0	O1_180420	Old
5176	aNSC	610.9	0	0	O1_180420	Old
5177	aNSC	611	0	0	O1_180420	Old
5178	aNSC	611.1	0	0	O1_180420	Old
5179	aNSC	611.2	0	0	O1_180420	Old
5180	aNSC	611.3	0	0	O1_180420	Old
5181	aNSC	611.5	-5.06758	4.72601	O1_180420	Old
5182	aNSC	611.6	0	0	O1_180420	Old
5183	aNSC	611.7	0	0	O1_180420	Old
5184	aNSC	611.8	0	0	O1_180420	Old
5185	aNSC	612	0	0	O1_180420	Old
5186	aNSC	612.1	0	0	O1_180420	Old
5187	aNSC	612.2	0	0	O1_180420	Old
5188	aNSC	612.3	0	0	O1_180420	Old
5189	aNSC	612.4	0	0	O1_180420	Old
5190	aNSC	612.5	0.049384	1.22386	O1_180420	Old
5191	aNSC	612.6	0	0	O1_180420	Old
5192	aNSC	612.8	0	0	O1_180420	Old
5193	aNSC	612.9	-2.09582	0.761495	O1_180420	Old
5194	aNSC	613	0	0	O1_180420	Old
5195	aNSC	613.1	0	0	O1_180420	Old
5196	aNSC	613.2	0	0	O1_180420	Old
5197	aNSC	613.3	0	0	O1_180420	Old
5198	aNSC	613.4	0	0	O1_180420	Old
5199	aNSC	613.5	-4.75405	4.26703	O1_180420	Old
5200	aNSC	613.6	0	0	O1_180420	Old
5201	aNSC	613.7	0	0	O1_180420	Old
5202	aNSC	613.8	0	0	O1_180420	Old
5203	aNSC	614	0	0	O1_180420	Old
5204	aNSC	614.1	0	0	O1_180420	Old
5205	aNSC	614.2	0	0	O1_180420	Old
5206	aNSC	614.3	0	0	O1_180420	Old
5207	aNSC	614.4	0	0	O1_180420	Old
5208	aNSC	614.5	0.001698	1.99159	O1_180420	Old
5209	aNSC	614.6	0	0	O1_180420	Old
5210	aNSC	614.9	0	0	O1_180420	Old
5211	aNSC	615	0	0	O1_180420	Old
5212	aNSC	615.1	0	0	O1_180420	Old
5213	aNSC	615.4	0	0	O1_180420	Old
5214	aNSC	615.5	-6.46171	2.20471	O1_180420	Old
5215	aNSC	615.6	0	0	O1_180420	Old
5216	aNSC	615.7	0	0	O1_180420	Old
5217	aNSC	615.8	0	0	O1_180420	Old
5218	aNSC	615.9	0	0	O1_180420	Old
5219	aNSC	616.1	0	0	O1_180420	Old
5220	aNSC	616.2	0	0	O1_180420	Old
5221	aNSC	616.3	0	0	O1_180420	Old
5222	aNSC	616.4	0	0	O1_180420	Old
5223	aNSC	616.5	0.43469	0.587898	O1_180420	Old
5224	aNSC	616.7	0	0	O1_180420	Old
5225	aNSC	616.8	0	0	O1_180420	Old
5226	aNSC	616.9	0	0	O1_180420	Old
5227	aNSC	617	0	0	O1_180420	Old
5228	aNSC	617.1	0	0	O1_180420	Old
5229	aNSC	617.2	0	0	O1_180420	Old
5230	aNSC	617.3	0	0	O1_180420	Old
5231	aNSC	617.4	0	0	O1_180420	Old
5232	aNSC	617.5	0	0	O1_180420	Old
5233	aNSC	617.6	0	0	O1_180420	Old
5234	aNSC	617.7	0	0	O1_180420	Old
5235	aNSC	617.8	0	0	O1_180420	Old
5236	aNSC	618	0	0	O1_180420	Old
5237	aNSC	618.1	0	0	O1_180420	Old
5238	aNSC	618.2	0	0	O1_180420	Old
5239	aNSC	618.3	0	0	O1_180420	Old
5240	aNSC	618.4	0	0	O1_180420	Old
5241	aNSC	618.5	0	0	O1_180420	Old
5242	aNSC	618.6	0	0	O1_180420	Old
5243	aNSC	618.7	0	0	O1_180420	Old
5244	aNSC	618.8	0	0	O1_180420	Old
5245	aNSC	618.9	0	0	O1_180420	Old
5246	aNSC	619.1	0	0	O1_180420	Old
5247	aNSC	619.2	0	0	O1_180420	Old
5248	aNSC	619.3	0	0	O1_180420	Old
5249	aNSC	619.4	0	0	O1_180420	Old
5250	aNSC	619.5	0	0	O1_180420	Old
5251	aNSC	619.6	0.478986	0.647806	O1_180420	Old
5252	aNSC	619.7	0	0	O1_180420	Old
5253	aNSC	619.9	0	0	O1_180420	Old
5254	aNSC	620	0	0	O1_180420	Old
5255	aNSC	620.2	0	0	O1_180420	Old
5256	aNSC	620.3	0	0	O1_180420	Old
5257	aNSC	620.5	0	0	O1_180420	Old
5258	aNSC	620.6	0	0	O1_180420	Old
5259	aNSC	620.7	-2.32375	0.844312	O1_180420	Old
5260	aNSC	620.8	0	0	O1_180420	Old
5261	aNSC	620.9	0	0	O1_180420	Old
5262	aNSC	621	0	0	O1_180420	Old
5263	aNSC	621.1	0	0	O1_180420	Old
5264	aNSC	621.2	0	0	O1_180420	Old
5265	aNSC	621.3	0.862186	0.515809	O1_180420	Old
5266	aNSC	621.4	0	0	O1_180420	Old
5267	aNSC	621.7	0	0	O1_180420	Old
5268	aNSC	621.8	0	0	O1_180420	Old
5269	aNSC	621.9	0	0	O1_180420	Old
5270	aNSC	622	0	0	O1_180420	Old
5271	aNSC	622.3	0	0	O1_180420	Old
5272	aNSC	622.4	0	0	O1_180420	Old
5273	aNSC	622.5	0	0	O1_180420	Old
5274	aNSC	622.7	0.155444	0.591912	O1_180420	Old
5275	aNSC	623	0	0	O1_180420	Old
5276	aNSC	623.1	0	0	O1_180420	Old
5277	aNSC	623.2	0	0	O1_180420	Old
5278	aNSC	623.3	0	0	O1_180420	Old
5279	aNSC	623.4	0	0	O1_180420	Old
5280	aNSC	623.5	0	0	O1_180420	Old
5281	aNSC	623.6	0	0	O1_180420	Old
5282	aNSC	623.9	0	0	O1_180420	Old
5283	aNSC	624	0	0	O1_180420	Old
5284	aNSC	624.2	0	0	O1_180420	Old
5285	aNSC	624.3	0	0	O1_180420	Old
5286	aNSC	624.4	0	0	O1_180420	Old
5287	aNSC	624.5	0	0	O1_180420	Old
5288	aNSC	624.6	0	0	O1_180420	Old
5289	aNSC	624.7	0	0	O1_180420	Old
5290	aNSC	624.8	0	0	O1_180420	Old
5291	aNSC	624.9	0	0	O1_180420	Old
5292	aNSC	625	0	0	O1_180420	Old
5293	aNSC	625.1	0	0	O1_180420	Old
5294	aNSC	625.2	0	0	O1_180420	Old
5295	aNSC	625.3	0	0	O1_180420	Old
5296	aNSC	625.5	0.257008	0.978655	O1_180420	Old
5297	aNSC	625.6	0	0	O1_180420	Old
5298	aNSC	625.7	0	0	O1_180420	Old
5299	aNSC	625.8	0.156693	0.596666	O1_180420	Old
5300	aNSC	625.9	0	0	O1_180420	Old
5301	aNSC	626	0	0	O1_180420	Old
5302	aNSC	626.1	0	0	O1_180420	Old
5303	aNSC	626.2	0	0	O1_180420	Old
5304	aNSC	626.4	0	0	O1_180420	Old
5305	aNSC	626.5	-0.00720188	0.512921	O1_180420	Old
5306	aNSC	626.6	0	0	O1_180420	Old
5307	aNSC	626.7	0	0	O1_180420	Old
5308	aNSC	626.8	0	0	O1_180420	Old
5309	aNSC	626.9	0	0	O1_180420	Old
5310	aNSC	627	-0.353708	1.02122	O1_180420	Old
5311	aNSC	627.1	-0.0432565	0.124889	O1_180420	Old
5312	aNSC	627.2	0	0	O1_180420	Old
5313	aNSC	627.3	0	0	O1_180420	Old
5314	aNSC	627.5	-0.480105	2.1483	O1_180420	Old
5315	aNSC	627.7	0	0	O1_180420	Old
5316	aNSC	627.8	0	0	O1_180420	Old
5317	aNSC	628	0	0	O1_180420	Old
5318	aNSC	628.1	0	0	O1_180420	Old
5319	aNSC	628.3	0	0	O1_180420	Old
5320	aNSC	628.4	0	0	O1_180420	Old
5321	aNSC	628.5	-4.23981	1.03247	O1_180420	Old
5322	aNSC	628.7	0	0	O1_180420	Old
5323	aNSC	629.1	0	0	O1_180420	Old
5324	aNSC	629.2	0	0	O1_180420	Old
5325	aNSC	629.3	0	0	O1_180420	Old
5326	aNSC	629.4	0	0	O1_180420	Old
5327	aNSC	629.5	-10.4243	5.29338	O1_180420	Old
5328	aNSC	629.6	0	0	O1_180420	Old
5329	aNSC	629.7	0	0	O1_180420	Old
5330	aNSC	629.9	0	0	O1_180420	Old
5331	aNSC	630	0	0	O1_180420	Old
5332	aNSC	630.3	-0.055199	0.890996	O1_180420	Old
5333	aNSC	630.4	0	0	O1_180420	Old
5334	aNSC	630.5	-1.51065	2.38861	O1_180420	Old
5335	aNSC	630.6	0	0	O1_180420	Old
5336	aNSC	630.7	0	0	O1_180420	Old
5337	aNSC	631.1	0	0	O1_180420	Old
5338	aNSC	631.2	0	0	O1_180420	Old
5339	aNSC	631.5	-3.64795	7.5252	O1_180420	Old
5340	aNSC	631.6	0	0	O1_180420	Old
5341	aNSC	631.7	0	0	O1_180420	Old
5342	aNSC	631.8	0	0	O1_180420	Old
5343	aNSC	632.1	0	0	O1_180420	Old
5344	aNSC	632.2	0	0	O1_180420	Old
5345	aNSC	632.5	-2.22523	4.41645	O1_180420	Old
5346	aNSC	632.6	0	0	O1_180420	Old
5347	aNSC	632.7	0	0	O1_180420	Old
5348	aNSC	632.8	0	0	O1_180420	Old
5349	aNSC	632.9	0.145579	0.554345	O1_180420	Old
5350	aNSC	633	0	0	O1_180420	Old
5351	aNSC	633.3	0	0	O1_180420	Old
5352	aNSC	633.4	0	0	O1_180420	Old
5353	aNSC	633.5	-5.3471	4.57181	O1_180420	Old
5354	aNSC	633.6	0	0	O1_180420	Old
5355	aNSC	633.8	0	0	O1_180420	Old
5356	aNSC	633.9	0	0	O1_180420	Old
5357	aNSC	634	0	0	O1_180420	Old
5358	aNSC	634.1	0	0	O1_180420	Old
5359	aNSC	634.2	0	0	O1_180420	Old
5360	aNSC	634.3	0	0	O1_180420	Old
5361	aNSC	634.4	0	0	O1_180420	Old
5362	aNSC	634.5	-0.429699	1.24062	O1_180420	Old
5363	aNSC	634.6	0	0	O1_180420	Old
5364	aNSC	634.8	0	0	O1_180420	Old
5365	aNSC	634.9	0	0	O1_180420	Old
5366	aNSC	635.2	0.543304	0.325035	O1_180420	Old
5367	aNSC	635.3	0.366207	0.219086	O1_180420	Old
5368	aNSC	635.4	0	0	O1_180420	Old
5369	aNSC	635.5	-1.17172	1.87679	O1_180420	Old
5370	aNSC	635.6	0	0	O1_180420	Old
5371	aNSC	635.7	0	0	O1_180420	Old
5372	aNSC	635.8	0	0	O1_180420	Old
5373	aNSC	635.9	0	0	O1_180420	Old
5374	aNSC	636	0	0	O1_180420	Old
5375	aNSC	636.2	0	0	O1_180420	Old
5376	aNSC	636.3	0	0	O1_180420	Old
5377	aNSC	636.4	0	0	O1_180420	Old
5378	aNSC	636.5	-0.054922	0.886525	O1_180420	Old
5379	aNSC	636.6	0	0	O1_180420	Old
5380	aNSC	636.7	-1.7878	0.649581	O1_180420	Old
5381	aNSC	636.9	0	0	O1_180420	Old
5382	aNSC	637	0	0	O1_180420	Old
5383	aNSC	637.1	0	0	O1_180420	Old
5384	aNSC	637.2	0	0	O1_180420	Old
5385	aNSC	637.3	0	0	O1_180420	Old
5386	aNSC	637.4	0	0	O1_180420	Old
5387	aNSC	637.5	-2.55085	5.81301	O1_180420	Old
5388	aNSC	637.6	0.381486	0.36379	O1_180420	Old
5389	aNSC	637.9	0	0	O1_180420	Old
5390	aNSC	638	0	0	O1_180420	Old
5391	aNSC	638.1	0	0	O1_180420	Old
5392	aNSC	638.2	0	0	O1_180420	Old
5393	aNSC	638.3	0	0	O1_180420	Old
5394	aNSC	638.4	0	0	O1_180420	Old
5395	aNSC	638.5	-1.48203	1.57474	O1_180420	Old
5396	aNSC	638.6	0	0	O1_180420	Old
5397	aNSC	638.7	0	0	O1_180420	Old
5398	aNSC	638.8	0	0	O1_180420	Old
5399	aNSC	638.9	0	0	O1_180420	Old
5400	aNSC	639	0	0	O1_180420	Old
5401	aNSC	639.1	0	0	O1_180420	Old
5402	aNSC	639.2	0	0	O1_180420	Old
5403	aNSC	639.3	0	0	O1_180420	Old
5404	aNSC	639.4	0	0	O1_180420	Old
5405	aNSC	639.5	4.2277	1.85063	O1_180420	Old
5406	aNSC	639.6	0.453995	0.824668	O1_180420	Old
5407	aNSC	639.8	0	0	O1_180420	Old
5408	aNSC	639.9	0	0	O1_180420	Old
5409	aNSC	640	0	0	O1_180420	Old
5410	aNSC	640.1	0	0	O1_180420	Old
5411	aNSC	640.2	0.338212	0.322523	O1_180420	Old
5412	aNSC	640.3	0	0	O1_180420	Old
5413	aNSC	640.4	0	0	O1_180420	Old
5414	aNSC	640.5	2.05403	1.51781	O1_180420	Old
5415	aNSC	640.6	0	0	O1_180420	Old
5416	aNSC	640.7	0	0	O1_180420	Old
5417	aNSC	640.8	0	0	O1_180420	Old
5418	aNSC	640.9	0	0	O1_180420	Old
5419	aNSC	641	0	0	O1_180420	Old
5420	aNSC	641.2	0	0	O1_180420	Old
5421	aNSC	641.3	0	0	O1_180420	Old
5422	aNSC	641.4	0	0	O1_180420	Old
5423	aNSC	641.5	-0.69589	0.885863	O1_180420	Old
5424	aNSC	641.6	0	0	O1_180420	Old
5425	aNSC	641.7	0	0	O1_180420	Old
5426	aNSC	641.9	0	0	O1_180420	Old
5427	aNSC	642.1	0	0	O1_180420	Old
5428	aNSC	642.3	0	0	O1_180420	Old
5429	aNSC	642.4	0	0	O1_180420	Old
5430	aNSC	642.5	0	0	O1_180420	Old
5431	aNSC	642.6	0	0	O1_180420	Old
5432	aNSC	642.8	0	0	O1_180420	Old
5433	aNSC	642.9	0	0	O1_180420	Old
5434	aNSC	643	0	0	O1_180420	Old
5435	aNSC	643.1	0	0	O1_180420	Old
5436	aNSC	643.2	0	0	O1_180420	Old
5437	aNSC	643.3	0	0	O1_180420	Old
5438	aNSC	643.4	0	0	O1_180420	Old
5439	aNSC	643.9	0	0	O1_180420	Old
5440	aNSC	644	0	0	O1_180420	Old
5441	aNSC	644.3	0	0	O1_180420	Old
5442	aNSC	644.4	0	0	O1_180420	Old
5443	aNSC	644.6	0	0	O1_180420	Old
5444	aNSC	644.7	0	0	O1_180420	Old
5445	aNSC	645	0	0	O1_180420	Old
5446	aNSC	645.3	0	0	O1_180420	Old
5447	aNSC	645.4	0.965283	0.724673	O1_180420	Old
5448	aNSC	645.5	-0.000691917	0.0492787	O1_180420	Old
5449	aNSC	645.6	-0.034197	0.551992	O1_180420	Old
5450	aNSC	645.7	0	0	O1_180420	Old
5451	aNSC	645.8	0	0	O1_180420	Old
5452	aNSC	645.9	0	0	O1_180420	Old
5453	aNSC	646	0	0	O1_180420	Old
5454	aNSC	646.1	0.389693	0.614239	O1_180420	Old
5455	aNSC	646.2	0	0	O1_180420	Old
5456	aNSC	646.3	0	0	O1_180420	Old
5457	aNSC	646.5	-0.268399	0.0975202	O1_180420	Old
5458	aNSC	646.6	-1.5322	0.55671	O1_180420	Old
5459	aNSC	646.7	0	0	O1_180420	Old
5460	aNSC	646.8	0	0	O1_180420	Old
5461	aNSC	647	0	0	O1_180420	Old
5462	aNSC	647.1	0	0	O1_180420	Old
5463	aNSC	647.2	0	0	O1_180420	Old
5464	aNSC	647.3	0.620969	0.839833	O1_180420	Old
5465	aNSC	647.4	-0.386598	1.11618	O1_180420	Old
5466	aNSC	647.5	0	0	O1_180420	Old
5467	aNSC	647.6	0	0	O1_180420	Old
5468	aNSC	647.7	-0.720366	0.893041	O1_180420	Old
5469	aNSC	647.9	0	0	O1_180420	Old
5470	aNSC	648.1	0	0	O1_180420	Old
5471	aNSC	648.2	0	0	O1_180420	Old
5472	aNSC	648.3	0	0	O1_180420	Old
5473	aNSC	648.6	0	0	O1_180420	Old
5474	aNSC	648.7	0	0	O1_180420	Old
5475	aNSC	648.8	0.0676196	0.0914525	O1_180420	Old
5476	aNSC	648.9	0.340047	0.459898	O1_180420	Old
5477	aNSC	649	0	0	O1_180420	Old
5478	aNSC	649.1	0	0	O1_180420	Old
5479	aNSC	649.2	0	0	O1_180420	Old
5480	aNSC	649.3	0	0	O1_180420	Old
5481	aNSC	649.4	0	0	O1_180420	Old
5482	aNSC	649.5	0	0	O1_180420	Old
5483	aNSC	649.6	0	0	O1_180420	Old
5484	aNSC	649.7	0	0	O1_180420	Old
5485	aNSC	649.8	0	0	O1_180420	Old
5486	aNSC	650.1	0	0	O1_180420	Old
5487	aNSC	650.2	0	0	O1_180420	Old
5488	aNSC	650.3	0	0	O1_180420	Old
5489	aNSC	650.4	0	0	O1_180420	Old
5490	aNSC	650.5	0	0	O1_180420	Old
5491	aNSC	650.7	0	0	O1_180420	Old
5492	aNSC	650.8	0	0	O1_180420	Old
5493	aNSC	650.9	0	0	O1_180420	Old
5494	aNSC	651	0	0	O1_180420	Old
5495	aNSC	651.1	0	0	O1_180420	Old
5496	aNSC	651.3	0	0	O1_180420	Old
5497	aNSC	651.4	0	0	O1_180420	Old
5498	aNSC	651.5	-4.99608	2.45867	O1_180420	Old
5499	aNSC	651.6	0	0	O1_180420	Old
5500	aNSC	651.7	0	0	O1_180420	Old
5501	aNSC	651.8	0	0	O1_180420	Old
5502	aNSC	651.9	0	0	O1_180420	Old
5503	aNSC	652	0	0	O1_180420	Old
5504	aNSC	652.1	0	0	O1_180420	Old
5505	aNSC	652.2	-0.0090075	0.641518	O1_180420	Old
5506	aNSC	652.3	0	0	O1_180420	Old
5507	aNSC	652.4	0	0	O1_180420	Old
5508	aNSC	652.5	3.57077	3.19123	O1_180420	Old
5509	aNSC	652.6	0.722383	0.688937	O1_180420	Old
5510	aNSC	652.7	0	0	O1_180420	Old
5511	aNSC	652.8	0	0	O1_180420	Old
5512	aNSC	652.9	0	0	O1_180420	Old
5513	aNSC	653	0	0	O1_180420	Old
5514	aNSC	653.1	1.33191	0.796825	O1_180420	Old
5515	aNSC	653.2	0	0	O1_180420	Old
5516	aNSC	653.3	0	0	O1_180420	Old
5517	aNSC	653.4	-0.567368	0.703368	O1_180420	Old
5518	aNSC	653.5	-1.10568	1.54129	O1_180420	Old
5519	aNSC	653.6	0.599678	0.52844	O1_180420	Old
5520	aNSC	653.7	0	0	O1_180420	Old
5521	aNSC	653.9	0.0696261	0.0663964	O1_180420	Old
5522	aNSC	654	0.319144	0.30434	O1_180420	Old
5523	aNSC	654.1	0	0	O1_180420	Old
5524	aNSC	654.3	0	0	O1_180420	Old
5525	aNSC	654.4	0	0	O1_180420	Old
5526	aNSC	654.5	-2.93763	1.08038	O1_180420	Old
5527	aNSC	654.6	2.32623	3.16043	O1_180420	Old
5528	aNSC	654.7	0	0	O1_180420	Old
5529	aNSC	654.9	0	0	O1_180420	Old
5530	aNSC	655	-0.376388	1.0867	O1_180420	Old
5531	aNSC	655.1	0	0	O1_180420	Old
5532	aNSC	655.5	-11.0683	9.08122	O1_180420	Old
5533	aNSC	655.6	1.72464	0.628946	O1_180420	Old
5534	aNSC	655.7	0	0	O1_180420	Old
5535	aNSC	655.9	0	0	O1_180420	Old
5536	aNSC	656	0	0	O1_180420	Old
5537	aNSC	656.1	0	0	O1_180420	Old
5538	aNSC	656.3	0	0	O1_180420	Old
5539	aNSC	656.4	0	0	O1_180420	Old
5540	aNSC	656.5	-2.94005	5.00475	O1_180420	Old
5541	aNSC	656.6	-0.00756222	0.538585	O1_180420	Old
5542	aNSC	656.7	0	0	O1_180420	Old
5543	aNSC	656.8	0	0	O1_180420	Old
5544	aNSC	656.9	0	0	O1_180420	Old
5545	aNSC	657	0	0	O1_180420	Old
5546	aNSC	657.1	0	0	O1_180420	Old
5547	aNSC	657.2	0	0	O1_180420	Old
5548	aNSC	657.3	0	0	O1_180420	Old
5549	aNSC	657.4	0	0	O1_180420	Old
5550	aNSC	657.5	-4.34112	3.01438	O1_180420	Old
5551	aNSC	657.7	0.0555468	0.211515	O1_180420	Old
5552	aNSC	657.8	0.101048	0.384779	O1_180420	Old
5553	aNSC	657.9	0	0	O1_180420	Old
5554	aNSC	658.2	0	0	O1_180420	Old
5555	aNSC	658.5	-1.64291	1.44156	O1_180420	Old
5556	aNSC	658.6	0	0	O1_180420	Old
5557	aNSC	658.7	0	0	O1_180420	Old
5558	aNSC	659.1	0	0	O1_180420	Old
5559	aNSC	659.2	0	0	O1_180420	Old
5560	aNSC	659.3	0.33918	0.323447	O1_180420	Old
5561	aNSC	659.4	0	0	O1_180420	Old
5562	aNSC	659.5	2.42332	3.84734	O1_180420	Old
5563	aNSC	659.6	0	0	O1_180420	Old
5564	aNSC	659.8	0.991182	0.592981	O1_180420	Old
5565	aNSC	659.9	0	0	O1_180420	Old
5566	aNSC	660	0	0	O1_180420	Old
5567	aNSC	660.2	0	0	O1_180420	Old
5568	aNSC	660.3	0	0	O1_180420	Old
5569	aNSC	660.4	0	0	O1_180420	Old
5570	aNSC	660.5	1.60606	1.50638	O1_180420	Old
5571	aNSC	660.6	0	0	O1_180420	Old
5572	aNSC	660.7	0	0	O1_180420	Old
5573	aNSC	660.8	0	0	O1_180420	Old
5574	aNSC	660.9	0	0	O1_180420	Old
5575	aNSC	661.1	0	0	O1_180420	Old
5576	aNSC	661.2	0	0	O1_180420	Old
5577	aNSC	661.3	0	0	O1_180420	Old
5578	aNSC	661.4	0	0	O1_180420	Old
5579	aNSC	661.5	3.60281	2.28329	O1_180420	Old
5580	aNSC	661.6	0	0	O1_180420	Old
5581	aNSC	661.7	0	0	O1_180420	Old
5582	aNSC	661.8	0	0	O1_180420	Old
5583	aNSC	661.9	0	0	O1_180420	Old
5584	aNSC	662	0	0	O1_180420	Old
5585	aNSC	662.2	0	0	O1_180420	Old
5586	aNSC	662.3	0	0	O1_180420	Old
5587	aNSC	662.4	0	0	O1_180420	Old
5588	aNSC	662.5	1.76537	1.05615	O1_180420	Old
5589	aNSC	662.6	0	0	O1_180420	Old
5590	aNSC	662.7	0	0	O1_180420	Old
5591	aNSC	662.8	0	0	O1_180420	Old
5592	aNSC	662.9	0	0	O1_180420	Old
5593	aNSC	663.3	0	0	O1_180420	Old
5594	aNSC	663.4	0	0	O1_180420	Old
5595	aNSC	663.5	-0.784313	0.982	O1_180420	Old
5596	aNSC	663.6	0	0	O1_180420	Old
5597	aNSC	663.7	0	0	O1_180420	Old
5598	aNSC	664	0	0	O1_180420	Old
5599	aNSC	664.2	0	0	O1_180420	Old
5600	aNSC	664.3	1.01009	0.604292	O1_180420	Old
5601	aNSC	664.5	0	0	O1_180420	Old
5602	aNSC	664.6	0	0	O1_180420	Old
5603	aNSC	664.7	0	0	O1_180420	Old
5604	aNSC	664.8	0	0	O1_180420	Old
5605	aNSC	664.9	0	0	O1_180420	Old
5606	aNSC	665.1	0	0	O1_180420	Old
5607	aNSC	665.2	0	0	O1_180420	Old
5608	aNSC	665.3	0	0	O1_180420	Old
5609	aNSC	665.4	0	0	O1_180420	Old
5610	aNSC	665.5	-0.782179	1.28742	O1_180420	Old
5611	aNSC	665.6	0	0	O1_180420	Old
5612	aNSC	665.7	0	0	O1_180420	Old
5613	aNSC	665.8	0	0	O1_180420	Old
5614	aNSC	666	0.477406	0.64567	O1_180420	Old
5615	aNSC	666.1	0.0698973	0.094533	O1_180420	Old
5616	aNSC	666.2	0	0	O1_180420	Old
5617	aNSC	666.3	0	0	O1_180420	Old
5618	aNSC	666.4	0	0	O1_180420	Old
5619	aNSC	666.5	-2.49638	0.907035	O1_180420	Old
5620	aNSC	666.8	0	0	O1_180420	Old
5621	aNSC	666.9	0	0	O1_180420	Old
5622	aNSC	667.1	0	0	O1_180420	Old
5623	aNSC	667.3	0	0	O1_180420	Old
5624	aNSC	667.4	0	0	O1_180420	Old
5625	aNSC	667.5	0.436561	1.19172	O1_180420	Old
5626	aNSC	667.6	0.274618	0.371408	O1_180420	Old
5627	aNSC	667.7	0	0	O1_180420	Old
5628	aNSC	667.8	0.517597	0.493588	O1_180420	Old
5629	aNSC	668	0	0	O1_180420	Old
5630	aNSC	668.1	0	0	O1_180420	Old
5631	aNSC	668.2	0	0	O1_180420	Old
5632	aNSC	668.3	0	0	O1_180420	Old
5633	aNSC	668.5	0.191984	0.731051	O1_180420	Old
5634	aNSC	668.6	0	0	O1_180420	Old
5635	aNSC	668.7	0	0	O1_180420	Old
5636	aNSC	668.8	0	0	O1_180420	Old
5637	aNSC	669.1	0	0	O1_180420	Old
5638	aNSC	669.2	0	0	O1_180420	Old
5639	aNSC	669.4	0	0	O1_180420	Old
5640	aNSC	669.5	-0.0599354	0.0743021	O1_180420	Old
5641	aNSC	669.6	-0.489921	0.607357	O1_180420	Old
5642	aNSC	669.9	0	0	O1_180420	Old
5643	aNSC	670	0.332717	0.317283	O1_180420	Old
5644	aNSC	670.1	0	0	O1_180420	Old
5645	aNSC	670.2	0	0	O1_180420	Old
5646	aNSC	670.5	0	0	O1_180420	Old
5647	aNSC	670.6	0	0	O1_180420	Old
5648	aNSC	670.7	0	0	O1_180420	Old
5649	aNSC	670.8	0	0	O1_180420	Old
5650	aNSC	670.9	0	0	O1_180420	Old
5651	aNSC	671	0	0	O1_180420	Old
5652	aNSC	671.1	0	0	O1_180420	Old
5653	aNSC	671.3	0	0	O1_180420	Old
5654	aNSC	671.4	0	0	O1_180420	Old
5655	aNSC	671.5	0	0	O1_180420	Old
5656	aNSC	671.6	0	0	O1_180420	Old
5657	aNSC	671.8	0	0	O1_180420	Old
5658	aNSC	671.9	0	0	O1_180420	Old
5659	aNSC	672	0	0	O1_180420	Old
5660	aNSC	672.1	0	0	O1_180420	Old
5661	aNSC	672.2	0	0	O1_180420	Old
5662	aNSC	672.4	0	0	O1_180420	Old
5663	aNSC	672.5	0.392482	0.234805	O1_180420	Old
5664	aNSC	672.6	0.64673	0.38691	O1_180420	Old
5665	aNSC	672.8	0	0	O1_180420	Old
5666	aNSC	672.9	0	0	O1_180420	Old
5667	aNSC	673.1	0	0	O1_180420	Old
5668	aNSC	673.3	0	0	O1_180420	Old
5669	aNSC	673.4	-0.0129129	0.209392	O1_180420	Old
5670	aNSC	673.5	-4.49566	8.67574	O1_180420	Old
5671	aNSC	673.6	0	0	O1_180420	Old
5672	aNSC	673.7	0	0	O1_180420	Old
5673	aNSC	673.8	0	0	O1_180420	Old
5674	aNSC	673.9	0	0	O1_180420	Old
5675	aNSC	674	0	0	O1_180420	Old
5676	aNSC	674.1	0	0	O1_180420	Old
5677	aNSC	674.3	0	0	O1_180420	Old
5678	aNSC	674.4	0	0	O1_180420	Old
5679	aNSC	674.5	1.48642	3.813	O1_180420	Old
5680	aNSC	674.6	0	0	O1_180420	Old
5681	aNSC	674.8	0	0	O1_180420	Old
5682	aNSC	674.9	0	0	O1_180420	Old
5683	aNSC	675	0	0	O1_180420	Old
5684	aNSC	675.1	0	0	O1_180420	Old
5685	aNSC	675.2	0	0	O1_180420	Old
5686	aNSC	675.3	0	0	O1_180420	Old
5687	aNSC	675.4	0	0	O1_180420	Old
5688	aNSC	675.5	-10.4579	5.51184	O1_180420	Old
5689	aNSC	675.6	0.482839	0.653017	O1_180420	Old
5690	aNSC	675.7	-0.0368624	0.595016	O1_180420	Old
5691	aNSC	675.8	0	0	O1_180420	Old
5692	aNSC	675.9	0	0	O1_180420	Old
5693	aNSC	676	0	0	O1_180420	Old
5694	aNSC	676.1	0	0	O1_180420	Old
5695	aNSC	676.2	1.20657	0.721841	O1_180420	Old
5696	aNSC	676.3	0	0	O1_180420	Old
5697	aNSC	676.4	0	0	O1_180420	Old
5698	aNSC	676.5	-5.33258	1.29643	O1_180420	Old
5699	aNSC	676.6	0	0	O1_180420	Old
5700	aNSC	676.7	0	0	O1_180420	Old
5701	aNSC	676.8	0	0	O1_180420	Old
5702	aNSC	676.9	0.159984	0.6092	O1_180420	Old
5703	aNSC	677	0	0	O1_180420	Old
5704	aNSC	677.2	0	0	O1_180420	Old
5705	aNSC	677.3	0	0	O1_180420	Old
5706	aNSC	677.4	0	0	O1_180420	Old
5707	aNSC	677.5	-7.34133	5.30921	O1_180420	Old
5708	aNSC	677.7	0.387945	0.611484	O1_180420	Old
5709	aNSC	677.8	0	0	O1_180420	Old
5710	aNSC	677.9	0	0	O1_180420	Old
5711	aNSC	678.3	0	0	O1_180420	Old
5712	aNSC	678.4	0	0	O1_180420	Old
5713	aNSC	678.5	1.77187	2.73689	O1_180420	Old
5714	aNSC	678.6	0	0	O1_180420	Old
5715	aNSC	678.9	0	0	O1_180420	Old
5716	aNSC	679	0	0	O1_180420	Old
5717	aNSC	679.2	0	0	O1_180420	Old
5718	aNSC	679.3	-0.974676	1.20831	O1_180420	Old
5719	aNSC	679.5	-8.53839	6.36896	O1_180420	Old
5720	aNSC	679.6	0	0	O1_180420	Old
5721	aNSC	679.7	0	0	O1_180420	Old
5722	aNSC	679.8	0	0	O1_180420	Old
5723	aNSC	679.9	0	0	O1_180420	Old
5724	aNSC	680	0	0	O1_180420	Old
5725	aNSC	680.1	0	0	O1_180420	Old
5726	aNSC	680.2	0	0	O1_180420	Old
5727	aNSC	680.3	0	0	O1_180420	Old
5728	aNSC	680.4	0	0	O1_180420	Old
5729	aNSC	680.5	-3.13144	2.85695	O1_180420	Old
5730	aNSC	680.6	0.154481	0.588243	O1_180420	Old
5731	aNSC	680.7	0	0	O1_180420	Old
5732	aNSC	680.9	0	0	O1_180420	Old
5733	aNSC	681	0	0	O1_180420	Old
5734	aNSC	681.1	0	0	O1_180420	Old
5735	aNSC	681.2	-0.606104	0.970707	O1_180420	Old
5736	aNSC	681.4	0	0	O1_180420	Old
5737	aNSC	681.5	-4.45977	2.77553	O1_180420	Old
5738	aNSC	681.6	0	0	O1_180420	Old
5739	aNSC	681.7	0	0	O1_180420	Old
5740	aNSC	681.8	0	0	O1_180420	Old
5741	aNSC	682	0	0	O1_180420	Old
5742	aNSC	682.1	1.21378	0.726154	O1_180420	Old
5743	aNSC	682.2	0.114785	0.0686712	O1_180420	Old
5744	aNSC	682.3	0	0	O1_180420	Old
5745	aNSC	682.4	-0.350518	1.01201	O1_180420	Old
5746	aNSC	682.5	0.00950225	2.25474	O1_180420	Old
5747	aNSC	682.6	-0.0591479	1.31429	O1_180420	Old
5748	aNSC	682.7	0	0	O1_180420	Old
5749	aNSC	682.8	0	0	O1_180420	Old
5750	aNSC	683.2	0	0	O1_180420	Old
5751	aNSC	683.3	0	0	O1_180420	Old
5752	aNSC	683.4	0	0	O1_180420	Old
5753	aNSC	683.5	-4.56127	6.18831	O1_180420	Old
5754	aNSC	683.6	-0.256435	0.689109	O1_180420	Old
5755	aNSC	683.7	0	0	O1_180420	Old
5756	aNSC	683.8	-0.0386833	0.624408	O1_180420	Old
5757	aNSC	683.9	0	0	O1_180420	Old
5758	aNSC	684	0	0	O1_180420	Old
5759	aNSC	684.1	0	0	O1_180420	Old
5760	aNSC	684.2	0	0	O1_180420	Old
5761	aNSC	684.3	0	0	O1_180420	Old
5762	aNSC	684.5	0.735277	2.01384	O1_180420	Old
5763	aNSC	684.6	0.155642	0.19744	O1_180420	Old
5764	aNSC	684.8	0	0	O1_180420	Old
5765	aNSC	684.9	0	0	O1_180420	Old
5766	aNSC	685.2	0	0	O1_180420	Old
5767	aNSC	685.4	0	0	O1_180420	Old
5768	aNSC	685.5	2.04652	2.39953	O1_180420	Old
5769	aNSC	685.6	0	0	O1_180420	Old
5770	aNSC	685.8	0	0	O1_180420	Old
5771	aNSC	686	0	0	O1_180420	Old
5772	aNSC	686.1	0	0	O1_180420	Old
5773	aNSC	686.2	0	0	O1_180420	Old
5774	aNSC	686.3	0	0	O1_180420	Old
5775	aNSC	686.4	0	0	O1_180420	Old
5776	aNSC	686.5	-1.78363	1.3596	O1_180420	Old
5777	aNSC	686.6	0	0	O1_180420	Old
5778	aNSC	686.8	0	0	O1_180420	Old
5779	aNSC	686.9	0	0	O1_180420	Old
5780	aNSC	687	0	0	O1_180420	Old
5781	aNSC	687.1	0	0	O1_180420	Old
5782	aNSC	687.2	0	0	O1_180420	Old
5783	aNSC	687.3	0	0	O1_180420	Old
5784	aNSC	687.4	0	0	O1_180420	Old
5785	aNSC	687.5	0.181539	0.608511	O1_180420	Old
5786	aNSC	687.6	0.60583	1.43108	O1_180420	Old
5787	aNSC	687.7	0	0	O1_180420	Old
5788	aNSC	687.8	0	0	O1_180420	Old
5789	aNSC	687.9	0	0	O1_180420	Old
5790	aNSC	688.1	0	0	O1_180420	Old
5791	aNSC	688.2	0	0	O1_180420	Old
5792	aNSC	688.3	0	0	O1_180420	Old
5793	aNSC	688.4	0	0	O1_180420	Old
5794	aNSC	688.5	1.86885	1.15272	O1_180420	Old
5795	aNSC	688.6	0.397366	0.957594	O1_180420	Old
5796	aNSC	688.7	0	0	O1_180420	Old
5797	aNSC	688.8	0	0	O1_180420	Old
5798	aNSC	689.1	0	0	O1_180420	Old
5799	aNSC	689.3	0	0	O1_180420	Old
5800	aNSC	689.5	-0.550183	1.05041	O1_180420	Old
5801	aNSC	689.6	0	0	O1_180420	Old
5802	aNSC	689.7	0	0	O1_180420	Old
5803	aNSC	689.8	0	0	O1_180420	Old
5804	aNSC	689.9	0	0	O1_180420	Old
5805	aNSC	690	0	0	O1_180420	Old
5806	aNSC	690.2	0	0	O1_180420	Old
5807	aNSC	690.3	0	0	O1_180420	Old
5808	aNSC	690.4	0	0	O1_180420	Old
5809	aNSC	690.5	0	0	O1_180420	Old
5810	aNSC	690.6	-0.00595323	0.423992	O1_180420	Old
5811	aNSC	690.7	0	0	O1_180420	Old
5812	aNSC	690.8	0	0	O1_180420	Old
5813	aNSC	690.9	0.413589	0.559361	O1_180420	Old
5814	aNSC	691	0	0	O1_180420	Old
5815	aNSC	691.1	0	0	O1_180420	Old
5816	aNSC	691.2	0	0	O1_180420	Old
5817	aNSC	691.3	0	0	O1_180420	Old
5818	aNSC	691.4	0	0	O1_180420	Old
5819	aNSC	691.5	0.216961	0.826158	O1_180420	Old
5820	aNSC	691.6	-0.00718059	0.511405	O1_180420	Old
5821	aNSC	691.8	0	0	O1_180420	Old
5822	aNSC	691.9	0	0	O1_180420	Old
5823	aNSC	692	0	0	O1_180420	Old
5824	aNSC	692.1	0	0	O1_180420	Old
5825	aNSC	692.2	0	0	O1_180420	Old
5826	aNSC	692.3	0	0	O1_180420	Old
5827	aNSC	692.4	0	0	O1_180420	Old
5828	aNSC	692.5	-0.00849728	0.605181	O1_180420	Old
5829	aNSC	692.6	0	0	O1_180420	Old
5830	aNSC	692.7	0	0	O1_180420	Old
5831	aNSC	692.9	0	0	O1_180420	Old
5832	aNSC	693.1	0	0	O1_180420	Old
5833	aNSC	693.3	0	0	O1_180420	Old
5834	aNSC	693.4	0	0	O1_180420	Old
5835	aNSC	693.5	0	0	O1_180420	Old
5836	aNSC	693.6	-0.0303118	1.50797	O1_180420	Old
5837	aNSC	693.8	0	0	O1_180420	Old
5838	aNSC	693.9	0	0	O1_180420	Old
5839	aNSC	694	0	0	O1_180420	Old
5840	aNSC	694.1	-0.613902	0.761057	O1_180420	Old
5841	aNSC	694.2	0	0	O1_180420	Old
5842	aNSC	694.3	0	0	O1_180420	Old
5843	aNSC	694.4	0	0	O1_180420	Old
5844	aNSC	694.5	0	0	O1_180420	Old
5845	aNSC	694.6	0.963407	0.576364	O1_180420	Old
5846	aNSC	694.7	0	0	O1_180420	Old
5847	aNSC	694.8	0	0	O1_180420	Old
5848	aNSC	694.9	0	0	O1_180420	Old
5849	aNSC	695	0	0	O1_180420	Old
5850	aNSC	695.1	0	0	O1_180420	Old
5851	aNSC	695.2	0	0	O1_180420	Old
5852	aNSC	695.3	0	0	O1_180420	Old
5853	aNSC	695.4	0.0131273	0.00785352	O1_180420	Old
5854	aNSC	695.5	0.926749	3.73739	O1_180420	Old
5855	aNSC	695.6	0	0	O1_180420	Old
5856	aNSC	695.7	0	0	O1_180420	Old
5857	aNSC	695.8	0	0	O1_180420	Old
5858	aNSC	695.9	0	0	O1_180420	Old
5859	aNSC	696	0	0	O1_180420	Old
5860	aNSC	696.1	0	0	O1_180420	Old
5861	aNSC	696.3	0	0	O1_180420	Old
5862	aNSC	696.5	1.72871	0.942158	O1_180420	Old
5863	aNSC	696.6	0	0	O1_180420	Old
5864	aNSC	696.7	0	0	O1_180420	Old
5865	aNSC	696.8	0	0	O1_180420	Old
5866	aNSC	696.9	0	0	O1_180420	Old
5867	aNSC	697.1	0	0	O1_180420	Old
5868	aNSC	697.2	1.07527	0.643285	O1_180420	Old
5869	aNSC	697.3	0	0	O1_180420	Old
5870	aNSC	697.5	0	0	O1_180420	Old
5871	aNSC	697.6	-1.99598	0.725222	O1_180420	Old
5872	aNSC	697.7	-0.0367978	0.593973	O1_180420	Old
5873	aNSC	697.9	0	0	O1_180420	Old
5874	aNSC	698	-0.647288	0.802446	O1_180420	Old
5875	aNSC	698.1	0	0	O1_180420	Old
5876	aNSC	698.2	0	0	O1_180420	Old
5877	aNSC	698.4	0	0	O1_180420	Old
5878	aNSC	698.5	0	0	O1_180420	Old
5879	aNSC	698.6	0	0	O1_180420	Old
5880	aNSC	698.7	0.497855	0.784724	O1_180420	Old
5881	aNSC	698.8	0	0	O1_180420	Old
5882	aNSC	698.9	0	0	O1_180420	Old
5883	aNSC	699	0	0	O1_180420	Old
5884	aNSC	699.1	0	0	O1_180420	Old
5885	aNSC	699.2	0	0	O1_180420	Old
5886	aNSC	699.5	-1.3988	2.29948	O1_180420	Old
5887	aNSC	699.6	-0.402835	0.499396	O1_180420	Old
5888	aNSC	699.7	0	0	O1_180420	Old
5889	aNSC	699.8	0	0	O1_180420	Old
5890	aNSC	699.9	0	0	O1_180420	Old
5891	aNSC	700	0	0	O1_180420	Old
5892	aNSC	700.1	0	0	O1_180420	Old
5893	aNSC	700.2	0	0	O1_180420	Old
5894	aNSC	700.3	0	0	O1_180420	Old
5895	aNSC	700.5	-3.04162	2.80367	O1_180420	Old
5896	aNSC	700.6	0	0	O1_180420	Old
5897	aNSC	700.8	0	0	O1_180420	Old
5898	aNSC	700.9	0	0	O1_180420	Old
5899	aNSC	701	0	0	O1_180420	Old
5900	aNSC	701.4	0	0	O1_180420	Old
5901	aNSC	701.5	-8.53854	8.81317	O1_180420	Old
5902	aNSC	701.6	0	0	O1_180420	Old
5903	aNSC	701.7	0	0	O1_180420	Old
5904	aNSC	701.8	0	0	O1_180420	Old
5905	aNSC	701.9	0	0	O1_180420	Old
5906	aNSC	702.1	0	0	O1_180420	Old
5907	aNSC	702.2	0	0	O1_180420	Old
5908	aNSC	702.3	0	0	O1_180420	Old
5909	aNSC	702.4	-0.768351	0.952528	O1_180420	Old
5910	aNSC	702.5	-6.78087	6.85667	O1_180420	Old
5911	aNSC	702.6	-0.0421223	0.679919	O1_180420	Old
5912	aNSC	702.7	0	0	O1_180420	Old
5913	aNSC	702.8	0	0	O1_180420	Old
5914	aNSC	702.9	0	0	O1_180420	Old
5915	aNSC	703	0	0	O1_180420	Old
5916	aNSC	703.1	0	0	O1_180420	Old
5917	aNSC	703.4	0	0	O1_180420	Old
5918	aNSC	703.5	-4.14064	2.32019	O1_180420	Old
5919	aNSC	703.6	0	0	O1_180420	Old
5920	aNSC	703.7	0	0	O1_180420	Old
5921	aNSC	703.8	0	0	O1_180420	Old
5922	aNSC	703.9	0	0	O1_180420	Old
5923	aNSC	704.5	-1.77708	1.25358	O1_180420	Old
5924	aNSC	704.7	0	0	O1_180420	Old
5925	aNSC	704.9	0	0	O1_180420	Old
5926	aNSC	705	1.01841	0.609271	O1_180420	Old
5927	aNSC	705.1	0	0	O1_180420	Old
5928	aNSC	705.5	-2.02001	4.00706	O1_180420	Old
5929	aNSC	705.6	-0.15985	0.461514	O1_180420	Old
5930	aNSC	705.7	-0.304404	0.98816	O1_180420	Old
5931	aNSC	705.8	0	0	O1_180420	Old
5932	aNSC	705.9	0	0	O1_180420	Old
5933	aNSC	706	0	0	O1_180420	Old
5934	aNSC	706.1	0	0	O1_180420	Old
5935	aNSC	706.2	0	0	O1_180420	Old
5936	aNSC	706.3	0	0	O1_180420	Old
5937	aNSC	706.4	-0.637683	1.1025	O1_180420	Old
5938	aNSC	706.5	-4.53929	3.02789	O1_180420	Old
5939	aNSC	706.6	0	0	O1_180420	Old
5940	aNSC	706.7	1.10252	0.659591	O1_180420	Old
5941	aNSC	706.8	-1.96467	1.00717	O1_180420	Old
5942	aNSC	706.9	-3.92499	1.77697	O1_180420	Old
5943	aNSC	707	-1.6571	2.7627	O1_180420	Old
5944	aNSC	707.1	2.8967	1.43178	O1_180420	Old
5945	aNSC	707.2	0.681885	0.969978	O1_180420	Old
5946	aNSC	707.3	-0.0026904	0.191611	O1_180420	Old
5947	aNSC	707.4	-0.00681141	0.485112	O1_180420	Old
5948	aNSC	707.5	-5.3242	2.09924	O1_180420	Old
5949	aNSC	707.6	-1.58266	1.60203	O1_180420	Old
5950	aNSC	707.7	-0.118506	1.53419	O1_180420	Old
5951	aNSC	707.8	2.69561	1.02279	O1_180420	Old
5952	aNSC	707.9	0	0	O1_180420	Old
5953	aNSC	708	0	0	O1_180420	Old
5954	aNSC	708.1	0	0	O1_180420	Old
5955	aNSC	708.2	0	0	O1_180420	Old
5956	aNSC	708.3	-0.491573	1.398	O1_180420	Old
5957	aNSC	708.4	-0.382336	0.473984	O1_180420	Old
5958	aNSC	708.5	-3.46895	1.1419	O1_180420	Old
5959	aNSC	708.6	0.764611	1.20519	O1_180420	Old
5960	aNSC	708.7	0.464587	0.78641	O1_180420	Old
5961	aNSC	708.8	0	0	O1_180420	Old
5962	aNSC	708.9	0	0	O1_180420	Old
5963	aNSC	709	0	0	O1_180420	Old
5964	aNSC	709.1	-0.0922125	0.114316	O1_180420	Old
5965	aNSC	709.2	-0.492886	0.611033	O1_180420	Old
5966	aNSC	709.3	0	0	O1_180420	Old
5967	aNSC	709.4	0	0	O1_180420	Old
5968	aNSC	709.5	0.415721	0.795429	O1_180420	Old
5969	aNSC	709.6	1.54499	2.17541	O1_180420	Old
5970	aNSC	709.9	0	0	O1_180420	Old
5971	aNSC	710	0	0	O1_180420	Old
5972	aNSC	710.1	0	0	O1_180420	Old
5973	aNSC	710.2	0	0	O1_180420	Old
5974	aNSC	710.4	0	0	O1_180420	Old
5975	aNSC	710.5	-0.697895	0.865183	O1_180420	Old
5976	aNSC	710.6	0	0	O1_180420	Old
5977	aNSC	710.8	0	0	O1_180420	Old
5978	aNSC	710.9	0	0	O1_180420	Old
5979	aNSC	711	0	0	O1_180420	Old
5980	aNSC	711.1	0	0	O1_180420	Old
5981	aNSC	711.2	0	0	O1_180420	Old
5982	aNSC	711.3	0	0	O1_180420	Old
5983	aNSC	711.4	0	0	O1_180420	Old
5984	aNSC	711.5	-3.73677	2.33247	O1_180420	Old
5985	aNSC	711.6	0.113617	1.00406	O1_180420	Old
5986	aNSC	711.7	0	0	O1_180420	Old
5987	aNSC	711.8	0	0	O1_180420	Old
5988	aNSC	711.9	0	0	O1_180420	Old
5989	aNSC	712	0.452742	0.713617	O1_180420	Old
5990	aNSC	712.1	0	0	O1_180420	Old
5991	aNSC	712.2	0	0	O1_180420	Old
5992	aNSC	712.3	0	0	O1_180420	Old
5993	aNSC	712.5	0.417088	0.657419	O1_180420	Old
5994	aNSC	712.6	0	0	O1_180420	Old
5995	aNSC	712.7	0	0	O1_180420	Old
5996	aNSC	712.9	0	0	O1_180420	Old
5997	aNSC	713	0.561646	0.535593	O1_180420	Old
5998	aNSC	713.1	0	0	O1_180420	Old
5999	aNSC	713.2	0.388996	0.370952	O1_180420	Old
6000	aNSC	713.3	0	0	O1_180420	Old
6001	aNSC	713.4	0	0	O1_180420	Old
6002	aNSC	713.5	-0.411929	1.18931	O1_180420	Old
6003	aNSC	713.6	0	0	O1_180420	Old
6004	aNSC	713.8	0	0	O1_180420	Old
6005	aNSC	713.9	0	0	O1_180420	Old
6006	aNSC	714	0	0	O1_180420	Old
6007	aNSC	714.1	0	0	O1_180420	Old
6008	aNSC	714.2	0	0	O1_180420	Old
6009	aNSC	714.4	0	0	O1_180420	Old
6010	aNSC	714.5	0.158968	0.605331	O1_180420	Old
6011	aNSC	714.6	0.471924	0.638256	O1_180420	Old
6012	aNSC	714.7	0	0	O1_180420	Old
6013	aNSC	714.8	0	0	O1_180420	Old
6014	aNSC	714.9	0	0	O1_180420	Old
6015	aNSC	715	0	0	O1_180420	Old
6016	aNSC	715.1	0	0	O1_180420	Old
6017	aNSC	715.2	0	0	O1_180420	Old
6018	aNSC	715.3	0	0	O1_180420	Old
6019	aNSC	715.4	0	0	O1_180420	Old
6020	aNSC	715.5	0	0	O1_180420	Old
6021	aNSC	715.6	0	0	O1_180420	Old
6022	aNSC	715.7	0	0	O1_180420	Old
6023	aNSC	715.9	0	0	O1_180420	Old
6024	aNSC	716.1	0	0	O1_180420	Old
6025	aNSC	716.2	0	0	O1_180420	Old
6026	aNSC	716.5	0	0	O1_180420	Old
6027	aNSC	716.6	0	0	O1_180420	Old
6028	aNSC	716.7	0	0	O1_180420	Old
6029	aNSC	716.8	0	0	O1_180420	Old
6030	aNSC	717	0	0	O1_180420	Old
6031	aNSC	717.1	0	0	O1_180420	Old
6032	aNSC	717.2	0	0	O1_180420	Old
6033	aNSC	717.3	0	0	O1_180420	Old
6034	aNSC	717.5	0	0	O1_180420	Old
6035	aNSC	717.6	-0.365875	1.05635	O1_180420	Old
6036	aNSC	717.7	0	0	O1_180420	Old
6037	aNSC	717.8	0	0	O1_180420	Old
6038	aNSC	717.9	0	0	O1_180420	Old
6039	aNSC	718.2	-0.801092	0.993117	O1_180420	Old
6040	aNSC	718.3	0	0	O1_180420	Old
6041	aNSC	718.4	-0.719453	0.891909	O1_180420	Old
6042	aNSC	718.5	0	0	O1_180420	Old
6043	aNSC	718.6	0	0	O1_180420	Old
6044	aNSC	718.7	0	0	O1_180420	Old
6045	aNSC	718.8	0	0	O1_180420	Old
6046	aNSC	718.9	0	0	O1_180420	Old
6047	aNSC	719	0	0	O1_180420	Old
6048	aNSC	719.1	0	0	O1_180420	Old
6049	aNSC	719.2	0	0	O1_180420	Old
6050	aNSC	719.3	0	0	O1_180420	Old
6051	aNSC	719.4	0	0	O1_180420	Old
6052	aNSC	719.5	0.404822	0.638086	O1_180420	Old
6053	aNSC	719.6	0	0	O1_180420	Old
6054	aNSC	719.7	0	0	O1_180420	Old
6055	aNSC	719.8	0	0	O1_180420	Old
6056	aNSC	719.9	0	0	O1_180420	Old
6057	aNSC	720	0	0	O1_180420	Old
6058	aNSC	720.1	0	0	O1_180420	Old
6059	aNSC	720.3	0	0	O1_180420	Old
6060	aNSC	720.4	0	0	O1_180420	Old
6061	aNSC	720.5	-0.00740795	0.527598	O1_180420	Old
6062	aNSC	720.6	0	0	O1_180420	Old
6063	aNSC	720.7	0	0	O1_180420	Old
6064	aNSC	720.8	0	0	O1_180420	Old
6065	aNSC	721	0	0	O1_180420	Old
6066	aNSC	721.1	0	0	O1_180420	Old
6067	aNSC	721.3	0	0	O1_180420	Old
6068	aNSC	721.4	0	0	O1_180420	Old
6069	aNSC	721.5	-0.0251096	1.79018	O1_180420	Old
6070	aNSC	721.6	1.01583	0.607726	O1_180420	Old
6071	aNSC	721.7	0	0	O1_180420	Old
6072	aNSC	721.8	0	0	O1_180420	Old
6073	aNSC	721.9	0	0	O1_180420	Old
6074	aNSC	722	0	0	O1_180420	Old
6075	aNSC	722.1	0	0	O1_180420	Old
6076	aNSC	722.2	0	0	O1_180420	Old
6077	aNSC	722.3	0	0	O1_180420	Old
6078	aNSC	722.4	0	0	O1_180420	Old
6079	aNSC	722.5	-0.00576601	0.410658	O1_180420	Old
6080	aNSC	722.6	0	0	O1_180420	Old
6081	aNSC	722.7	0	0	O1_180420	Old
6082	aNSC	722.8	0	0	O1_180420	Old
6083	aNSC	723	-0.668736	0.829035	O1_180420	Old
6084	aNSC	723.1	0	0	O1_180420	Old
6085	aNSC	723.2	0	0	O1_180420	Old
6086	aNSC	723.3	0	0	O1_180420	Old
6087	aNSC	723.4	0	0	O1_180420	Old
6088	aNSC	723.5	-1.15876	6.06679	O1_180420	Old
6089	aNSC	723.6	0	0	O1_180420	Old
6090	aNSC	723.7	0	0	O1_180420	Old
6091	aNSC	723.9	0	0	O1_180420	Old
6092	aNSC	724	-0.00679923	0.484245	O1_180420	Old
6093	aNSC	724.1	0	0	O1_180420	Old
6094	aNSC	724.2	0	0	O1_180420	Old
6095	aNSC	724.3	0	0	O1_180420	Old
6096	aNSC	724.4	0	0	O1_180420	Old
6097	aNSC	724.5	1.97441	3.28418	O1_180420	Old
6098	aNSC	724.7	0	0	O1_180420	Old
6099	aNSC	724.8	0	0	O1_180420	Old
6100	aNSC	724.9	0	0	O1_180420	Old
6101	aNSC	725	0.559926	1.15372	O1_180420	Old
6102	aNSC	725.1	0	0	O1_180420	Old
6103	aNSC	725.3	0	0	O1_180420	Old
6104	aNSC	725.4	0	0	O1_180420	Old
6105	aNSC	725.5	0.618753	1.76382	O1_180420	Old
6106	aNSC	725.6	0	0	O1_180420	Old
6107	aNSC	725.7	0	0	O1_180420	Old
6108	aNSC	725.8	0	0	O1_180420	Old
6109	aNSC	725.9	0	0	O1_180420	Old
6110	aNSC	726	0	0	O1_180420	Old
6111	aNSC	726.1	0	0	O1_180420	Old
6112	aNSC	726.2	0	0	O1_180420	Old
6113	aNSC	726.4	0	0	O1_180420	Old
6114	aNSC	726.5	-0.322102	1.32902	O1_180420	Old
6115	aNSC	726.6	0.431168	0.560862	O1_180420	Old
6116	aNSC	726.7	0	0	O1_180420	Old
6117	aNSC	726.8	0	0	O1_180420	Old
6118	aNSC	726.9	0	0	O1_180420	Old
6119	aNSC	727	-0.00844876	0.601725	O1_180420	Old
6120	aNSC	727.3	0	0	O1_180420	Old
6121	aNSC	727.4	0	0	O1_180420	Old
6122	aNSC	727.5	0.466824	2.73044	O1_180420	Old
6123	aNSC	727.6	0.262309	0.200581	O1_180420	Old
6124	aNSC	727.7	0	0	O1_180420	Old
6125	aNSC	727.8	0	0	O1_180420	Old
6126	aNSC	727.9	0	0	O1_180420	Old
6127	aNSC	728	-0.0429049	0.692551	O1_180420	Old
6128	aNSC	728.1	0	0	O1_180420	Old
6129	aNSC	728.2	-0.397366	1.14727	O1_180420	Old
6130	aNSC	728.3	0	0	O1_180420	Old
6131	aNSC	728.5	-5.08801	2.21704	O1_180420	Old
6132	aNSC	728.6	0.951713	0.719946	O1_180420	Old
6133	aNSC	728.8	0	0	O1_180420	Old
6134	aNSC	728.9	0	0	O1_180420	Old
6135	aNSC	729.1	0	0	O1_180420	Old
6136	aNSC	729.2	0	0	O1_180420	Old
6137	aNSC	729.3	0	0	O1_180420	Old
6138	aNSC	729.4	0	0	O1_180420	Old
6139	aNSC	729.5	-1.83968	2.30603	O1_180420	Old
6140	aNSC	729.6	0.166398	0.0995484	O1_180420	Old
6141	aNSC	729.7	0	0	O1_180420	Old
6142	aNSC	729.8	0	0	O1_180420	Old
6143	aNSC	729.9	0	0	O1_180420	Old
6144	aNSC	730	0	0	O1_180420	Old
6145	aNSC	730.1	0	0	O1_180420	Old
6146	aNSC	730.2	0	0	O1_180420	Old
6147	aNSC	730.3	0	0	O1_180420	Old
6148	aNSC	730.4	0	0	O1_180420	Old
6149	aNSC	730.5	-1.84392	0.669969	O1_180420	Old
6150	aNSC	730.6	0	0	O1_180420	Old
6151	aNSC	730.7	0	0	O1_180420	Old
6152	aNSC	730.8	0	0	O1_180420	Old
6153	aNSC	730.9	0	0	O1_180420	Old
6154	aNSC	731	0	0	O1_180420	Old
6155	aNSC	731.2	-1.80638	0.656329	O1_180420	Old
6156	aNSC	731.4	0	0	O1_180420	Old
6157	aNSC	731.5	-0.330994	1.23814	O1_180420	Old
6158	aNSC	731.6	-0.0951072	0.117905	O1_180420	Old
6159	aNSC	731.7	0	0	O1_180420	Old
6160	aNSC	731.8	0.486132	0.657472	O1_180420	Old
6161	aNSC	731.9	0	0	O1_180420	Old
6162	aNSC	732.2	0	0	O1_180420	Old
6163	aNSC	732.4	0	0	O1_180420	Old
6164	aNSC	732.5	0.584484	0.790488	O1_180420	Old
6165	aNSC	732.6	0	0	O1_180420	Old
6166	aNSC	732.7	0	0	O1_180420	Old
6167	aNSC	732.8	0.45617	0.435009	O1_180420	Old
6168	aNSC	733	1.5222	0.990749	O1_180420	Old
6169	aNSC	733.1	0	0	O1_180420	Old
6170	aNSC	733.3	0	0	O1_180420	Old
6171	aNSC	733.4	-0.307465	0.887706	O1_180420	Old
6172	aNSC	733.5	-0.752807	2.35268	O1_180420	Old
6173	aNSC	733.6	2.34478	2.19192	O1_180420	Old
6174	aNSC	733.8	0	0	O1_180420	Old
6175	aNSC	733.9	0	0	O1_180420	Old
6176	aNSC	734	0	0	O1_180420	Old
6177	aNSC	734.2	0	0	O1_180420	Old
6178	aNSC	734.3	0	0	O1_180420	Old
6179	aNSC	734.4	0	0	O1_180420	Old
6180	aNSC	734.5	0	0	O1_180420	Old
6181	aNSC	734.6	-0.233241	1.05567	O1_180420	Old
6182	aNSC	734.8	0	0	O1_180420	Old
6183	aNSC	734.9	0	0	O1_180420	Old
6184	aNSC	735	0	0	O1_180420	Old
6185	aNSC	735.1	0	0	O1_180420	Old
6186	aNSC	735.2	0	0	O1_180420	Old
6187	aNSC	735.3	0	0	O1_180420	Old
6188	aNSC	735.4	0	0	O1_180420	Old
6189	aNSC	735.5	0.445113	0.601995	O1_180420	Old
6190	aNSC	735.6	0	0	O1_180420	Old
6191	aNSC	735.7	0	0	O1_180420	Old
6192	aNSC	735.8	0	0	O1_180420	Old
6193	aNSC	736	0	0	O1_180420	Old
6194	aNSC	736.1	0	0	O1_180420	Old
6195	aNSC	736.2	0	0	O1_180420	Old
6196	aNSC	736.3	0	0	O1_180420	Old
6197	aNSC	736.4	0	0	O1_180420	Old
6198	aNSC	736.5	1.44427	1.58676	O1_180420	Old
6199	aNSC	736.6	0	0	O1_180420	Old
6200	aNSC	736.7	0	0	O1_180420	Old
6201	aNSC	736.8	0	0	O1_180420	Old
6202	aNSC	736.9	0	0	O1_180420	Old
6203	aNSC	737	0	0	O1_180420	Old
6204	aNSC	737.1	0	0	O1_180420	Old
6205	aNSC	737.2	0.163132	0.155565	O1_180420	Old
6206	aNSC	737.3	0.258009	0.246041	O1_180420	Old
6207	aNSC	737.5	-0.00681588	0.48543	O1_180420	Old
6208	aNSC	737.6	-0.00633571	0.451232	O1_180420	Old
6209	aNSC	737.7	-0.000561105	0.0399622	O1_180420	Old
6210	aNSC	737.9	0	0	O1_180420	Old
6211	aNSC	738	-1.98575	1.80457	O1_180420	Old
6212	aNSC	738.1	0	0	O1_180420	Old
6213	aNSC	738.2	0	0	O1_180420	Old
6214	aNSC	738.3	0	0	O1_180420	Old
6215	aNSC	738.4	0	0	O1_180420	Old
6216	aNSC	738.5	0.147737	0.795088	O1_180420	Old
6217	aNSC	738.6	0.132286	0.0791408	O1_180420	Old
6218	aNSC	738.7	1.01726	0.60858	O1_180420	Old
6219	aNSC	738.8	0	0	O1_180420	Old
6220	aNSC	738.9	0	0	O1_180420	Old
6221	aNSC	739	0.465118	1.27238	O1_180420	Old
6222	aNSC	739.1	0	0	O1_180420	Old
6223	aNSC	739.2	0	0	O1_180420	Old
6224	aNSC	739.3	0	0	O1_180420	Old
6225	aNSC	739.4	0	0	O1_180420	Old
6226	aNSC	739.5	0.478945	0.456728	O1_180420	Old
6227	aNSC	739.6	0	0	O1_180420	Old
6228	aNSC	739.8	0	0	O1_180420	Old
6229	aNSC	739.9	0	0	O1_180420	Old
6230	aNSC	740	0	0	O1_180420	Old
6231	aNSC	740.1	0	0	O1_180420	Old
6232	aNSC	740.2	0	0	O1_180420	Old
6233	aNSC	740.4	0	0	O1_180420	Old
6234	aNSC	740.5	0.679636	0.919177	O1_180420	Old
6235	aNSC	740.6	0	0	O1_180420	Old
6236	aNSC	740.7	0	0	O1_180420	Old
6237	aNSC	740.9	0	0	O1_180420	Old
6238	aNSC	741	0	0	O1_180420	Old
6239	aNSC	741.1	0	0	O1_180420	Old
6240	aNSC	741.2	0	0	O1_180420	Old
6241	aNSC	741.3	0	0	O1_180420	Old
6242	aNSC	741.4	0	0	O1_180420	Old
6243	aNSC	741.5	0	0	O1_180420	Old
6244	aNSC	741.6	0	0	O1_180420	Old
6245	aNSC	741.7	0	0	O1_180420	Old
6246	aNSC	742	-0.727326	0.901669	O1_180420	Old
6247	aNSC	742.1	-1.7208	0.625238	O1_180420	Old
6248	aNSC	742.2	0	0	O1_180420	Old
6249	aNSC	742.3	0	0	O1_180420	Old
6250	aNSC	742.5	0	0	O1_180420	Old
6251	aNSC	742.6	0	0	O1_180420	Old
6252	aNSC	742.7	0	0	O1_180420	Old
6253	aNSC	742.8	0	0	O1_180420	Old
6254	aNSC	743	0	0	O1_180420	Old
6255	aNSC	743.4	0	0	O1_180420	Old
6256	aNSC	743.5	-0.0388226	0.626657	O1_180420	Old
6257	aNSC	743.6	1.2967	0.775762	O1_180420	Old
6258	aNSC	743.7	0	0	O1_180420	Old
6259	aNSC	743.8	0	0	O1_180420	Old
6260	aNSC	743.9	0	0	O1_180420	Old
6261	aNSC	744	0	0	O1_180420	Old
6262	aNSC	744.2	0	0	O1_180420	Old
6263	aNSC	744.3	0	0	O1_180420	Old
6264	aNSC	744.4	0	0	O1_180420	Old
6265	aNSC	744.5	-0.00400368	0.285144	O1_180420	Old
6266	aNSC	744.6	-0.00207824	0.148013	O1_180420	Old
6267	aNSC	744.8	0	0	O1_180420	Old
6268	aNSC	744.9	0	0	O1_180420	Old
6269	aNSC	745	-0.388	1.12022	O1_180420	Old
6270	aNSC	745.2	0	0	O1_180420	Old
6271	aNSC	745.5	0.245994	0.936713	O1_180420	Old
6272	aNSC	745.6	0	0	O1_180420	Old
6273	aNSC	745.7	0.387204	0.369243	O1_180420	Old
6274	aNSC	745.9	0	0	O1_180420	Old
6275	aNSC	746	0	0	O1_180420	Old
6276	aNSC	746.1	0	0	O1_180420	Old
6277	aNSC	746.2	0	0	O1_180420	Old
6278	aNSC	746.4	0	0	O1_180420	Old
6279	aNSC	746.5	0.931964	1.85991	O1_180420	Old
6280	aNSC	746.7	0	0	O1_180420	Old
6281	aNSC	746.8	0	0	O1_180420	Old
6282	aNSC	746.9	0	0	O1_180420	Old
6283	aNSC	747	0	0	O1_180420	Old
6284	aNSC	747.2	0	0	O1_180420	Old
6285	aNSC	747.3	0	0	O1_180420	Old
6286	aNSC	747.4	0	0	O1_180420	Old
6287	aNSC	747.5	9.37283	2.95904	O1_180420	Old
6288	aNSC	747.6	-0.767608	0.278903	O1_180420	Old
6289	aNSC	747.7	-1.0836	0.393716	O1_180420	Old
6290	aNSC	748	0.65737	0.935753	O1_180420	Old
6291	aNSC	748.1	0	0	O1_180420	Old
6292	aNSC	748.3	0	0	O1_180420	Old
6293	aNSC	748.5	-0.806316	2.83601	O1_180420	Old
6294	aNSC	748.6	0	0	O1_180420	Old
6295	aNSC	748.7	0	0	O1_180420	Old
6296	aNSC	748.8	0	0	O1_180420	Old
6297	aNSC	748.9	0	0	O1_180420	Old
6298	aNSC	749	1.41356	0.845675	O1_180420	Old
6299	aNSC	749.1	0	0	O1_180420	Old
6300	aNSC	749.2	0	0	O1_180420	Old
6301	aNSC	749.3	0	0	O1_180420	Old
6302	aNSC	749.4	-0.00627171	0.446675	O1_180420	Old
6303	aNSC	749.5	6.17898	3.48922	O1_180420	Old
6304	aNSC	749.6	0	0	O1_180420	Old
6305	aNSC	749.7	0	0	O1_180420	Old
6306	aNSC	749.8	0	0	O1_180420	Old
6307	aNSC	749.9	-0.036879	0.595284	O1_180420	Old
6308	aNSC	750	0	0	O1_180420	Old
6309	aNSC	750.1	0	0	O1_180420	Old
6310	aNSC	750.2	0	0	O1_180420	Old
6311	aNSC	750.4	-0.0405614	0.654723	O1_180420	Old
6312	aNSC	750.5	3.36674	1.83139	O1_180420	Old
6313	aNSC	750.6	0.093603	0.200895	O1_180420	Old
6314	aNSC	751	1.19125	0.95404	O1_180420	Old
6315	aNSC	751.2	0	0	O1_180420	Old
6316	aNSC	751.3	-0.00626154	0.44595	O1_180420	Old
6317	aNSC	751.5	-1.83032	1.53162	O1_180420	Old
6318	aNSC	751.6	0.218985	0.241322	O1_180420	Old
6319	aNSC	751.7	0	0	O1_180420	Old
6320	aNSC	751.8	0	0	O1_180420	Old
6321	aNSC	751.9	0	0	O1_180420	Old
6322	aNSC	752	0	0	O1_180420	Old
6323	aNSC	752.1	0	0	O1_180420	Old
6324	aNSC	752.2	0	0	O1_180420	Old
6325	aNSC	752.3	0	0	O1_180420	Old
6326	aNSC	752.4	0	0	O1_180420	Old
6327	aNSC	752.5	1.42567	0.852916	O1_180420	Old
6328	aNSC	752.6	0	0	O1_180420	Old
6329	aNSC	752.7	0	0	O1_180420	Old
6330	aNSC	752.8	0	0	O1_180420	Old
6331	aNSC	752.9	0	0	O1_180420	Old
6332	aNSC	753.1	0.398186	0.379715	O1_180420	Old
6333	aNSC	753.2	0	0	O1_180420	Old
6334	aNSC	753.5	0	0	O1_180420	Old
6335	aNSC	753.6	0	0	O1_180420	Old
6336	aNSC	753.7	0	0	O1_180420	Old
6337	aNSC	753.8	0	0	O1_180420	Old
6338	aNSC	753.9	0	0	O1_180420	Old
6339	aNSC	754.1	-0.570703	0.707503	O1_180420	Old
6340	aNSC	754.2	0.396937	0.536839	O1_180420	Old
6341	aNSC	754.3	0	0	O1_180420	Old
6342	aNSC	754.4	0	0	O1_180420	Old
6343	aNSC	754.5	0	0	O1_180420	Old
6344	aNSC	754.6	0	0	O1_180420	Old
6345	aNSC	754.9	0	0	O1_180420	Old
6346	aNSC	755	0	0	O1_180420	Old
6347	aNSC	755.1	0	0	O1_180420	Old
6348	aNSC	755.2	0.356277	0.33975	O1_180420	Old
6349	aNSC	755.3	0	0	O1_180420	Old
6350	aNSC	755.4	0	0	O1_180420	Old
6351	aNSC	755.5	-1.53411	0.557403	O1_180420	Old
6352	aNSC	755.6	-0.343606	0.124846	O1_180420	Old
6353	aNSC	755.8	0	0	O1_180420	Old
6354	aNSC	755.9	0.408697	0.552744	O1_180420	Old
6355	aNSC	756.2	0	0	O1_180420	Old
6356	aNSC	756.3	0	0	O1_180420	Old
6357	aNSC	756.4	0	0	O1_180420	Old
6358	aNSC	756.5	-0.620127	0.768775	O1_180420	Old
6359	aNSC	756.6	0	0	O1_180420	Old
6360	aNSC	756.7	0	0	O1_180420	Old
6361	aNSC	756.8	0	0	O1_180420	Old
6362	aNSC	756.9	0	0	O1_180420	Old
6363	aNSC	757.2	0.138854	0.52874	O1_180420	Old
6364	aNSC	757.3	0	0	O1_180420	Old
6365	aNSC	757.6	0	0	O1_180420	Old
6366	aNSC	758.2	0	0	O1_180420	Old
6367	aNSC	758.5	0	0	O1_180420	Old
6368	aNSC	758.6	0	0	O1_180420	Old
6369	aNSC	758.7	0	0	O1_180420	Old
6370	aNSC	758.9	0	0	O1_180420	Old
6371	aNSC	759	0.500132	0.676406	O1_180420	Old
6372	aNSC	759.1	0	0	O1_180420	Old
6373	aNSC	759.2	0	0	O1_180420	Old
6374	aNSC	759.3	0	0	O1_180420	Old
6375	aNSC	759.4	0	0	O1_180420	Old
6376	aNSC	759.5	0	0	O1_180420	Old
6377	aNSC	759.6	-1.3715	0.583061	O1_180420	Old
6378	aNSC	759.8	0	0	O1_180420	Old
6379	aNSC	759.9	0	0	O1_180420	Old
6380	aNSC	760	0	0	O1_180420	Old
6381	aNSC	760.1	0	0	O1_180420	Old
6382	aNSC	760.2	0	0	O1_180420	Old
6383	aNSC	760.3	0	0	O1_180420	Old
6384	aNSC	760.4	0	0	O1_180420	Old
6385	aNSC	760.5	1.6021	0.958465	O1_180420	Old
6386	aNSC	761	1.01692	1.04081	O1_180420	Old
6387	aNSC	761.2	0	0	O1_180420	Old
6388	aNSC	761.3	0	0	O1_180420	Old
6389	aNSC	761.5	0.467441	2.02006	O1_180420	Old
6390	aNSC	761.6	0	0	O1_180420	Old
6391	aNSC	761.7	0	0	O1_180420	Old
6392	aNSC	762	0.0931467	1.3486	O1_180420	Old
6393	aNSC	762.1	0	0	O1_180420	Old
6394	aNSC	762.2	0	0	O1_180420	Old
6395	aNSC	762.3	0	0	O1_180420	Old
6396	aNSC	762.4	0	0	O1_180420	Old
6397	aNSC	762.5	-0.0137878	0.981974	O1_180420	Old
6398	aNSC	762.6	0	0	O1_180420	Old
6399	aNSC	762.7	0	0	O1_180420	Old
6400	aNSC	762.8	0	0	O1_180420	Old
6401	aNSC	762.9	0	0	O1_180420	Old
6402	aNSC	763	0	0	O1_180420	Old
6403	aNSC	763.1	-0.0348025	0.561766	O1_180420	Old
6404	aNSC	763.3	0	0	O1_180420	Old
6405	aNSC	763.5	0	0	O1_180420	Old
6406	aNSC	763.6	0	0	O1_180420	Old
6407	aNSC	764	0	0	O1_180420	Old
6408	aNSC	764.1	0	0	O1_180420	Old
6409	aNSC	764.3	0	0	O1_180420	Old
6410	aNSC	764.5	0.350677	1.33533	O1_180420	Old
6411	aNSC	764.6	0	0	O1_180420	Old
6412	aNSC	764.7	0	0	O1_180420	Old
6413	aNSC	764.8	0	0	O1_180420	Old
6414	aNSC	764.9	0	0	O1_180420	Old
6415	aNSC	765	0	0	O1_180420	Old
6416	aNSC	765.3	0	0	O1_180420	Old
6417	aNSC	765.5	0.403255	0.545385	O1_180420	Old
6418	aNSC	765.6	0	0	O1_180420	Old
6419	aNSC	765.7	0	0	O1_180420	Old
6420	aNSC	765.8	0	0	O1_180420	Old
6421	aNSC	765.9	0	0	O1_180420	Old
6422	aNSC	766	0	0	O1_180420	Old
6423	aNSC	766.1	0	0	O1_180420	Old
6424	aNSC	766.3	0	0	O1_180420	Old
6425	aNSC	766.4	0	0	O1_180420	Old
6426	aNSC	766.5	3.2577	2.36619	O1_180420	Old
6427	aNSC	766.6	0	0	O1_180420	Old
6428	aNSC	766.7	0	0	O1_180420	Old
6429	aNSC	766.9	0	0	O1_180420	Old
6430	aNSC	767	0	0	O1_180420	Old
6431	aNSC	767.1	0	0	O1_180420	Old
6432	aNSC	767.2	0	0	O1_180420	Old
6433	aNSC	767.3	0	0	O1_180420	Old
6434	aNSC	767.4	-0.0381233	0.615368	O1_180420	Old
6435	aNSC	767.5	-1.4672	0.916065	O1_180420	Old
6436	aNSC	767.6	-1.67092	0.607114	O1_180420	Old
6437	aNSC	767.8	0	0	O1_180420	Old
6438	aNSC	767.9	0	0	O1_180420	Old
6439	aNSC	768.4	0	0	O1_180420	Old
6440	aNSC	768.5	0	0	O1_180420	Old
6441	aNSC	768.6	0	0	O1_180420	Old
6442	aNSC	768.7	0	0	O1_180420	Old
6443	aNSC	768.8	0	0	O1_180420	Old
6444	aNSC	769	0.407531	0.642356	O1_180420	Old
6445	aNSC	769.2	0	0	O1_180420	Old
6446	aNSC	769.4	0	0	O1_180420	Old
6447	aNSC	769.5	-0.159786	1.62978	O1_180420	Old
6448	aNSC	769.6	0	0	O1_180420	Old
6449	aNSC	769.7	0	0	O1_180420	Old
6450	aNSC	769.8	0	0	O1_180420	Old
6451	aNSC	769.9	0	0	O1_180420	Old
6452	aNSC	770	0	0	O1_180420	Old
6453	aNSC	770.1	-0.783885	1.11436	O1_180420	Old
6454	aNSC	770.2	0	0	O1_180420	Old
6455	aNSC	770.4	0	0	O1_180420	Old
6456	aNSC	770.5	1.61749	0.967676	O1_180420	Old
6457	aNSC	770.6	0	0	O1_180420	Old
6458	aNSC	770.7	0	0	O1_180420	Old
6459	aNSC	770.8	0	0	O1_180420	Old
6460	aNSC	770.9	-1.7079	0.62055	O1_180420	Old
6461	aNSC	771	0	0	O1_180420	Old
6462	aNSC	771.1	0	0	O1_180420	Old
6463	aNSC	771.2	0	0	O1_180420	Old
6464	aNSC	771.3	0	0	O1_180420	Old
6465	aNSC	771.4	0	0	O1_180420	Old
6466	aNSC	771.5	0	0	O1_180420	Old
6467	aNSC	771.6	0	0	O1_180420	Old
6468	aNSC	771.9	0	0	O1_180420	Old
6469	aNSC	772	-0.40869	1.17996	O1_180420	Old
6470	aNSC	772.1	0	0	O1_180420	Old
6471	aNSC	772.2	0	0	O1_180420	Old
6472	aNSC	772.3	0	0	O1_180420	Old
6473	aNSC	772.4	0	0	O1_180420	Old
6474	aNSC	772.5	-0.00712129	0.507182	O1_180420	Old
6475	aNSC	772.7	0	0	O1_180420	Old
6476	aNSC	772.9	0	0	O1_180420	Old
6477	aNSC	773	0.153007	0.582631	O1_180420	Old
6478	aNSC	773.1	0	0	O1_180420	Old
6479	aNSC	773.2	0	0	O1_180420	Old
6480	aNSC	773.4	-0.0471002	0.760269	O1_180420	Old
6481	aNSC	773.5	1.95525	2.44103	O1_180420	Old
6482	aNSC	773.6	0.480644	0.650049	O1_180420	Old
6483	aNSC	773.9	0	0	O1_180420	Old
6484	aNSC	774	0.360523	0.487591	O1_180420	Old
6485	aNSC	774.1	0.150986	0.204201	O1_180420	Old
6486	aNSC	774.2	0	0	O1_180420	Old
6487	aNSC	774.3	0	0	O1_180420	Old
6488	aNSC	774.4	0	0	O1_180420	Old
6489	aNSC	774.5	3.78978	1.54496	O1_180420	Old
6490	aNSC	774.6	0.0426079	0.0550243	O1_180420	Old
6491	aNSC	774.7	0	0	O1_180420	Old
6492	aNSC	774.8	0	0	O1_180420	Old
6493	aNSC	775	0	0	O1_180420	Old
6494	aNSC	775.3	0	0	O1_180420	Old
6495	aNSC	775.5	2.07397	1.29412	O1_180420	Old
6496	aNSC	775.6	0.295805	0.292154	O1_180420	Old
6497	aNSC	775.8	-0.00738785	0.526167	O1_180420	Old
6498	aNSC	775.9	0	0	O1_180420	Old
6499	aNSC	776	0	0	O1_180420	Old
6500	aNSC	776.1	0	0	O1_180420	Old
6501	aNSC	776.4	0	0	O1_180420	Old
6502	aNSC	776.5	0.0612957	0.240364	O1_180420	Old
6503	aNSC	776.6	0.117176	1.23365	O1_180420	Old
6504	aNSC	776.7	0	0	O1_180420	Old
6505	aNSC	776.9	0	0	O1_180420	Old
6506	aNSC	777	0	0	O1_180420	Old
6507	aNSC	777.1	0	0	O1_180420	Old
6508	aNSC	777.2	0	0	O1_180420	Old
6509	aNSC	777.3	0	0	O1_180420	Old
6510	aNSC	777.4	0	0	O1_180420	Old
6511	aNSC	777.5	0.0674204	0.157556	O1_180420	Old
6512	aNSC	777.6	0.746544	1.42122	O1_180420	Old
6513	aNSC	777.7	0	0	O1_180420	Old
6514	aNSC	777.8	0	0	O1_180420	Old
6515	aNSC	777.9	0	0	O1_180420	Old
6516	aNSC	778	0	0	O1_180420	Old
6517	aNSC	778.2	0	0	O1_180420	Old
6518	aNSC	778.4	0	0	O1_180420	Old
6519	aNSC	778.5	0	0	O1_180420	Old
6520	aNSC	778.6	0	0	O1_180420	Old
6521	aNSC	778.7	0	0	O1_180420	Old
6522	aNSC	778.8	0	0	O1_180420	Old
6523	aNSC	778.9	0	0	O1_180420	Old
6524	aNSC	779	0	0	O1_180420	Old
6525	aNSC	779.1	0	0	O1_180420	Old
6526	aNSC	779.3	0	0	O1_180420	Old
6527	aNSC	779.4	0	0	O1_180420	Old
6528	aNSC	779.5	0	0	O1_180420	Old
6529	aNSC	779.6	0	0	O1_180420	Old
6530	aNSC	779.9	0	0	O1_180420	Old
6531	aNSC	780	0	0	O1_180420	Old
6532	aNSC	780.1	0	0	O1_180420	Old
6533	aNSC	780.2	-0.412431	1.19076	O1_180420	Old
6534	aNSC	780.3	0	0	O1_180420	Old
6535	aNSC	780.4	0	0	O1_180420	Old
6536	aNSC	780.5	0	0	O1_180420	Old
6537	aNSC	780.6	0	0	O1_180420	Old
6538	aNSC	780.7	0	0	O1_180420	Old
6539	aNSC	780.8	0	0	O1_180420	Old
6540	aNSC	780.9	0	0	O1_180420	Old
6541	aNSC	781	0	0	O1_180420	Old
6542	aNSC	781.1	0	0	O1_180420	Old
6543	aNSC	781.3	0	0	O1_180420	Old
6544	aNSC	781.5	-0.334181	0.96484	O1_180420	Old
6545	aNSC	781.6	-0.0711768	0.2055	O1_180420	Old
6546	aNSC	781.8	0	0	O1_180420	Old
6547	aNSC	781.9	0	0	O1_180420	Old
6548	aNSC	782	0	0	O1_180420	Old
6549	aNSC	782.2	0	0	O1_180420	Old
6550	aNSC	782.4	0	0	O1_180420	Old
6551	aNSC	782.5	0	0	O1_180420	Old
6552	aNSC	782.7	0	0	O1_180420	Old
6553	aNSC	782.8	0	0	O1_180420	Old
6554	aNSC	782.9	0	0	O1_180420	Old
6555	aNSC	783	0	0	O1_180420	Old
6556	aNSC	783.1	0	0	O1_180420	Old
6557	aNSC	783.2	0	0	O1_180420	Old
6558	aNSC	783.3	0	0	O1_180420	Old
6559	aNSC	783.5	0	0	O1_180420	Old
6560	aNSC	783.6	0.532726	0.720488	O1_180420	Old
6561	aNSC	783.8	0	0	O1_180420	Old
6562	aNSC	783.9	0	0	O1_180420	Old
6563	aNSC	784	0	0	O1_180420	Old
6564	aNSC	784.1	0	0	O1_180420	Old
6565	aNSC	784.2	0	0	O1_180420	Old
6566	aNSC	784.4	-0.00670588	0.477596	O1_180420	Old
6567	aNSC	784.5	0.430995	0.411002	O1_180420	Old
6568	aNSC	784.7	0	0	O1_180420	Old
6569	aNSC	784.8	0	0	O1_180420	Old
6570	aNSC	785	0	0	O1_180420	Old
6571	aNSC	785.4	0	0	O1_180420	Old
6572	aNSC	785.5	0	0	O1_180420	Old
6573	aNSC	785.6	0	0	O1_180420	Old
6574	aNSC	785.7	0	0	O1_180420	Old
6575	aNSC	785.8	0	0	O1_180420	Old
6576	aNSC	786	0.423181	0.572334	O1_180420	Old
6577	aNSC	786.5	-1.41	2.58993	O1_180420	Old
6578	aNSC	786.6	0	0	O1_180420	Old
6579	aNSC	786.7	0	0	O1_180420	Old
6580	aNSC	786.8	0	0	O1_180420	Old
6581	aNSC	787	0	0	O1_180420	Old
6582	aNSC	787.5	2.95559	0.818228	O1_180420	Old
6583	aNSC	787.6	0	0	O1_180420	Old
6584	aNSC	787.7	0	0	O1_180420	Old
6585	aNSC	787.8	0	0	O1_180420	Old
6586	aNSC	788	0	0	O1_180420	Old
6587	aNSC	788.1	0	0	O1_180420	Old
6588	aNSC	788.2	0	0	O1_180420	Old
6589	aNSC	788.3	0	0	O1_180420	Old
6590	aNSC	788.5	4.41461	16.3481	O1_180420	Old
6591	aNSC	788.6	-0.317121	0.712627	O1_180420	Old
6592	aNSC	788.7	0	0	O1_180420	Old
6593	aNSC	788.8	0	0	O1_180420	Old
6594	aNSC	788.9	0	0	O1_180420	Old
6595	aNSC	789	0	0	O1_180420	Old
6596	aNSC	789.1	0	0	O1_180420	Old
6597	aNSC	789.2	0	0	O1_180420	Old
6598	aNSC	789.3	-3.84539	1.87237	O1_180420	Old
6599	aNSC	789.4	0	0	O1_180420	Old
6600	aNSC	789.5	5.7033	6.57091	O1_180420	Old
6601	aNSC	789.6	0.11399	0.413732	O1_180420	Old
6602	aNSC	789.7	-2.75475	1.00091	O1_180420	Old
6603	aNSC	789.8	0	0	O1_180420	Old
6604	aNSC	789.9	0	0	O1_180420	Old
6605	aNSC	790.1	0	0	O1_180420	Old
6606	aNSC	790.5	-2.17731	1.89816	O1_180420	Old
6607	aNSC	790.6	-0.799456	0.704004	O1_180420	Old
6608	aNSC	790.7	0	0	O1_180420	Old
6609	aNSC	790.8	0	0	O1_180420	Old
6610	aNSC	791	0	0	O1_180420	Old
6611	aNSC	791.2	0	0	O1_180420	Old
6612	aNSC	791.3	0	0	O1_180420	Old
6613	aNSC	791.4	0	0	O1_180420	Old
6614	aNSC	791.5	0.718676	1.98404	O1_180420	Old
6615	aNSC	791.6	-0.000306802	0.0218506	O1_180420	Old
6616	aNSC	791.7	0	0	O1_180420	Old
6617	aNSC	792	0	0	O1_180420	Old
6618	aNSC	792.1	0	0	O1_180420	Old
6619	aNSC	792.5	0	0	O1_180420	Old
6620	aNSC	792.6	0	0	O1_180420	Old
6621	aNSC	792.7	0	0	O1_180420	Old
6622	aNSC	792.8	0	0	O1_180420	Old
6623	aNSC	793	0	0	O1_180420	Old
6624	aNSC	793.4	0	0	O1_180420	Old
6625	aNSC	793.5	-0.0069583	0.495573	O1_180420	Old
6626	aNSC	793.6	0	0	O1_180420	Old
6627	aNSC	793.7	0.943381	0.564384	O1_180420	Old
6628	aNSC	793.9	0	0	O1_180420	Old
6629	aNSC	794	0	0	O1_180420	Old
6630	aNSC	794.1	0	0	O1_180420	Old
6631	aNSC	794.2	0	0	O1_180420	Old
6632	aNSC	794.4	0	0	O1_180420	Old
6633	aNSC	794.5	-0.0104331	0.743049	O1_180420	Old
6634	aNSC	794.6	0	0	O1_180420	Old
6635	aNSC	794.7	0	0	O1_180420	Old
6636	aNSC	794.8	0	0	O1_180420	Old
6637	aNSC	794.9	0	0	O1_180420	Old
6638	aNSC	795	0	0	O1_180420	Old
6639	aNSC	795.1	0	0	O1_180420	Old
6640	aNSC	795.2	0	0	O1_180420	Old
6641	aNSC	795.3	0	0	O1_180420	Old
6642	aNSC	795.4	0	0	O1_180420	Old
6643	aNSC	795.5	-4.18161	2.3237	O1_180420	Old
6644	aNSC	795.6	0	0	O1_180420	Old
6645	aNSC	795.7	0	0	O1_180420	Old
6646	aNSC	795.8	0	0	O1_180420	Old
6647	aNSC	796.3	0	0	O1_180420	Old
6648	aNSC	796.5	0	0	O1_180420	Old
6649	aNSC	796.6	0	0	O1_180420	Old
6650	aNSC	796.7	0	0	O1_180420	Old
6651	aNSC	796.8	0	0	O1_180420	Old
6652	aNSC	796.9	0	0	O1_180420	Old
6653	aNSC	797	0	0	O1_180420	Old
6654	aNSC	797.1	0	0	O1_180420	Old
6655	aNSC	797.4	0	0	O1_180420	Old
6656	aNSC	797.5	2.19554	2.72176	O1_180420	Old
6657	aNSC	797.7	0	0	O1_180420	Old
6658	aNSC	797.8	-0.47089	0.583764	O1_180420	Old
6659	aNSC	797.9	-0.117084	0.145149	O1_180420	Old
6660	aNSC	798	0	0	O1_180420	Old
6661	aNSC	798.1	0	0	O1_180420	Old
6662	aNSC	798.3	-0.440443	1.27164	O1_180420	Old
6663	aNSC	798.4	0	0	O1_180420	Old
6664	aNSC	798.5	2.57122	0.893163	O1_180420	Old
6665	aNSC	798.6	0.324691	0.30963	O1_180420	Old
6666	aNSC	798.8	0	0	O1_180420	Old
6667	aNSC	798.9	0	0	O1_180420	Old
6668	aNSC	799.2	0	0	O1_180420	Old
6669	aNSC	799.4	0	0	O1_180420	Old
6670	aNSC	799.5	0.384456	0.605985	O1_180420	Old
6671	aNSC	799.6	0	0	O1_180420	Old
6672	aNSC	799.8	0	0	O1_180420	Old
6673	aNSC	800	-1.86801	0.678723	O1_180420	Old
6674	aNSC	800.1	0	0	O1_180420	Old
6675	aNSC	800.2	0	0	O1_180420	Old
6676	aNSC	800.3	0	0	O1_180420	Old
6677	aNSC	800.4	0	0	O1_180420	Old
6678	aNSC	800.5	0.425231	0.670255	O1_180420	Old
6679	aNSC	800.7	0	0	O1_180420	Old
6680	aNSC	800.8	0	0	O1_180420	Old
6681	aNSC	800.9	0	0	O1_180420	Old
6682	aNSC	801	0	0	O1_180420	Old
6683	aNSC	801.3	0	0	O1_180420	Old
6684	aNSC	801.4	0	0	O1_180420	Old
6685	aNSC	801.5	-2.41119	0.876084	O1_180420	Old
6686	aNSC	801.7	0	0	O1_180420	Old
6687	aNSC	802.1	0.15225	0.579748	O1_180420	Old
6688	aNSC	802.2	-0.0551757	0.89062	O1_180420	Old
6689	aNSC	802.3	0	0	O1_180420	Old
6690	aNSC	802.5	0	0	O1_180420	Old
6691	aNSC	802.6	0	0	O1_180420	Old
6692	aNSC	802.7	0	0	O1_180420	Old
6693	aNSC	802.8	0.272879	0.369056	O1_180420	Old
6694	aNSC	802.9	0.287648	0.389031	O1_180420	Old
6695	aNSC	803	0	0	O1_180420	Old
6696	aNSC	803.1	-1.87097	0.679798	O1_180420	Old
6697	aNSC	803.3	0	0	O1_180420	Old
6698	aNSC	803.5	0.149944	0.570969	O1_180420	Old
6699	aNSC	803.6	0	0	O1_180420	Old
6700	aNSC	803.7	0	0	O1_180420	Old
6701	aNSC	803.8	0	0	O1_180420	Old
6702	aNSC	803.9	0	0	O1_180420	Old
6703	aNSC	804.1	0	0	O1_180420	Old
6704	aNSC	804.5	0	0	O1_180420	Old
6705	aNSC	804.6	-0.0430307	0.694582	O1_180420	Old
6706	aNSC	804.9	0	0	O1_180420	Old
6707	aNSC	805	0	0	O1_180420	Old
6708	aNSC	805.1	0	0	O1_180420	Old
6709	aNSC	805.2	0	0	O1_180420	Old
6710	aNSC	805.4	0	0	O1_180420	Old
6711	aNSC	805.5	0	0	O1_180420	Old
6712	aNSC	805.6	0	0	O1_180420	Old
6713	aNSC	805.7	0	0	O1_180420	Old
6714	aNSC	805.8	0	0	O1_180420	Old
6715	aNSC	805.9	0	0	O1_180420	Old
6716	aNSC	806	0	0	O1_180420	Old
6717	aNSC	806.1	0	0	O1_180420	Old
6718	aNSC	806.4	-0.426235	1.23062	O1_180420	Old
6719	aNSC	806.5	-1.41588	2.33831	O1_180420	Old
6720	aNSC	806.6	1.03297	1.60433	O1_180420	Old
6721	aNSC	806.8	0	0	O1_180420	Old
6722	aNSC	806.9	0	0	O1_180420	Old
6723	aNSC	807	0	0	O1_180420	Old
6724	aNSC	807.2	0	0	O1_180420	Old
6725	aNSC	807.5	-0.433933	1.47091	O1_180420	Old
6726	aNSC	807.6	0.580649	0.765776	O1_180420	Old
6727	aNSC	807.7	0	0	O1_180420	Old
6728	aNSC	807.9	0	0	O1_180420	Old
6729	aNSC	808.1	0	0	O1_180420	Old
6730	aNSC	808.4	0	0	O1_180420	Old
6731	aNSC	808.5	0	0	O1_180420	Old
6732	aNSC	808.6	1.56923	0.9388	O1_180420	Old
6733	aNSC	808.7	0	0	O1_180420	Old
6734	aNSC	808.9	0	0	O1_180420	Old
6735	aNSC	809.1	0	0	O1_180420	Old
6736	aNSC	809.2	0	0	O1_180420	Old
6737	aNSC	809.3	0	0	O1_180420	Old
6738	aNSC	809.5	0	0	O1_180420	Old
6739	aNSC	809.6	0	0	O1_180420	Old
6740	aNSC	809.8	0	0	O1_180420	Old
6741	aNSC	809.9	0	0	O1_180420	Old
6742	aNSC	810.1	0	0	O1_180420	Old
6743	aNSC	810.2	0	0	O1_180420	Old
6744	aNSC	810.3	0	0	O1_180420	Old
6745	aNSC	810.5	-0.0788904	3.2777	O1_180420	Old
6746	aNSC	810.6	0	0	O1_180420	Old
6747	aNSC	810.7	0	0	O1_180420	Old
6748	aNSC	810.8	0	0	O1_180420	Old
6749	aNSC	810.9	0	0	O1_180420	Old
6750	aNSC	811	-0.717692	0.889726	O1_180420	Old
6751	aNSC	811.1	0	0	O1_180420	Old
6752	aNSC	811.2	0	0	O1_180420	Old
6753	aNSC	811.3	0	0	O1_180420	Old
6754	aNSC	811.4	0	0	O1_180420	Old
6755	aNSC	811.5	-0.289511	1.82423	O1_180420	Old
6756	aNSC	811.6	0	0	O1_180420	Old
6757	aNSC	812.1	0	0	O1_180420	Old
6758	aNSC	812.2	0	0	O1_180420	Old
6759	aNSC	812.3	0	0	O1_180420	Old
6760	aNSC	812.4	0	0	O1_180420	Old
6761	aNSC	812.5	-0.458847	1.73167	O1_180420	Old
6762	aNSC	812.6	0.021108	0.0332707	O1_180420	Old
6763	aNSC	812.7	0	0	O1_180420	Old
6764	aNSC	812.9	0	0	O1_180420	Old
6765	aNSC	813.1	0	0	O1_180420	Old
6766	aNSC	813.2	0	0	O1_180420	Old
6767	aNSC	813.3	0	0	O1_180420	Old
6768	aNSC	813.4	-0.419767	1.21194	O1_180420	Old
6769	aNSC	813.5	0	0	O1_180420	Old
6770	aNSC	813.6	0	0	O1_180420	Old
6771	aNSC	814	0.159949	0.609064	O1_180420	Old
6772	aNSC	814.1	0	0	O1_180420	Old
6773	aNSC	814.2	0	0	O1_180420	Old
6774	aNSC	814.3	0	0	O1_180420	Old
6775	aNSC	814.5	-0.124318	0.284379	O1_180420	Old
6776	aNSC	814.6	-0.0961111	1.34241	O1_180420	Old
6777	aNSC	814.7	0.420616	0.568864	O1_180420	Old
6778	aNSC	815	0	0	O1_180420	Old
6779	aNSC	815.1	0	0	O1_180420	Old
6780	aNSC	815.2	0	0	O1_180420	Old
6781	aNSC	815.3	0	0	O1_180420	Old
6782	aNSC	815.4	0	0	O1_180420	Old
6783	aNSC	815.5	0	0	O1_180420	Old
6784	aNSC	815.6	0	0	O1_180420	Old
6785	aNSC	815.8	0	0	O1_180420	Old
6786	aNSC	815.9	0	0	O1_180420	Old
6787	aNSC	816.1	0	0	O1_180420	Old
6788	aNSC	816.2	0	0	O1_180420	Old
6789	aNSC	816.3	0	0	O1_180420	Old
6790	aNSC	816.5	0	0	O1_180420	Old
6791	aNSC	816.6	1.11489	2.2661	O1_180420	Old
6792	aNSC	816.8	0	0	O1_180420	Old
6793	aNSC	816.9	0	0	O1_180420	Old
6794	aNSC	817	0	0	O1_180420	Old
6795	aNSC	817.3	0	0	O1_180420	Old
6796	aNSC	817.5	0	0	O1_180420	Old
6797	aNSC	817.6	2.59286	1.23682	O1_180420	Old
6798	aNSC	817.7	0	0	O1_180420	Old
6799	aNSC	817.8	0	0	O1_180420	Old
6800	aNSC	817.9	0	0	O1_180420	Old
6801	aNSC	818.3	0	0	O1_180420	Old
6802	aNSC	818.5	1.06043	0.634406	O1_180420	Old
6803	aNSC	818.6	0	0	O1_180420	Old
6804	aNSC	818.8	0	0	O1_180420	Old
6805	aNSC	819	0	0	O1_180420	Old
6806	aNSC	819.3	0.37319	0.920256	O1_180420	Old
6807	aNSC	819.4	0	0	O1_180420	Old
6808	aNSC	819.5	-0.560159	1.61728	O1_180420	Old
6809	aNSC	819.6	0	0	O1_180420	Old
6810	aNSC	819.8	0	0	O1_180420	Old
6811	aNSC	820.1	0	0	O1_180420	Old
6812	aNSC	820.2	0	0	O1_180420	Old
6813	aNSC	820.3	0	0	O1_180420	Old
6814	aNSC	820.5	0	0	O1_180420	Old
6815	aNSC	820.6	-0.592186	0.734135	O1_180420	Old
6816	aNSC	820.7	0	0	O1_180420	Old
6817	aNSC	820.8	0	0	O1_180420	Old
6818	aNSC	820.9	0	0	O1_180420	Old
6819	aNSC	821	0	0	O1_180420	Old
6820	aNSC	821.1	0	0	O1_180420	Old
6821	aNSC	821.2	0	0	O1_180420	Old
6822	aNSC	821.4	0	0	O1_180420	Old
6823	aNSC	821.5	-1.53391	3.85576	O1_180420	Old
6824	aNSC	821.6	-0.345185	0.35526	O1_180420	Old
6825	aNSC	821.8	0	0	O1_180420	Old
6826	aNSC	821.9	0	0	O1_180420	Old
6827	aNSC	822	0	0	O1_180420	Old
6828	aNSC	822.1	0	0	O1_180420	Old
6829	aNSC	822.2	0	0	O1_180420	Old
6830	aNSC	822.3	0	0	O1_180420	Old
6831	aNSC	822.5	-2.60822	1.96808	O1_180420	Old
6832	aNSC	822.6	-0.155677	0.518238	O1_180420	Old
6833	aNSC	822.7	0	0	O1_180420	Old
6834	aNSC	822.8	0	0	O1_180420	Old
6835	aNSC	822.9	0	0	O1_180420	Old
6836	aNSC	823.2	0	0	O1_180420	Old
6837	aNSC	823.3	0	0	O1_180420	Old
6838	aNSC	823.5	0	0	O1_180420	Old
6839	aNSC	823.6	0	0	O1_180420	Old
6840	aNSC	824	0	0	O1_180420	Old
6841	aNSC	824.1	0	0	O1_180420	Old
6842	aNSC	824.2	0.477451	0.64573	O1_180420	Old
6843	aNSC	824.4	-0.87004	1.07859	O1_180420	Old
6844	aNSC	824.5	-0.252758	0.313345	O1_180420	Old
6845	aNSC	824.6	0	0	O1_180420	Old
6846	aNSC	824.9	-0.00678633	0.483326	O1_180420	Old
6847	aNSC	825	0	0	O1_180420	Old
6848	aNSC	825.2	0	0	O1_180420	Old
6849	aNSC	825.3	0	0	O1_180420	Old
6850	aNSC	825.5	0	0	O1_180420	Old
6851	aNSC	825.7	1.02995	0.616173	O1_180420	Old
6852	aNSC	825.8	0	0	O1_180420	Old
6853	aNSC	825.9	0	0	O1_180420	Old
6854	aNSC	826	0	0	O1_180420	Old
6855	aNSC	826.2	0	0	O1_180420	Old
6856	aNSC	826.6	0	0	O1_180420	Old
6857	aNSC	826.7	0	0	O1_180420	Old
6858	aNSC	826.8	0	0	O1_180420	Old
6859	aNSC	826.9	0	0	O1_180420	Old
6860	aNSC	827	0.420211	0.400719	O1_180420	Old
6861	aNSC	827.4	-0.582569	0.722213	O1_180420	Old
6862	aNSC	827.5	0	0	O1_180420	Old
6863	aNSC	827.6	-0.637079	0.789789	O1_180420	Old
6864	aNSC	827.8	0	0	O1_180420	Old
6865	aNSC	828	-1.95332	0.70972	O1_180420	Old
6866	aNSC	828.1	0	0	O1_180420	Old
6867	aNSC	828.2	1.15722	0.692315	O1_180420	Old
6868	aNSC	828.3	0	0	O1_180420	Old
6869	aNSC	828.5	0	0	O1_180420	Old
6870	aNSC	828.6	0	0	O1_180420	Old
6871	aNSC	828.9	0	0	O1_180420	Old
6872	aNSC	829	0	0	O1_180420	Old
6873	aNSC	829.1	0	0	O1_180420	Old
6874	aNSC	829.3	0	0	O1_180420	Old
6875	aNSC	829.4	0	0	O1_180420	Old
6876	aNSC	829.5	0.142901	0.544148	O1_180420	Old
6877	aNSC	829.7	0.927612	0.55495	O1_180420	Old
6878	aNSC	830.2	0	0	O1_180420	Old
6879	aNSC	830.4	0	0	O1_180420	Old
6880	aNSC	830.5	0	0	O1_180420	Old
6881	aNSC	830.6	0	0	O1_180420	Old
6882	aNSC	830.7	0	0	O1_180420	Old
6883	aNSC	830.8	0	0	O1_180420	Old
6884	aNSC	831	0	0	O1_180420	Old
6885	aNSC	831.1	0	0	O1_180420	Old
6886	aNSC	831.2	-1.63385	0.593644	O1_180420	Old
6887	aNSC	831.3	-0.255062	0.0926742	O1_180420	Old
6888	aNSC	831.5	0	0	O1_180420	Old
6889	aNSC	831.6	0	0	O1_180420	Old
6890	aNSC	831.8	0	0	O1_180420	Old
6891	aNSC	831.9	0	0	O1_180420	Old
6892	aNSC	832	0	0	O1_180420	Old
6893	aNSC	832.1	0	0	O1_180420	Old
6894	aNSC	832.3	0	0	O1_180420	Old
6895	aNSC	832.5	1.11446	0.666733	O1_180420	Old
6896	aNSC	832.6	-0.57202	1.76534	O1_180420	Old
6897	aNSC	832.7	0	0	O1_180420	Old
6898	aNSC	832.8	0.838083	0.501389	O1_180420	Old
6899	aNSC	832.9	0.588298	0.351953	O1_180420	Old
6900	aNSC	833	-0.0370052	0.597321	O1_180420	Old
6901	aNSC	833.1	0	0	O1_180420	Old
6902	aNSC	833.3	0	0	O1_180420	Old
6903	aNSC	833.4	0	0	O1_180420	Old
6904	aNSC	833.5	0	0	O1_180420	Old
6905	aNSC	833.6	-0.594501	1.675	O1_180420	Old
6906	aNSC	834	0	0	O1_180420	Old
6907	aNSC	834.1	0	0	O1_180420	Old
6908	aNSC	834.3	0	0	O1_180420	Old
6909	aNSC	834.5	47.3209	14.5329	O1_180420	Old
6910	aNSC	834.6	-4.8571	4.36448	O1_180420	Old
6911	aNSC	834.7	0	0	O1_180420	Old
6912	aNSC	834.9	0.4344	0.587507	O1_180420	Old
6913	aNSC	835	0	0	O1_180420	Old
6914	aNSC	835.2	0	0	O1_180420	Old
6915	aNSC	835.3	0	0	O1_180420	Old
6916	aNSC	835.4	0	0	O1_180420	Old
6917	aNSC	835.5	24.2335	8.52198	O1_180420	Old
6918	aNSC	835.6	0.818776	2.60003	O1_180420	Old
6919	aNSC	835.9	-0.628262	0.778859	O1_180420	Old
6920	aNSC	836	0	0	O1_180420	Old
6921	aNSC	836.1	0	0	O1_180420	Old
6922	aNSC	836.2	0.151919	0.578488	O1_180420	Old
6923	aNSC	836.3	0	0	O1_180420	Old
6924	aNSC	836.4	0	0	O1_180420	Old
6925	aNSC	836.5	8.18138	2.99505	O1_180420	Old
6926	aNSC	836.6	0.627016	1.24564	O1_180420	Old
6927	aNSC	836.7	0	0	O1_180420	Old
6928	aNSC	836.8	0	0	O1_180420	Old
6929	aNSC	836.9	0	0	O1_180420	Old
6930	aNSC	837	0	0	O1_180420	Old
6931	aNSC	837.1	0	0	O1_180420	Old
6932	aNSC	837.2	0	0	O1_180420	Old
6933	aNSC	837.5	1.73877	1.17978	O1_180420	Old
6934	aNSC	837.6	0	0	O1_180420	Old
6935	aNSC	837.7	0	0	O1_180420	Old
6936	aNSC	837.8	0	0	O1_180420	Old
6937	aNSC	837.9	0	0	O1_180420	Old
6938	aNSC	838	0	0	O1_180420	Old
6939	aNSC	838.2	0	0	O1_180420	Old
6940	aNSC	838.3	0	0	O1_180420	Old
6941	aNSC	838.4	0	0	O1_180420	Old
6942	aNSC	838.5	-0.601021	1.46623	O1_180420	Old
6943	aNSC	838.6	-0.93899	1.73888	O1_180420	Old
6944	aNSC	839	0.155739	0.593034	O1_180420	Old
6945	aNSC	839.1	0	0	O1_180420	Old
6946	aNSC	839.2	0	0	O1_180420	Old
6947	aNSC	839.3	0	0	O1_180420	Old
6948	aNSC	839.4	0	0	O1_180420	Old
6949	aNSC	839.5	0.165779	0.215228	O1_180420	Old
6950	aNSC	839.6	1.14229	2.17205	O1_180420	Old
6951	aNSC	839.7	0	0	O1_180420	Old
6952	aNSC	839.9	0	0	O1_180420	Old
6953	aNSC	840.1	0	0	O1_180420	Old
6954	aNSC	840.3	0	0	O1_180420	Old
6955	aNSC	840.4	0	0	O1_180420	Old
6956	aNSC	840.5	0	0	O1_180420	Old
6957	aNSC	840.6	-0.626932	0.77721	O1_180420	Old
6958	aNSC	840.7	0	0	O1_180420	Old
6959	aNSC	840.8	0	0	O1_180420	Old
6960	aNSC	841.1	0	0	O1_180420	Old
6961	aNSC	841.4	0	0	O1_180420	Old
6962	aNSC	841.5	1.27659	0.763731	O1_180420	Old
6963	aNSC	841.6	0	0	O1_180420	Old
6964	aNSC	841.7	0	0	O1_180420	Old
6965	aNSC	841.8	0	0	O1_180420	Old
6966	aNSC	841.9	0	0	O1_180420	Old
6967	aNSC	842.2	0	0	O1_180420	Old
6968	aNSC	842.5	0	0	O1_180420	Old
6969	aNSC	842.6	0.811371	0.736318	O1_180420	Old
6970	aNSC	842.7	-0.54726	1.58004	O1_180420	Old
6971	aNSC	843.2	0	0	O1_180420	Old
6972	aNSC	843.5	0	0	O1_180420	Old
6973	aNSC	843.6	0	0	O1_180420	Old
6974	aNSC	843.7	-0.0424714	0.122623	O1_180420	Old
6975	aNSC	843.8	-0.356179	1.02835	O1_180420	Old
6976	aNSC	843.9	0	0	O1_180420	Old
6977	aNSC	844	0	0	O1_180420	Old
6978	aNSC	844.1	0	0	O1_180420	Old
6979	aNSC	844.2	0	0	O1_180420	Old
6980	aNSC	844.6	0.932081	6.06996	O1_180420	Old
6981	aNSC	844.7	0.350872	0.501411	O1_180420	Old
6982	aNSC	844.9	0	0	O1_180420	Old
6983	aNSC	845.4	0	0	O1_180420	Old
6984	aNSC	845.5	0	0	O1_180420	Old
6985	aNSC	845.6	-3.2904	3.04952	O1_180420	Old
6986	aNSC	845.7	-0.225531	0.363311	O1_180420	Old
6987	aNSC	845.8	0	0	O1_180420	Old
6988	aNSC	845.9	0	0	O1_180420	Old
6989	aNSC	846	0	0	O1_180420	Old
6990	aNSC	846.1	0	0	O1_180420	Old
6991	aNSC	846.2	0	0	O1_180420	Old
6992	aNSC	846.3	0	0	O1_180420	Old
6993	aNSC	846.4	0	0	O1_180420	Old
6994	aNSC	846.5	0	0	O1_180420	Old
6995	aNSC	846.6	-0.389243	2.98218	O1_180420	Old
6996	aNSC	846.7	-1.39632	0.840645	O1_180420	Old
6997	aNSC	846.8	0	0	O1_180420	Old
6998	aNSC	846.9	0	0	O1_180420	Old
6999	aNSC	847.3	0	0	O1_180420	Old
7000	aNSC	847.5	0	0	O1_180420	Old
7001	aNSC	847.6	1.36032	1.10569	O1_180420	Old
7002	aNSC	847.7	0.974579	0.980477	O1_180420	Old
7003	aNSC	847.8	0	0	O1_180420	Old
7004	aNSC	847.9	0	0	O1_180420	Old
7005	aNSC	848	0	0	O1_180420	Old
7006	aNSC	848.3	0	0	O1_180420	Old
7007	aNSC	848.4	0	0	O1_180420	Old
7008	aNSC	848.5	-0.0345928	0.558381	O1_180420	Old
7009	aNSC	848.6	-0.906843	2.8503	O1_180420	Old
7010	aNSC	848.7	0	0	O1_180420	Old
7011	aNSC	848.9	0	0	O1_180420	Old
7012	aNSC	849	0	0	O1_180420	Old
7013	aNSC	849.1	0	0	O1_180420	Old
7014	aNSC	849.2	0	0	O1_180420	Old
7015	aNSC	849.3	0	0	O1_180420	Old
7016	aNSC	849.4	0	0	O1_180420	Old
7017	aNSC	849.5	0	0	O1_180420	Old
7018	aNSC	849.6	2.85268	2.19751	O1_180420	Old
7019	aNSC	849.7	-1.55337	0.961061	O1_180420	Old
7020	aNSC	849.8	-1.12454	0.991123	O1_180420	Old
7021	aNSC	849.9	0	0	O1_180420	Old
7022	aNSC	850	0	0	O1_180420	Old
7023	aNSC	850.1	0	0	O1_180420	Old
7024	aNSC	850.2	0	0	O1_180420	Old
7025	aNSC	850.4	0	0	O1_180420	Old
7026	aNSC	850.5	0	0	O1_180420	Old
7027	aNSC	850.6	-0.119966	1.52953	O1_180420	Old
7028	aNSC	850.7	0	0	O1_180420	Old
7029	aNSC	850.8	0	0	O1_180420	Old
7030	aNSC	851	0	0	O1_180420	Old
7031	aNSC	851.1	0	0	O1_180420	Old
7032	aNSC	851.2	0	0	O1_180420	Old
7033	aNSC	851.3	0	0	O1_180420	Old
7034	aNSC	851.4	0	0	O1_180420	Old
7035	aNSC	851.5	0	0	O1_180420	Old
7036	aNSC	851.6	-0.817032	1.12599	O1_180420	Old
7037	aNSC	851.7	-0.622529	0.771752	O1_180420	Old
7038	aNSC	851.9	0	0	O1_180420	Old
7039	aNSC	852	0	0	O1_180420	Old
7040	aNSC	852.1	0	0	O1_180420	Old
7041	aNSC	852.5	0	0	O1_180420	Old
7042	aNSC	852.6	-1.70301	0.618774	O1_180420	Old
7043	aNSC	853	0	0	O1_180420	Old
7044	aNSC	853.1	0	0	O1_180420	Old
7045	aNSC	853.2	0	0	O1_180420	Old
7046	aNSC	853.3	0	0	O1_180420	Old
7047	aNSC	853.6	0	0	O1_180420	Old
7048	aNSC	853.7	0	0	O1_180420	Old
7049	aNSC	853.8	0	0	O1_180420	Old
7050	aNSC	853.9	-0.594023	0.736412	O1_180420	Old
7051	aNSC	854.1	-0.608854	0.754798	O1_180420	Old
7052	aNSC	854.4	0	0	O1_180420	Old
7053	aNSC	854.5	0	0	O1_180420	Old
7054	aNSC	854.9	0	0	O1_180420	Old
7055	aNSC	855.1	0	0	O1_180420	Old
7056	aNSC	855.2	0	0	O1_180420	Old
7057	aNSC	855.3	0	0	O1_180420	Old
7058	aNSC	855.4	0	0	O1_180420	Old
7059	aNSC	855.9	-0.394189	1.13809	O1_180420	Old
7060	aNSC	856	0	0	O1_180420	Old
7061	aNSC	856.1	0	0	O1_180420	Old
7062	aNSC	856.5	0	0	O1_180420	Old
7063	aNSC	856.6	0	0	O1_180420	Old
7064	aNSC	856.7	0	0	O1_180420	Old
7065	aNSC	857.4	0	0	O1_180420	Old
7066	aNSC	857.5	1.12164	2.33333	O1_180420	Old
7067	aNSC	857.6	0	0	O1_180420	Old
7068	aNSC	857.7	0	0	O1_180420	Old
7069	aNSC	857.8	0	0	O1_180420	Old
7070	aNSC	857.9	-0.0432544	0.698193	O1_180420	Old
7071	aNSC	858	0	0	O1_180420	Old
7072	aNSC	858.2	0	0	O1_180420	Old
7073	aNSC	858.3	0	0	O1_180420	Old
7074	aNSC	858.5	-2.57708	2.43296	O1_180420	Old
7075	aNSC	858.6	0	0	O1_180420	Old
7076	aNSC	858.7	0	0	O1_180420	Old
7077	aNSC	858.8	0	0	O1_180420	Old
7078	aNSC	858.9	0	0	O1_180420	Old
7079	aNSC	859.4	0	0	O1_180420	Old
7080	aNSC	859.5	0	0	O1_180420	Old
7081	aNSC	859.6	0	0	O1_180420	Old
7082	aNSC	859.7	0	0	O1_180420	Old
7083	aNSC	860.1	0	0	O1_180420	Old
7084	aNSC	860.2	0	0	O1_180420	Old
7085	aNSC	860.3	0	0	O1_180420	Old
7086	aNSC	860.5	0	0	O1_180420	Old
7087	aNSC	860.6	-0.0900328	6.39258	O1_180420	Old
7088	aNSC	860.7	0.0431802	0.0277352	O1_180420	Old
7089	aNSC	861.1	0	0	O1_180420	Old
7090	aNSC	861.2	0	0	O1_180420	Old
7091	aNSC	861.6	-6.4284	3.70046	O1_180420	Old
7092	aNSC	861.7	-0.300481	0.0848295	O1_180420	Old
7093	aNSC	861.8	-0.571409	0.708379	O1_180420	Old
7094	aNSC	861.9	0	0	O1_180420	Old
7095	aNSC	862	0	0	O1_180420	Old
7096	aNSC	862.1	0	0	O1_180420	Old
7097	aNSC	862.2	0	0	O1_180420	Old
7098	aNSC	862.4	0	0	O1_180420	Old
7099	aNSC	862.5	0	0	O1_180420	Old
7100	aNSC	862.6	-1.77898	5.28725	O1_180420	Old
7101	aNSC	862.7	0.957513	1.09223	O1_180420	Old
7102	aNSC	862.8	0	0	O1_180420	Old
7103	aNSC	863	0	0	O1_180420	Old
7104	aNSC	863.1	0	0	O1_180420	Old
7105	aNSC	863.2	0	0	O1_180420	Old
7106	aNSC	863.3	0	0	O1_180420	Old
7107	aNSC	863.4	0	0	O1_180420	Old
7108	aNSC	863.5	0.070427	0.0671601	O1_180420	Old
7109	aNSC	863.6	-2.81025	2.23493	O1_180420	Old
7110	aNSC	863.7	2.36392	0.829715	O1_180420	Old
7111	aNSC	864	0	0	O1_180420	Old
7112	aNSC	864.3	0	0	O1_180420	Old
7113	aNSC	864.6	-0.825734	1.02367	O1_180420	Old
7114	aNSC	864.7	-0.111309	0.137991	O1_180420	Old
7115	aNSC	865.1	0	0	O1_180420	Old
7116	aNSC	865.2	0	0	O1_180420	Old
7117	aNSC	865.4	-2.70004	0.981033	O1_180420	Old
7118	aNSC	865.5	-0.134557	1.25661	O1_180420	Old
7119	aNSC	865.6	0.228202	1.2229	O1_180420	Old
7120	aNSC	865.7	0	0	O1_180420	Old
7121	aNSC	866	0	0	O1_180420	Old
7122	aNSC	866.3	0.447284	0.426536	O1_180420	Old
7123	aNSC	866.5	0.644928	0.605055	O1_180420	Old
7124	aNSC	866.6	0	0	O1_180420	Old
7125	aNSC	866.7	0	0	O1_180420	Old
7126	aNSC	866.9	0	0	O1_180420	Old
7127	aNSC	867.2	0	0	O1_180420	Old
7128	aNSC	867.3	0.205294	0.781732	O1_180420	Old
7129	aNSC	867.4	1.28575	0.76921	O1_180420	Old
7130	aNSC	867.5	0	0	O1_180420	Old
7131	aNSC	867.6	0	0	O1_180420	Old
7132	aNSC	867.7	0	0	O1_180420	Old
7133	aNSC	868	0	0	O1_180420	Old
7134	aNSC	868.1	0	0	O1_180420	Old
7135	aNSC	868.2	0	0	O1_180420	Old
7136	aNSC	868.3	0	0	O1_180420	Old
7137	aNSC	868.5	0	0	O1_180420	Old
7138	aNSC	868.6	0	0	O1_180420	Old
7139	aNSC	868.7	0	0	O1_180420	Old
7140	aNSC	868.8	0	0	O1_180420	Old
7141	aNSC	868.9	0	0	O1_180420	Old
7142	aNSC	869	0	0	O1_180420	Old
7143	aNSC	869.1	0	0	O1_180420	Old
7144	aNSC	869.2	0	0	O1_180420	Old
7145	aNSC	869.4	0.3618	0.345017	O1_180420	Old
7146	aNSC	869.5	0	0	O1_180420	Old
7147	aNSC	869.7	0	0	O1_180420	Old
7148	aNSC	869.8	0	0	O1_180420	Old
7149	aNSC	870.1	0	0	O1_180420	Old
7150	aNSC	870.2	0	0	O1_180420	Old
7151	aNSC	870.5	0	0	O1_180420	Old
7152	aNSC	870.6	2.11461	1.04187	O1_180420	Old
7153	aNSC	870.7	0	0	O1_180420	Old
7154	aNSC	870.9	0	0	O1_180420	Old
7155	aNSC	871	0	0	O1_180420	Old
7156	aNSC	871.1	0	0	O1_180420	Old
7157	aNSC	871.3	0	0	O1_180420	Old
7158	aNSC	871.4	0	0	O1_180420	Old
7159	aNSC	871.6	0	0	O1_180420	Old
7160	aNSC	871.7	0	0	O1_180420	Old
7161	aNSC	871.9	0	0	O1_180420	Old
7162	aNSC	872	0	0	O1_180420	Old
7163	aNSC	872.1	0	0	O1_180420	Old
7164	aNSC	872.2	0	0	O1_180420	Old
7165	aNSC	872.3	0	0	O1_180420	Old
7166	aNSC	872.4	0	0	O1_180420	Old
7167	aNSC	872.5	0	0	O1_180420	Old
7168	aNSC	872.6	0	0	O1_180420	Old
7169	aNSC	872.7	0	0	O1_180420	Old
7170	aNSC	872.8	-0.00670873	0.477799	O1_180420	Old
7171	aNSC	873.1	0	0	O1_180420	Old
7172	aNSC	873.2	0	0	O1_180420	Old
7173	aNSC	873.3	0	0	O1_180420	Old
7174	aNSC	873.4	0	0	O1_180420	Old
7175	aNSC	873.5	0	0	O1_180420	Old
7176	aNSC	873.6	0	0	O1_180420	Old
7177	aNSC	873.7	-1.21348	0.440906	O1_180420	Old
7178	aNSC	873.8	-0.670564	0.243643	O1_180420	Old
7179	aNSC	873.9	0	0	O1_180420	Old
7180	aNSC	874.6	-3.60508	3.44057	O1_180420	Old
7181	aNSC	874.7	-0.713062	0.259084	O1_180420	Old
7182	aNSC	874.8	-1.09942	0.399462	O1_180420	Old
7183	aNSC	874.9	0	0	O1_180420	Old
7184	aNSC	875	0	0	O1_180420	Old
7185	aNSC	875.2	0	0	O1_180420	Old
7186	aNSC	875.3	0	0	O1_180420	Old
7187	aNSC	875.4	0	0	O1_180420	Old
7188	aNSC	875.5	0	0	O1_180420	Old
7189	aNSC	875.6	-1.58909	2.85986	O1_180420	Old
7190	aNSC	875.7	-0.071982	0.207825	O1_180420	Old
7191	aNSC	875.8	-0.737764	2.13005	O1_180420	Old
7192	aNSC	875.9	0	0	O1_180420	Old
7193	aNSC	876.1	0	0	O1_180420	Old
7194	aNSC	876.2	0	0	O1_180420	Old
7195	aNSC	876.3	0	0	O1_180420	Old
7196	aNSC	876.4	0	0	O1_180420	Old
7197	aNSC	876.5	-2.29851	0.835141	O1_180420	Old
7198	aNSC	876.6	-0.436873	2.22437	O1_180420	Old
7199	aNSC	876.8	0	0	O1_180420	Old
7200	aNSC	876.9	0	0	O1_180420	Old
7201	aNSC	877	0	0	O1_180420	Old
7202	aNSC	877.4	-0.0368875	0.595421	O1_180420	Old
7203	aNSC	877.5	0	0	O1_180420	Old
7204	aNSC	877.6	-1.60675	2.15936	O1_180420	Old
7205	aNSC	877.7	0	0	O1_180420	Old
7206	aNSC	877.8	-0.685016	0.849217	O1_180420	Old
7207	aNSC	878.4	0	0	O1_180420	Old
7208	aNSC	878.5	0	0	O1_180420	Old
7209	aNSC	878.6	-3.67806	5.37707	O1_180420	Old
7210	aNSC	878.7	0	0	O1_180420	Old
7211	aNSC	878.9	0	0	O1_180420	Old
7212	aNSC	879.2	0	0	O1_180420	Old
7213	aNSC	879.3	0	0	O1_180420	Old
7214	aNSC	879.4	0	0	O1_180420	Old
7215	aNSC	879.6	-3.75232	4.1681	O1_180420	Old
7216	aNSC	879.8	0	0	O1_180420	Old
7217	aNSC	880	0	0	O1_180420	Old
7218	aNSC	880.1	0	0	O1_180420	Old
7219	aNSC	880.3	0	0	O1_180420	Old
7220	aNSC	880.4	0	0	O1_180420	Old
7221	aNSC	880.5	0	0	O1_180420	Old
7222	aNSC	880.6	-0.0402201	0.649214	O1_180420	Old
7223	aNSC	880.9	0	0	O1_180420	Old
7224	aNSC	881	0	0	O1_180420	Old
7225	aNSC	881.1	0	0	O1_180420	Old
7226	aNSC	881.2	-0.0063787	0.454294	O1_180420	Old
7227	aNSC	881.4	0	0	O1_180420	Old
7228	aNSC	881.5	0	0	O1_180420	Old
7229	aNSC	881.6	0	0	O1_180420	Old
7230	aNSC	881.7	0	0	O1_180420	Old
7231	aNSC	882.1	-0.00684879	0.487775	O1_180420	Old
7232	aNSC	882.5	1.21705	0.747746	O1_180420	Old
7233	aNSC	882.7	0	0	O1_180420	Old
7234	aNSC	882.8	0	0	O1_180420	Old
7235	aNSC	882.9	0	0	O1_180420	Old
7236	aNSC	883	-2.25621	0.819774	O1_180420	Old
7237	aNSC	883.1	0.169988	0.647291	O1_180420	Old
7238	aNSC	883.4	0	0	O1_180420	Old
7239	aNSC	883.5	4.04536	2.099	O1_180420	Old
7240	aNSC	883.6	0	0	O1_180420	Old
7241	aNSC	883.7	0	0	O1_180420	Old
7242	aNSC	884	-1.21845	0.352597	O1_180420	Old
7243	aNSC	884.1	-1.72907	0.557252	O1_180420	Old
7244	aNSC	884.2	0	0	O1_180420	Old
7245	aNSC	884.4	0	0	O1_180420	Old
7246	aNSC	884.5	1.78469	1.99485	O1_180420	Old
7247	aNSC	884.6	0	0	O1_180420	Old
7248	aNSC	884.7	0	0	O1_180420	Old
7249	aNSC	884.8	0	0	O1_180420	Old
7250	aNSC	884.9	0	0	O1_180420	Old
7251	aNSC	885	0	0	O1_180420	Old
7252	aNSC	885.1	0	0	O1_180420	Old
7253	aNSC	885.4	0	0	O1_180420	Old
7254	aNSC	885.5	8.87458	6.07901	O1_180420	Old
7255	aNSC	885.6	3.79257	1.5291	O1_180420	Old
7256	aNSC	885.8	0	0	O1_180420	Old
7257	aNSC	886	-0.236324	0.292972	O1_180420	Old
7258	aNSC	886.1	-3.1115	0.857913	O1_180420	Old
7259	aNSC	886.5	3.12337	4.0509	O1_180420	Old
7260	aNSC	886.6	0.0874296	4.47175	O1_180420	Old
7261	aNSC	886.7	0	0	O1_180420	Old
7262	aNSC	886.8	0	0	O1_180420	Old
7263	aNSC	886.9	0	0	O1_180420	Old
7264	aNSC	887.1	0	0	O1_180420	Old
7265	aNSC	887.2	0	0	O1_180420	Old
7266	aNSC	887.3	0.378277	0.36073	O1_180420	Old
7267	aNSC	887.4	0	0	O1_180420	Old
7268	aNSC	887.5	2.393	2.05536	O1_180420	Old
7269	aNSC	887.6	0.124768	1.71099	O1_180420	Old
7270	aNSC	887.7	0	0	O1_180420	Old
7271	aNSC	887.8	0	0	O1_180420	Old
7272	aNSC	888.1	0	0	O1_180420	Old
7273	aNSC	888.2	0	0	O1_180420	Old
7274	aNSC	888.3	0	0	O1_180420	Old
7275	aNSC	888.4	-1.05401	0.382964	O1_180420	Old
7276	aNSC	888.5	-0.180158	0.4135	O1_180420	Old
7277	aNSC	888.6	-48.7104	60.3182	O1_180420	Old
7278	aNSC	888.7	0	0	O1_180420	Old
7279	aNSC	888.8	0	0	O1_180420	Old
7280	aNSC	888.9	0	0	O1_180420	Old
7281	aNSC	889.1	0	0	O1_180420	Old
7282	aNSC	889.3	0	0	O1_180420	Old
7283	aNSC	889.5	0	0	O1_180420	Old
7284	aNSC	889.6	-37.124	31.7687	O1_180420	Old
7285	aNSC	889.7	0	0	O1_180420	Old
7286	aNSC	890	0	0	O1_180420	Old
7287	aNSC	890.1	0	0	O1_180420	Old
7288	aNSC	890.2	0	0	O1_180420	Old
7289	aNSC	890.4	0	0	O1_180420	Old
7290	aNSC	890.5	0	0	O1_180420	Old
7291	aNSC	890.6	-3.57696	7.26036	O1_180420	Old
7292	aNSC	890.7	0	0	O1_180420	Old
7293	aNSC	890.9	0	0	O1_180420	Old
7294	aNSC	891	0	0	O1_180420	Old
7295	aNSC	891.3	0	0	O1_180420	Old
7296	aNSC	891.6	-0.0458447	6.33354	O1_180420	Old
7297	aNSC	891.7	-0.0689196	0.0661915	O1_180420	Old
7298	aNSC	892.1	0	0	O1_180420	Old
7299	aNSC	892.4	-0.589117	0.730331	O1_180420	Old
7300	aNSC	892.6	1.59517	2.95458	O1_180420	Old
7301	aNSC	892.7	0	0	O1_180420	Old
7302	aNSC	892.8	0	0	O1_180420	Old
7303	aNSC	892.9	0	0	O1_180420	Old
7304	aNSC	893.3	0	0	O1_180420	Old
7305	aNSC	893.4	0	0	O1_180420	Old
7306	aNSC	893.6	-3.02277	2.45084	O1_180420	Old
7307	aNSC	893.7	0	0	O1_180420	Old
7308	aNSC	893.8	0	0	O1_180420	Old
7309	aNSC	894	0	0	O1_180420	Old
7310	aNSC	894.3	0	0	O1_180420	Old
7311	aNSC	894.5	0	0	O1_180420	Old
7312	aNSC	894.6	0	0	O1_180420	Old
7313	aNSC	894.7	0	0	O1_180420	Old
7314	aNSC	894.8	0	0	O1_180420	Old
7315	aNSC	894.9	0	0	O1_180420	Old
7316	aNSC	895	0	0	O1_180420	Old
7317	aNSC	895.3	0	0	O1_180420	Old
7318	aNSC	895.4	0	0	O1_180420	Old
7319	aNSC	895.5	0	0	O1_180420	Old
7320	aNSC	895.7	0	0	O1_180420	Old
7321	aNSC	895.8	0	0	O1_180420	Old
7322	aNSC	896	0	0	O1_180420	Old
7323	aNSC	896.3	-0.343802	0.426212	O1_180420	Old
7324	aNSC	896.4	-0.230405	0.285634	O1_180420	Old
7325	aNSC	896.6	0	0	O1_180420	Old
7326	aNSC	896.7	0	0	O1_180420	Old
7327	aNSC	897.1	0	0	O1_180420	Old
7328	aNSC	897.2	0	0	O1_180420	Old
7329	aNSC	897.3	0	0	O1_180420	Old
7330	aNSC	897.6	0	0	O1_180420	Old
7331	aNSC	897.7	0	0	O1_180420	Old
7332	aNSC	897.8	0	0	O1_180420	Old
7333	aNSC	898.3	0	0	O1_180420	Old
7334	aNSC	898.4	0	0	O1_180420	Old
7335	aNSC	898.5	0	0	O1_180420	Old
7336	aNSC	898.7	-0.427036	0.667744	O1_180420	Old
7337	aNSC	898.8	0.315483	0.426677	O1_180420	Old
7338	aNSC	899	0	0	O1_180420	Old
7339	aNSC	899.1	0	0	O1_180420	Old
7340	aNSC	899.2	0	0	O1_180420	Old
7341	aNSC	899.3	0	0	O1_180420	Old
7342	aNSC	899.4	0	0	O1_180420	Old
7343	aNSC	899.6	1.04565	0.625568	O1_180420	Old
7344	aNSC	899.7	0	0	O1_180420	Old
7345	aNSC	899.8	-0.00911842	0.649418	O1_180420	Old
7346	aNSC	899.9	0	0	O1_180420	Old
7347	aNSC	900.1	0	0	O1_180420	Old
7348	aNSC	900.2	0	0	O1_180420	Old
7349	aNSC	900.3	0	0	O1_180420	Old
7350	aNSC	900.5	0	0	O1_180420	Old
7351	aNSC	900.7	0	0	O1_180420	Old
7352	aNSC	900.8	0	0	O1_180420	Old
7353	aNSC	901	1.08376	0.648367	O1_180420	Old
7354	aNSC	901.1	0	0	O1_180420	Old
7355	aNSC	901.2	0	0	O1_180420	Old
7356	aNSC	901.3	0	0	O1_180420	Old
7357	aNSC	901.4	0	0	O1_180420	Old
7358	aNSC	901.6	0	0	O1_180420	Old
7359	aNSC	901.7	0	0	O1_180420	Old
7360	aNSC	901.8	-2.54932	1.09999	O1_180420	Old
7361	aNSC	902.5	0	0	O1_180420	Old
7362	aNSC	902.6	-1.57228	3.05828	O1_180420	Old
7363	aNSC	902.7	0.251929	0.149193	O1_180420	Old
7364	aNSC	902.8	0	0	O1_180420	Old
7365	aNSC	903	0	0	O1_180420	Old
7366	aNSC	903.1	0	0	O1_180420	Old
7367	aNSC	903.5	0	0	O1_180420	Old
7368	aNSC	903.6	-3.24426	1.47623	O1_180420	Old
7369	aNSC	903.7	-0.240202	0.116371	O1_180420	Old
7370	aNSC	903.8	0	0	O1_180420	Old
7371	aNSC	904.3	0	0	O1_180420	Old
7372	aNSC	904.4	0	0	O1_180420	Old
7373	aNSC	904.5	0	0	O1_180420	Old
7374	aNSC	904.6	-5.61405	8.19698	O1_180420	Old
7375	aNSC	904.7	0	0	O1_180420	Old
7376	aNSC	904.8	0	0	O1_180420	Old
7377	aNSC	905.2	0	0	O1_180420	Old
7378	aNSC	905.3	0	0	O1_180420	Old
7379	aNSC	905.4	-0.0342679	0.553137	O1_180420	Old
7380	aNSC	905.5	0	0	O1_180420	Old
7381	aNSC	905.6	-6.7291	4.40927	O1_180420	Old
7382	aNSC	905.8	0	0	O1_180420	Old
7383	aNSC	905.9	0	0	O1_180420	Old
7384	aNSC	906	0	0	O1_180420	Old
7385	aNSC	906.2	0	0	O1_180420	Old
7386	aNSC	906.3	0	0	O1_180420	Old
7387	aNSC	906.5	0	0	O1_180420	Old
7388	aNSC	906.6	-6.53261	3.23423	O1_180420	Old
7389	aNSC	906.7	0	0	O1_180420	Old
7390	aNSC	906.9	0	0	O1_180420	Old
7391	aNSC	907	0.477726	0.455566	O1_180420	Old
7392	aNSC	907.1	0.0171149	0.0651715	O1_180420	Old
7393	aNSC	907.2	0.110909	0.422326	O1_180420	Old
7394	aNSC	907.3	0	0	O1_180420	Old
7395	aNSC	907.4	1.15195	0.689159	O1_180420	Old
7396	aNSC	907.6	-1.2016	3.39132	O1_180420	Old
7397	aNSC	907.7	-0.0305133	0.0880973	O1_180420	Old
7398	aNSC	907.8	0	0	O1_180420	Old
7399	aNSC	908	0	0	O1_180420	Old
7400	aNSC	908.1	0	0	O1_180420	Old
7401	aNSC	908.3	0	0	O1_180420	Old
7402	aNSC	908.6	-0.647639	0.802881	O1_180420	Old
7403	aNSC	908.7	0	0	O1_180420	Old
7404	aNSC	908.8	0	0	O1_180420	Old
7405	aNSC	909.5	0	0	O1_180420	Old
7406	aNSC	909.6	0	0	O1_180420	Old
7407	aNSC	909.7	0	0	O1_180420	Old
7408	aNSC	909.8	0	0	O1_180420	Old
7409	aNSC	909.9	0	0	O1_180420	Old
7410	aNSC	910	0	0	O1_180420	Old
7411	aNSC	910.1	0	0	O1_180420	Old
7412	aNSC	910.2	0	0	O1_180420	Old
7413	aNSC	910.3	0	0	O1_180420	Old
7414	aNSC	910.4	0	0	O1_180420	Old
7415	aNSC	910.5	0	0	O1_180420	Old
7416	aNSC	910.6	0	0	O1_180420	Old
7417	aNSC	910.8	0	0	O1_180420	Old
7418	aNSC	910.9	0	0	O1_180420	Old
7419	aNSC	911	0	0	O1_180420	Old
7420	aNSC	911.1	0	0	O1_180420	Old
7421	aNSC	911.3	0	0	O1_180420	Old
7422	aNSC	911.5	0	0	O1_180420	Old
7423	aNSC	911.6	0	0	O1_180420	Old
7424	aNSC	911.7	0	0	O1_180420	Old
7425	aNSC	911.8	0	0	O1_180420	Old
7426	aNSC	912	-0.00732354	0.521586	O1_180420	Old
7427	aNSC	912.1	0	0	O1_180420	Old
7428	aNSC	912.3	0	0	O1_180420	Old
7429	aNSC	912.4	0	0	O1_180420	Old
7430	aNSC	912.5	0	0	O1_180420	Old
7431	aNSC	912.6	0	0	O1_180420	Old
7432	aNSC	912.7	0	0	O1_180420	Old
7433	aNSC	912.8	0	0	O1_180420	Old
7434	aNSC	912.9	0	0	O1_180420	Old
7435	aNSC	913	0	0	O1_180420	Old
7436	aNSC	913.1	0	0	O1_180420	Old
7437	aNSC	913.3	0	0	O1_180420	Old
7438	aNSC	913.4	0	0	O1_180420	Old
7439	aNSC	913.5	0	0	O1_180420	Old
7440	aNSC	913.6	0	0	O1_180420	Old
7441	aNSC	913.7	0	0	O1_180420	Old
7442	aNSC	913.8	0	0	O1_180420	Old
7443	aNSC	913.9	0	0	O1_180420	Old
7444	aNSC	914.2	0	0	O1_180420	Old
7445	aNSC	914.4	-0.636952	0.789632	O1_180420	Old
7446	aNSC	914.6	0.580809	0.915478	O1_180420	Old
7447	aNSC	914.7	0	0	O1_180420	Old
7448	aNSC	914.8	0	0	O1_180420	Old
7449	aNSC	914.9	0	0	O1_180420	Old
7450	aNSC	915	0	0	O1_180420	Old
7451	aNSC	915.1	0	0	O1_180420	Old
7452	aNSC	915.2	0	0	O1_180420	Old
7453	aNSC	915.4	0	0	O1_180420	Old
7454	aNSC	915.7	0	0	O1_180420	Old
7455	aNSC	915.8	0	0	O1_180420	Old
7456	aNSC	915.9	-0.641613	0.79541	O1_180420	Old
7457	aNSC	916	0	0	O1_180420	Old
7458	aNSC	916.1	0	0	O1_180420	Old
7459	aNSC	916.2	-1.92955	0.701083	O1_180420	Old
7460	aNSC	916.6	0	0	O1_180420	Old
7461	aNSC	916.7	-0.584263	0.724313	O1_180420	Old
7462	aNSC	916.9	-0.597717	0.740992	O1_180420	Old
7463	aNSC	917.2	0	0	O1_180420	Old
7464	aNSC	917.5	0	0	O1_180420	Old
7465	aNSC	918	0	0	O1_180420	Old
7466	aNSC	918.1	0	0	O1_180420	Old
7467	aNSC	918.2	0	0	O1_180420	Old
7468	aNSC	918.4	0	0	O1_180420	Old
7469	aNSC	918.6	0	0	O1_180420	Old
7470	aNSC	919.3	0	0	O1_180420	Old
7471	aNSC	919.4	0	0	O1_180420	Old
7472	aNSC	919.5	0	0	O1_180420	Old
7473	aNSC	919.6	0	0	O1_180420	Old
7474	aNSC	919.7	0	0	O1_180420	Old
7475	aNSC	919.8	0	0	O1_180420	Old
7476	aNSC	919.9	0	0	O1_180420	Old
7477	aNSC	920	0.222985	0.212641	O1_180420	Old
7478	aNSC	920.1	0.159569	0.152167	O1_180420	Old
7479	aNSC	920.2	0	0	O1_180420	Old
7480	aNSC	920.3	0.5209	0.496737	O1_180420	Old
7481	aNSC	920.4	0	0	O1_180420	Old
7482	aNSC	920.5	0	0	O1_180420	Old
7483	aNSC	920.6	0	0	O1_180420	Old
7484	aNSC	920.7	0	0	O1_180420	Old
7485	aNSC	920.8	0.151818	0.578102	O1_180420	Old
7486	aNSC	920.9	0	0	O1_180420	Old
7487	aNSC	921	0	0	O1_180420	Old
7488	aNSC	921.2	-1.64303	0.596978	O1_180420	Old
7489	aNSC	921.3	-0.231887	0.0842538	O1_180420	Old
7490	aNSC	921.4	0	0	O1_180420	Old
7491	aNSC	921.5	0	0	O1_180420	Old
7492	aNSC	921.6	0	0	O1_180420	Old
7493	aNSC	921.7	-1.10898	0.576288	O1_180420	Old
7494	aNSC	921.8	-1.54809	0.769271	O1_180420	Old
7495	aNSC	921.9	0	0	O1_180420	Old
7496	aNSC	922	0	0	O1_180420	Old
7497	aNSC	922.1	0	0	O1_180420	Old
7498	aNSC	922.2	0	0	O1_180420	Old
7499	aNSC	922.3	0	0	O1_180420	Old
7500	aNSC	922.5	0	0	O1_180420	Old
7501	aNSC	922.6	0	0	O1_180420	Old
7502	aNSC	922.7	0	0	O1_180420	Old
7503	aNSC	922.8	0	0	O1_180420	Old
7504	aNSC	923	0	0	O1_180420	Old
7505	aNSC	923.1	0	0	O1_180420	Old
7506	aNSC	923.2	0	0	O1_180420	Old
7507	aNSC	923.3	0	0	O1_180420	Old
7508	aNSC	923.6	0	0	O1_180420	Old
7509	aNSC	923.8	0	0	O1_180420	Old
7510	aNSC	923.9	0	0	O1_180420	Old
7511	aNSC	924.1	0.378654	0.596839	O1_180420	Old
7512	aNSC	924.2	0	0	O1_180420	Old
7513	aNSC	924.3	0	0	O1_180420	Old
7514	aNSC	924.4	0.184057	0.576413	O1_180420	Old
7515	aNSC	924.5	-0.341216	0.423006	O1_180420	Old
7516	aNSC	924.6	0	0	O1_180420	Old
7517	aNSC	924.8	0	0	O1_180420	Old
7518	aNSC	925	0	0	O1_180420	Old
7519	aNSC	925.2	-0.0360647	0.582139	O1_180420	Old
7520	aNSC	925.4	-0.0356824	0.57597	O1_180420	Old
7521	aNSC	925.5	-0.0373655	0.603136	O1_180420	Old
7522	aNSC	925.7	0	0	O1_180420	Old
7523	aNSC	925.8	0	0	O1_180420	Old
7524	aNSC	926.1	0	0	O1_180420	Old
7525	aNSC	926.2	0	0	O1_180420	Old
7526	aNSC	926.3	0	0	O1_180420	Old
7527	aNSC	926.4	0	0	O1_180420	Old
7528	aNSC	926.5	0	0	O1_180420	Old
7529	aNSC	926.6	0	0	O1_180420	Old
7530	aNSC	926.7	0	0	O1_180420	Old
7531	aNSC	926.8	-0.479921	1.38562	O1_180420	Old
7532	aNSC	926.9	0	0	O1_180420	Old
7533	aNSC	927.1	0	0	O1_180420	Old
7534	aNSC	927.2	0	0	O1_180420	Old
7535	aNSC	927.4	0	0	O1_180420	Old
7536	aNSC	927.5	0	0	O1_180420	Old
7537	aNSC	927.6	0.440063	0.595164	O1_180420	Old
7538	aNSC	927.8	0	0	O1_180420	Old
7539	aNSC	927.9	0	0	O1_180420	Old
7540	aNSC	928.2	-0.035372	0.570959	O1_180420	Old
7541	aNSC	928.3	0	0	O1_180420	Old
7542	aNSC	928.4	0	0	O1_180420	Old
7543	aNSC	928.5	0	0	O1_180420	Old
7544	aNSC	928.7	0	0	O1_180420	Old
7545	aNSC	928.8	0	0	O1_180420	Old
7546	aNSC	928.9	1.02972	0.616036	O1_180420	Old
7547	aNSC	929.3	0	0	O1_180420	Old
7548	aNSC	929.4	0	0	O1_180420	Old
7549	aNSC	929.6	0	0	O1_180420	Old
7550	aNSC	929.7	0	0	O1_180420	Old
7551	aNSC	929.8	0	0	O1_180420	Old
7552	aNSC	930	0	0	O1_180420	Old
7553	aNSC	930.1	0	0	O1_180420	Old
7554	aNSC	930.4	-0.00629282	0.448178	O1_180420	Old
7555	aNSC	930.5	-0.00243734	0.173589	O1_180420	Old
7556	aNSC	930.6	0	0	O1_180420	Old
7557	aNSC	930.7	-0.755843	0.937022	O1_180420	Old
7558	aNSC	930.8	0	0	O1_180420	Old
7559	aNSC	930.9	0	0	O1_180420	Old
7560	aNSC	931.1	0	0	O1_180420	Old
7561	aNSC	931.4	0	0	O1_180420	Old
7562	aNSC	931.5	0	0	O1_180420	Old
7563	aNSC	931.6	0	0	O1_180420	Old
7564	aNSC	931.8	0	0	O1_180420	Old
7565	aNSC	931.9	0	0	O1_180420	Old
7566	aNSC	932.1	0	0	O1_180420	Old
7567	aNSC	932.2	0	0	O1_180420	Old
7568	aNSC	932.3	0	0	O1_180420	Old
7569	aNSC	932.4	0	0	O1_180420	Old
7570	aNSC	932.5	0	0	O1_180420	Old
7571	aNSC	932.6	0	0	O1_180420	Old
7572	aNSC	932.7	0	0	O1_180420	Old
7573	aNSC	932.8	-0.0281065	0.453682	O1_180420	Old
7574	aNSC	932.9	-0.00421026	0.0679601	O1_180420	Old
7575	aNSC	933	0	0	O1_180420	Old
7576	aNSC	933.5	0	0	O1_180420	Old
7577	aNSC	933.7	0	0	O1_180420	Old
7578	aNSC	934	0	0	O1_180420	Old
7579	aNSC	934.1	0.463205	0.441719	O1_180420	Old
7580	aNSC	934.2	0	0	O1_180420	Old
7581	aNSC	934.3	0	0	O1_180420	Old
7582	aNSC	934.4	0	0	O1_180420	Old
7583	aNSC	934.6	0	0	O1_180420	Old
7584	aNSC	934.9	0.142666	0.543252	O1_180420	Old
7585	aNSC	935	-1.17848	0.428188	O1_180420	Old
7586	aNSC	935.1	-0.682323	0.247915	O1_180420	Old
7587	aNSC	935.4	0	0	O1_180420	Old
7588	aNSC	935.5	0	0	O1_180420	Old
7589	aNSC	935.6	0	0	O1_180420	Old
7590	aNSC	935.7	0	0	O1_180420	Old
7591	aNSC	935.9	0	0	O1_180420	Old
7592	aNSC	936.2	0	0	O1_180420	Old
7593	aNSC	936.3	0	0	O1_180420	Old
7594	aNSC	936.4	0	0	O1_180420	Old
7595	aNSC	936.5	0	0	O1_180420	Old
7596	aNSC	936.6	0.431459	0.583529	O1_180420	Old
7597	aNSC	936.9	0	0	O1_180420	Old
7598	aNSC	937	0	0	O1_180420	Old
7599	aNSC	937.1	0	0	O1_180420	Old
7600	aNSC	937.2	-0.451566	1.30375	O1_180420	Old
7601	aNSC	937.3	0	0	O1_180420	Old
7602	aNSC	937.4	0	0	O1_180420	Old
7603	aNSC	937.5	0	0	O1_180420	Old
7604	aNSC	937.7	0	0	O1_180420	Old
7605	aNSC	937.9	0	0	O1_180420	Old
7606	aNSC	938.3	0	0	O1_180420	Old
7607	aNSC	938.4	0	0	O1_180420	Old
7608	aNSC	938.5	0	0	O1_180420	Old
7609	aNSC	938.6	0	0	O1_180420	Old
7610	aNSC	938.7	0	0	O1_180420	Old
7611	aNSC	938.8	0	0	O1_180420	Old
7612	aNSC	938.9	0	0	O1_180420	Old
7613	aNSC	939	0	0	O1_180420	Old
7614	aNSC	939.1	0	0	O1_180420	Old
7615	aNSC	939.4	-0.00652001	0.464358	O1_180420	Old
7616	aNSC	939.5	0	0	O1_180420	Old
7617	aNSC	939.6	0	0	O1_180420	Old
7618	aNSC	939.7	0	0	O1_180420	Old
7619	aNSC	939.8	0	0	O1_180420	Old
7620	aNSC	940.3	0	0	O1_180420	Old
7621	aNSC	940.4	0	0	O1_180420	Old
7622	aNSC	940.6	0	0	O1_180420	Old
7623	aNSC	940.8	0	0	O1_180420	Old
7624	aNSC	940.9	0	0	O1_180420	Old
7625	aNSC	941	0	0	O1_180420	Old
7626	aNSC	941.2	1.00096	0.59883	O1_180420	Old
7627	aNSC	941.3	0	0	O1_180420	Old
7628	aNSC	941.5	0.361039	0.344292	O1_180420	Old
7629	aNSC	941.6	0	0	O1_180420	Old
7630	aNSC	941.7	0	0	O1_180420	Old
7631	aNSC	941.8	0	0	O1_180420	Old
7632	aNSC	942.7	0	0	O1_180420	Old
7633	aNSC	942.8	0	0	O1_180420	Old
7634	aNSC	942.9	0	0	O1_180420	Old
7635	aNSC	943	0	0	O1_180420	Old
7636	aNSC	943.1	0	0	O1_180420	Old
7637	aNSC	943.5	0	0	O1_180420	Old
7638	aNSC	943.6	0	0	O1_180420	Old
7639	aNSC	943.7	0	0	O1_180420	Old
7640	aNSC	943.8	0	0	O1_180420	Old
7641	aNSC	943.9	0	0	O1_180420	Old
7642	aNSC	944	0	0	O1_180420	Old
7643	aNSC	944.2	0	0	O1_180420	Old
7644	aNSC	944.3	0.531268	0.837391	O1_180420	Old
7645	aNSC	944.4	0	0	O1_180420	Old
7646	aNSC	944.5	0.501825	0.678695	O1_180420	Old
7647	aNSC	944.8	0	0	O1_180420	Old
7648	aNSC	944.9	0	0	O1_180420	Old
7649	aNSC	945.1	0	0	O1_180420	Old
7650	aNSC	945.2	0	0	O1_180420	Old
7651	aNSC	945.3	0	0	O1_180420	Old
7652	aNSC	945.4	0	0	O1_180420	Old
7653	aNSC	945.5	0	0	O1_180420	Old
7654	aNSC	945.6	0	0	O1_180420	Old
7655	aNSC	945.8	0	0	O1_180420	Old
7656	aNSC	945.9	0	0	O1_180420	Old
7657	aNSC	946	0	0	O1_180420	Old
7658	aNSC	946.1	0	0	O1_180420	Old
7659	aNSC	946.2	0	0	O1_180420	Old
7660	aNSC	946.3	0	0	O1_180420	Old
7661	aNSC	946.5	0	0	O1_180420	Old
7662	aNSC	946.6	0	0	O1_180420	Old
7663	aNSC	946.9	0	0	O1_180420	Old
7664	aNSC	947.2	0	0	O1_180420	Old
7665	aNSC	947.3	0	0	O1_180420	Old
7666	aNSC	947.4	0	0	O1_180420	Old
7667	aNSC	947.5	0	0	O1_180420	Old
7668	aNSC	947.6	0	0	O1_180420	Old
7669	aNSC	947.9	0	0	O1_180420	Old
7670	aNSC	948	0	0	O1_180420	Old
7671	aNSC	948.3	0	0	O1_180420	Old
7672	aNSC	948.4	0	0	O1_180420	Old
7673	aNSC	948.6	0	0	O1_180420	Old
7674	aNSC	948.7	0	0	O1_180420	Old
7675	aNSC	948.8	0	0	O1_180420	Old
7676	aNSC	948.9	0	0	O1_180420	Old
7677	aNSC	949	0	0	O1_180420	Old
7678	aNSC	949.1	0	0	O1_180420	Old
7679	aNSC	949.6	0	0	O1_180420	Old
7680	aNSC	949.7	0	0	O1_180420	Old
7681	aNSC	949.8	0	0	O1_180420	Old
7682	aNSC	949.9	0	0	O1_180420	Old
7683	aNSC	950.2	0	0	O1_180420	Old
7684	aNSC	950.3	0	0	O1_180420	Old
7685	aNSC	950.5	0	0	O1_180420	Old
7686	aNSC	950.6	0	0	O1_180420	Old
7687	aNSC	950.8	0	0	O1_180420	Old
7688	aNSC	950.9	0	0	O1_180420	Old
7689	aNSC	951.1	0.476973	0.454848	O1_180420	Old
7690	aNSC	951.2	0	0	O1_180420	Old
7691	aNSC	951.3	0	0	O1_180420	Old
7692	aNSC	951.4	0	0	O1_180420	Old
7693	aNSC	951.5	0	0	O1_180420	Old
7694	aNSC	951.6	0	0	O1_180420	Old
7695	aNSC	951.7	0	0	O1_180420	Old
7696	aNSC	952	0	0	O1_180420	Old
7697	aNSC	952.1	0	0	O1_180420	Old
7698	aNSC	952.2	0	0	O1_180420	Old
7699	aNSC	952.3	0	0	O1_180420	Old
7700	aNSC	952.7	0	0	O1_180420	Old
7701	aNSC	952.8	0	0	O1_180420	Old
7702	aNSC	952.9	0	0	O1_180420	Old
7703	aNSC	953	0	0	O1_180420	Old
7704	aNSC	953.2	0	0	O1_180420	Old
7705	aNSC	953.3	0	0	O1_180420	Old
7706	aNSC	953.5	0	0	O1_180420	Old
7707	aNSC	953.6	0	0	O1_180420	Old
7708	aNSC	953.7	0	0	O1_180420	Old
7709	aNSC	953.8	0	0	O1_180420	Old
7710	aNSC	953.9	0	0	O1_180420	Old
7711	aNSC	954	0	0	O1_180420	Old
7712	aNSC	954.1	0	0	O1_180420	Old
7713	aNSC	954.3	0	0	O1_180420	Old
7714	aNSC	954.4	0	0	O1_180420	Old
7715	aNSC	954.5	0	0	O1_180420	Old
7716	aNSC	954.6	0	0	O1_180420	Old
7717	aNSC	954.7	0	0	O1_180420	Old
7718	aNSC	954.8	0	0	O1_180420	Old
7719	aNSC	955	0	0	O1_180420	Old
7720	aNSC	955.2	0	0	O1_180420	Old
7721	aNSC	955.4	-0.0066466	0.473375	O1_180420	Old
7722	aNSC	955.5	0	0	O1_180420	Old
7723	aNSC	955.6	0	0	O1_180420	Old
7724	aNSC	955.9	0	0	O1_180420	Old
7725	aNSC	956.2	0	0	O1_180420	Old
7726	aNSC	956.3	0	0	O1_180420	Old
7727	aNSC	956.9	0	0	O1_180420	Old
7728	aNSC	957.1	0	0	O1_180420	Old
7729	aNSC	957.2	0	0	O1_180420	Old
7730	aNSC	957.6	0	0	O1_180420	Old
7731	aNSC	957.7	0	0	O1_180420	Old
7732	aNSC	957.8	0	0	O1_180420	Old
7733	aNSC	957.9	0	0	O1_180420	Old
7734	aNSC	958	0	0	O1_180420	Old
7735	aNSC	958.1	0	0	O1_180420	Old
7736	aNSC	958.2	0	0	O1_180420	Old
7737	aNSC	958.3	0	0	O1_180420	Old
7738	aNSC	958.6	0	0	O1_180420	Old
7739	aNSC	958.7	0	0	O1_180420	Old
7740	aNSC	958.8	0	0	O1_180420	Old
7741	aNSC	958.9	0	0	O1_180420	Old
7742	aNSC	959	0	0	O1_180420	Old
7743	aNSC	959.1	0	0	O1_180420	Old
7744	aNSC	959.2	0	0	O1_180420	Old
7745	aNSC	959.3	0	0	O1_180420	Old
7746	aNSC	959.4	0	0	O1_180420	Old
7747	aNSC	959.6	0	0	O1_180420	Old
7748	aNSC	959.8	0	0	O1_180420	Old
7749	aNSC	960	0	0	O1_180420	Old
7750	aNSC	960.2	0	0	O1_180420	Old
7751	aNSC	960.3	0	0	O1_180420	Old
7752	aNSC	960.4	0	0	O1_180420	Old
7753	aNSC	960.5	0	0	O1_180420	Old
7754	aNSC	961	0	0	O1_180420	Old
7755	aNSC	961.2	0	0	O1_180420	Old
7756	aNSC	961.9	0	0	O1_180420	Old
7757	aNSC	962.3	0	0	O1_180420	Old
7758	aNSC	962.5	-0.0893109	0.110719	O1_180420	Old
7759	aNSC	962.6	-0.650039	0.805856	O1_180420	Old
7760	aNSC	962.7	0	0	O1_180420	Old
7761	aNSC	962.8	-0.386265	1.11522	O1_180420	Old
7762	aNSC	962.9	0	0	O1_180420	Old
7763	aNSC	963.1	0	0	O1_180420	Old
7764	aNSC	963.3	0	0	O1_180420	Old
7765	aNSC	963.4	0	0	O1_180420	Old
7766	aNSC	963.5	0	0	O1_180420	Old
7767	aNSC	963.6	0	0	O1_180420	Old
7768	aNSC	963.8	0	0	O1_180420	Old
7769	aNSC	963.9	-0.0344933	0.556775	O1_180420	Old
7770	aNSC	964.1	0	0	O1_180420	Old
7771	aNSC	964.2	0	0	O1_180420	Old
7772	aNSC	964.3	0	0	O1_180420	Old
7773	aNSC	964.4	0	0	O1_180420	Old
7774	aNSC	964.5	0	0	O1_180420	Old
7775	aNSC	964.6	0	0	O1_180420	Old
7776	aNSC	964.7	0	0	O1_180420	Old
7777	aNSC	964.9	0.118085	0.449653	O1_180420	Old
7778	aNSC	965	0.0597894	0.22767	O1_180420	Old
7779	aNSC	965.1	0.493493	0.667426	O1_180420	Old
7780	aNSC	965.2	0	0	O1_180420	Old
7781	aNSC	965.5	0	0	O1_180420	Old
7782	aNSC	965.7	0	0	O1_180420	Old
7783	aNSC	965.8	0	0	O1_180420	Old
7784	aNSC	966	0	0	O1_180420	Old
7785	aNSC	966.2	0	0	O1_180420	Old
7786	aNSC	966.3	0	0	O1_180420	Old
7787	aNSC	966.4	0	0	O1_180420	Old
7788	aNSC	966.5	0	0	O1_180420	Old
7789	aNSC	966.6	0	0	O1_180420	Old
7790	aNSC	966.8	0	0	O1_180420	Old
7791	aNSC	967.1	0	0	O1_180420	Old
7792	aNSC	967.5	0	0	O1_180420	Old
7793	aNSC	967.6	0	0	O1_180420	Old
7794	aNSC	967.8	0	0	O1_180420	Old
7795	aNSC	967.9	0	0	O1_180420	Old
7796	aNSC	968.1	0	0	O1_180420	Old
7797	aNSC	968.4	0	0	O1_180420	Old
7798	aNSC	968.7	0	0	O1_180420	Old
7799	aNSC	968.9	0.6387	0.609073	O1_180420	Old
7800	aNSC	969.2	0	0	O1_180420	Old
7801	aNSC	969.3	0	0	O1_180420	Old
7802	aNSC	969.4	0	0	O1_180420	Old
7803	aNSC	969.6	0	0	O1_180420	Old
7804	aNSC	969.7	-0.440601	1.27209	O1_180420	Old
7805	aNSC	969.8	-0.268905	0.776376	O1_180420	Old
7806	aNSC	970.1	0	0	O1_180420	Old
7807	aNSC	970.2	0	0	O1_180420	Old
7808	aNSC	970.4	0	0	O1_180420	Old
7809	aNSC	970.5	0	0	O1_180420	Old
7810	aNSC	970.7	-0.00772655	0.550289	O1_180420	Old
7811	aNSC	970.8	0	0	O1_180420	Old
7812	aNSC	971	0	0	O1_180420	Old
7813	aNSC	971.2	0	0	O1_180420	Old
7814	aNSC	971.6	0	0	O1_180420	Old
7815	aNSC	971.7	0	0	O1_180420	Old
7816	aNSC	971.8	0	0	O1_180420	Old
7817	aNSC	971.9	0	0	O1_180420	Old
7818	aNSC	972.1	0	0	O1_180420	Old
7819	aNSC	972.2	0	0	O1_180420	Old
7820	aNSC	972.3	0	0	O1_180420	Old
7821	aNSC	972.5	0	0	O1_180420	Old
7822	aNSC	972.7	0	0	O1_180420	Old
7823	aNSC	973	0	0	O1_180420	Old
7824	aNSC	973.4	0	0	O1_180420	Old
7825	aNSC	973.6	0	0	O1_180420	Old
7826	aNSC	973.7	0	0	O1_180420	Old
7827	aNSC	973.8	0	0	O1_180420	Old
7828	aNSC	974	0	0	O1_180420	Old
7829	aNSC	974.2	0	0	O1_180420	Old
7830	aNSC	974.5	0	0	O1_180420	Old
7831	aNSC	974.7	0	0	O1_180420	Old
7832	aNSC	974.8	0	0	O1_180420	Old
7833	aNSC	974.9	0	0	O1_180420	Old
7834	aNSC	975	0	0	O1_180420	Old
7835	aNSC	975.5	0	0	O1_180420	Old
7836	aNSC	975.6	0	0	O1_180420	Old
7837	aNSC	975.7	0	0	O1_180420	Old
7838	aNSC	975.8	0	0	O1_180420	Old
7839	aNSC	975.9	0	0	O1_180420	Old
7840	aNSC	976.1	0	0	O1_180420	Old
7841	aNSC	976.2	0	0	O1_180420	Old
7842	aNSC	976.3	0	0	O1_180420	Old
7843	aNSC	976.5	0.0866714	0.330033	O1_180420	Old
7844	aNSC	976.6	0.0851929	0.324404	O1_180420	Old
7845	aNSC	976.8	0	0	O1_180420	Old
7846	aNSC	977.1	1.24025	0.741986	O1_180420	Old
7847	aNSC	977.2	0	0	O1_180420	Old
7848	aNSC	977.6	0	0	O1_180420	Old
7849	aNSC	977.7	0	0	O1_180420	Old
7850	aNSC	977.8	0	0	O1_180420	Old
7851	aNSC	977.9	-0.0365367	0.589758	O1_180420	Old
7852	aNSC	978.2	0	0	O1_180420	Old
7853	aNSC	978.3	0	0	O1_180420	Old
7854	aNSC	978.4	0	0	O1_180420	Old
7855	aNSC	978.5	0	0	O1_180420	Old
7856	aNSC	978.6	0.447224	0.60485	O1_180420	Old
7857	aNSC	978.7	0	0	O1_180420	Old
7858	aNSC	978.8	0	0	O1_180420	Old
7859	aNSC	978.9	0	0	O1_180420	Old
7860	aNSC	979	0	0	O1_180420	Old
7861	aNSC	979.2	0	0	O1_180420	Old
7862	aNSC	979.3	0	0	O1_180420	Old
7863	aNSC	979.7	0.342252	1.30895	O1_180420	Old
7864	aNSC	979.8	0	0	O1_180420	Old
7865	aNSC	979.9	0	0	O1_180420	Old
7866	aNSC	980	0	0	O1_180420	Old
7867	aNSC	980.1	0	0	O1_180420	Old
7868	aNSC	980.4	0.222307	0.846515	O1_180420	Old
7869	aNSC	980.7	0	0	O1_180420	Old
7870	aNSC	980.8	0	0	O1_180420	Old
7871	aNSC	981.2	0	0	O1_180420	Old
7872	aNSC	981.3	0	0	O1_180420	Old
7873	aNSC	981.5	0	0	O1_180420	Old
7874	aNSC	981.6	0	0	O1_180420	Old
7875	aNSC	981.8	0	0	O1_180420	Old
7876	aNSC	981.9	0	0	O1_180420	Old
7877	aNSC	982	-1.79683	2.91279	O1_180420	Old
7878	aNSC	982.1	0	0	O1_180420	Old
7879	aNSC	982.2	0	0	O1_180420	Old
7880	aNSC	982.3	0	0	O1_180420	Old
7881	aNSC	982.4	0	0	O1_180420	Old
7882	aNSC	982.7	0	0	O1_180420	Old
7883	aNSC	982.9	0	0	O1_180420	Old
7884	aNSC	983	0	0	O1_180420	Old
7885	aNSC	983.1	0	0	O1_180420	Old
7886	aNSC	983.3	0	0	O1_180420	Old
7887	aNSC	983.7	0.0632744	0.0855758	O1_180420	Old
7888	aNSC	983.8	0.405725	0.548725	O1_180420	Old
7889	aNSC	983.9	0	0	O1_180420	Old
7890	aNSC	984	0	0	O1_180420	Old
7891	aNSC	984.1	0	0	O1_180420	Old
7892	aNSC	984.3	0	0	O1_180420	Old
7893	aNSC	984.4	0	0	O1_180420	Old
7894	aNSC	984.6	0	0	O1_180420	Old
7895	aNSC	984.7	0.376782	0.593889	O1_180420	Old
7896	aNSC	984.8	0.46464	0.628404	O1_180420	Old
7897	aNSC	985.1	0.146574	0.558136	O1_180420	Old
7898	aNSC	985.3	0	0	O1_180420	Old
7899	aNSC	985.6	0	0	O1_180420	Old
7900	aNSC	985.9	0	0	O1_180420	Old
7901	aNSC	986	0	0	O1_180420	Old
7902	aNSC	986.1	0	0	O1_180420	Old
7903	aNSC	986.5	0	0	O1_180420	Old
7904	aNSC	986.6	1.11882	0.66934	O1_180420	Old
7905	aNSC	986.7	0	0	O1_180420	Old
7906	aNSC	987	0	0	O1_180420	Old
7907	aNSC	987.1	0	0	O1_180420	Old
7908	aNSC	987.2	0	0	O1_180420	Old
7909	aNSC	987.3	0	0	O1_180420	Old
7910	aNSC	987.4	0	0	O1_180420	Old
7911	aNSC	987.5	0	0	O1_180420	Old
7912	aNSC	988.1	0	0	O1_180420	Old
7913	aNSC	988.2	0	0	O1_180420	Old
7914	aNSC	988.4	0	0	O1_180420	Old
7915	aNSC	988.5	0	0	O1_180420	Old
7916	aNSC	988.7	0	0	O1_180420	Old
7917	aNSC	988.8	0	0	O1_180420	Old
7918	aNSC	988.9	0	0	O1_180420	Old
7919	aNSC	989	0	0	O1_180420	Old
7920	aNSC	989.2	0.969332	0.579909	O1_180420	Old
7921	aNSC	989.4	0	0	O1_180420	Old
7922	aNSC	989.5	0	0	O1_180420	Old
7923	aNSC	989.6	0	0	O1_180420	Old
7924	aNSC	989.9	0	0	O1_180420	Old
7925	aNSC	990	0	0	O1_180420	Old
7926	aNSC	990.2	0	0	O1_180420	Old
7927	aNSC	990.3	0	0	O1_180420	Old
7928	aNSC	990.4	0	0	O1_180420	Old
7929	aNSC	990.6	0	0	O1_180420	Old
7930	aNSC	990.7	0	0	O1_180420	Old
7931	aNSC	990.8	0	0	O1_180420	Old
7932	aNSC	991	0	0	O1_180420	Old
7933	aNSC	991.5	0	0	O1_180420	Old
7934	aNSC	991.6	0	0	O1_180420	Old
7935	aNSC	991.9	0	0	O1_180420	Old
7936	aNSC	992	0.171643	0.653593	O1_180420	Old
7937	aNSC	992.1	0.0240678	0.091647	O1_180420	Old
7938	aNSC	992.2	0	0	O1_180420	Old
7939	aNSC	992.3	0	0	O1_180420	Old
7940	aNSC	992.5	0	0	O1_180420	Old
7941	aNSC	992.6	0	0	O1_180420	Old
7942	aNSC	992.7	0	0	O1_180420	Old
7943	aNSC	992.8	0	0	O1_180420	Old
7944	aNSC	992.9	0	0	O1_180420	Old
7945	aNSC	993.1	0	0	O1_180420	Old
7946	aNSC	993.4	0	0	O1_180420	Old
7947	aNSC	993.6	0.175452	0.668101	O1_180420	Old
7948	aNSC	993.8	0	0	O1_180420	Old
7949	aNSC	993.9	0	0	O1_180420	Old
7950	aNSC	994.1	0	0	O1_180420	Old
7951	aNSC	994.2	0	0	O1_180420	Old
7952	aNSC	994.5	0	0	O1_180420	Old
7953	aNSC	994.6	0	0	O1_180420	Old
7954	aNSC	994.8	0	0	O1_180420	Old
7955	aNSC	994.9	0	0	O1_180420	Old
7956	aNSC	995	0	0	O1_180420	Old
7957	aNSC	995.1	0	0	O1_180420	Old
7958	aNSC	995.4	0	0	O1_180420	Old
7959	aNSC	995.5	0	0	O1_180420	Old
7960	aNSC	995.8	0	0	O1_180420	Old
7961	aNSC	995.9	0	0	O1_180420	Old
7962	aNSC	996.2	0	0	O1_180420	Old
7963	aNSC	996.4	0	0	O1_180420	Old
7964	aNSC	996.5	-0.00671692	0.478383	O1_180420	Old
7965	aNSC	997	0	0	O1_180420	Old
7966	aNSC	997.1	0	0	O1_180420	Old
7967	aNSC	997.3	0	0	O1_180420	Old
7968	aNSC	997.4	0	0	O1_180420	Old
7969	aNSC	997.5	0	0	O1_180420	Old
7970	aNSC	997.6	0	0	O1_180420	Old
7971	aNSC	997.7	0	0	O1_180420	Old
7972	aNSC	997.8	-0.00636985	0.453664	O1_180420	Old
7973	aNSC	997.9	0	0	O1_180420	Old
7974	aNSC	998	0	0	O1_180420	Old
7975	aNSC	998.2	0	0	O1_180420	Old
7976	aNSC	998.3	0	0	O1_180420	Old
7977	aNSC	998.4	0	0	O1_180420	Old
7978	aNSC	998.5	0	0	O1_180420	Old
7979	aNSC	998.6	0	0	O1_180420	Old
7980	aNSC	998.7	0.442066	0.696789	O1_180420	Old
7981	aNSC	998.9	0	0	O1_180420	Old
7982	aNSC	999	-3.17598	1.15396	O1_180420	Old
7983	aNSC	999.1	-1.05836	0.532313	O1_180420	Old
7984	aNSC	999.4	0	0	O1_180420	Old
7985	aNSC	999.6	-0.410632	0.509062	O1_180420	Old
7986	aNSC	999.7	-0.253075	0.313738	O1_180420	Old
7987	aNSC	999.8	0	0	O1_180420	Old
7988	aNSC	999.9	0	0	O1_180420	Old
7989	aNSC	1000	0	0	O1_180420	Old
7990	qNSC	50	0	0	O1_180420	Old
7991	qNSC	50.1	0.697745	0.649991	O1_180420	Old
7992	qNSC	50.2	-0.420123	0.532659	O1_180420	Old
7993	qNSC	50.3	-0.625295	1.0509	O1_180420	Old
7994	qNSC	50.4	-1.09839	0.893102	O1_180420	Old
7995	qNSC	50.5	1.43689	1.78513	O1_180420	Old
7996	qNSC	50.6	0.68514	0.884824	O1_180420	Old
7997	qNSC	50.7	-0.402678	0.544221	O1_180420	Old
7998	qNSC	50.8	-0.432587	1.03757	O1_180420	Old
7999	qNSC	50.9	-1.25043	0.921614	O1_180420	Old
8000	qNSC	51	-0.149311	0.62455	O1_180420	Old
8001	qNSC	51.1	-0.0964107	0.397079	O1_180420	Old
8002	qNSC	51.2	0.210738	0.497184	O1_180420	Old
8003	qNSC	51.3	-0.41917	0.842275	O1_180420	Old
8004	qNSC	51.4	-0.695726	0.605403	O1_180420	Old
8005	qNSC	51.5	0.698091	0.942546	O1_180420	Old
8006	qNSC	51.6	0.19343	0.882086	O1_180420	Old
8007	qNSC	51.7	-0.125628	1.49014	O1_180420	Old
8008	qNSC	51.8	-0.914306	1.10441	O1_180420	Old
8009	qNSC	51.9	0.319654	0.43159	O1_180420	Old
8010	qNSC	52	0.311927	0.902726	O1_180420	Old
8011	qNSC	52.1	-0.147902	0.736661	O1_180420	Old
8012	qNSC	52.2	0.994238	1.63177	O1_180420	Old
8013	qNSC	52.3	-0.699996	0.599617	O1_180420	Old
8014	qNSC	52.4	0.25322	0.561573	O1_180420	Old
8015	qNSC	52.5	-0.341641	0.811016	O1_180420	Old
8016	qNSC	52.6	-0.371611	0.882678	O1_180420	Old
8017	qNSC	52.7	-0.466178	0.379051	O1_180420	Old
8018	qNSC	52.8	0	0	O1_180420	Old
8019	qNSC	52.9	-0.113477	0.527475	O1_180420	Old
8020	qNSC	53	0	0	O1_180420	Old
8021	qNSC	53.1	0	0	O1_180420	Old
8022	qNSC	53.2	-0.00815037	0.250443	O1_180420	Old
8023	qNSC	53.3	-0.391955	0.805861	O1_180420	Old
8024	qNSC	53.4	-0.394696	0.885445	O1_180420	Old
8025	qNSC	53.5	-0.0057019	0.331124	O1_180420	Old
8026	qNSC	53.6	-0.230795	1.11673	O1_180420	Old
8027	qNSC	53.7	0	0	O1_180420	Old
8028	qNSC	53.8	0.708257	0.956271	O1_180420	Old
8029	qNSC	53.9	-0.426551	0.921264	O1_180420	Old
8030	qNSC	54	-1.20976	0.720251	O1_180420	Old
8031	qNSC	54.1	-0.917262	1.61694	O1_180420	Old
8032	qNSC	54.2	0.448328	0.757471	O1_180420	Old
8033	qNSC	54.3	0.0878602	0.873274	O1_180420	Old
8034	qNSC	54.4	0.6022	1.24984	O1_180420	Old
8035	qNSC	54.5	0.099292	0.236129	O1_180420	Old
8036	qNSC	54.6	-0.204043	0.872614	O1_180420	Old
8037	qNSC	54.7	0.441842	0.572454	O1_180420	Old
8038	qNSC	54.8	-0.0607987	0.250406	O1_180420	Old
8039	qNSC	54.9	1.51514	0.437157	O1_180420	Old
8040	qNSC	55	-0.411146	0.700623	O1_180420	Old
8041	qNSC	55.1	0.0860387	0.732849	O1_180420	Old
8042	qNSC	55.2	-0.760202	0.941988	O1_180420	Old
8043	qNSC	55.3	-0.68817	0.981968	O1_180420	Old
8044	qNSC	55.4	0.19524	0.461623	O1_180420	Old
8045	qNSC	55.5	0.0149773	1.12961	O1_180420	Old
8046	qNSC	55.6	0.287452	0.464552	O1_180420	Old
8047	qNSC	55.7	1.05076	0.901554	O1_180420	Old
8048	qNSC	55.8	0	0	O1_180420	Old
8049	qNSC	55.9	0	0	O1_180420	Old
8050	qNSC	56	-0.414189	0.336778	O1_180420	Old
8051	qNSC	56.1	2.42898	0.805704	O1_180420	Old
8052	qNSC	56.2	0.321398	0.433944	O1_180420	Old
8053	qNSC	56.3	1.65552	0.386206	O1_180420	Old
8054	qNSC	56.4	0.233485	1.04115	O1_180420	Old
8055	qNSC	56.5	-0.0394217	0.597214	O1_180420	Old
8056	qNSC	56.6	-0.00971513	0.24982	O1_180420	Old
8057	qNSC	56.7	-0.190361	0.528204	O1_180420	Old
8058	qNSC	56.8	-0.834461	1.79845	O1_180420	Old
8059	qNSC	56.9	1.25013	0.56991	O1_180420	Old
8060	qNSC	57	1.16828	1.1743	O1_180420	Old
8061	qNSC	57.1	-0.723791	0.568763	O1_180420	Old
8062	qNSC	57.2	-0.82868	0.655165	O1_180420	Old
8063	qNSC	57.3	0.0418271	1.0855	O1_180420	Old
8064	qNSC	57.4	-0.53135	0.867676	O1_180420	Old
8065	qNSC	57.5	1.1432	0.653723	O1_180420	Old
8066	qNSC	57.6	0.40623	0.753365	O1_180420	Old
8067	qNSC	57.7	-0.0512479	1.00651	O1_180420	Old
8068	qNSC	57.8	0.2524	0.393816	O1_180420	Old
8069	qNSC	57.9	-0.0751175	0.30938	O1_180420	Old
8070	qNSC	58	0.219697	0.892129	O1_180420	Old
8071	qNSC	58.1	-0.147705	0.735681	O1_180420	Old
8072	qNSC	58.2	-0.371954	0.602728	O1_180420	Old
8073	qNSC	58.3	-0.159202	0.79294	O1_180420	Old
8074	qNSC	58.4	-1.07617	0.945925	O1_180420	Old
8075	qNSC	58.5	-0.0829518	0.341647	O1_180420	Old
8076	qNSC	58.6	-0.225603	0.541114	O1_180420	Old
8077	qNSC	58.7	0	0	O1_180420	Old
8078	qNSC	58.8	-0.205104	0.491946	O1_180420	Old
8079	qNSC	58.9	0.226146	0.826944	O1_180420	Old
8080	qNSC	59	-1.03568	2.7496	O1_180420	Old
8081	qNSC	59.1	0.0444478	0.378592	O1_180420	Old
8082	qNSC	59.2	-0.51336	0.663375	O1_180420	Old
8083	qNSC	59.3	-0.0548566	0.225933	O1_180420	Old
8084	qNSC	59.4	-0.626836	1.3687	O1_180420	Old
8085	qNSC	59.5	0.246656	0.405753	O1_180420	Old
8086	qNSC	59.6	-0.717077	0.570577	O1_180420	Old
8087	qNSC	59.7	0.278198	0.431033	O1_180420	Old
8088	qNSC	59.8	0.0862359	0.845341	O1_180420	Old
8089	qNSC	59.9	-0.0576339	0.237372	O1_180420	Old
8090	qNSC	60	0.198321	0.537738	O1_180420	Old
8091	qNSC	60.1	0.139149	0.436086	O1_180420	Old
8092	qNSC	60.2	-0.461818	0.520087	O1_180420	Old
8093	qNSC	60.3	-0.00847081	0.862783	O1_180420	Old
8094	qNSC	60.4	-0.208685	0.500534	O1_180420	Old
8095	qNSC	60.5	-0.246062	0.510129	O1_180420	Old
8096	qNSC	60.6	-0.458625	0.34374	O1_180420	Old
8097	qNSC	60.7	0.456829	0.857293	O1_180420	Old
8098	qNSC	60.8	-0.100682	0.414673	O1_180420	Old
8099	qNSC	60.9	0.245678	1.04563	O1_180420	Old
8100	qNSC	61	0	0	O1_180420	Old
8101	qNSC	61.1	1.28295	0.632006	O1_180420	Old
8102	qNSC	61.2	0.364663	0.492359	O1_180420	Old
8103	qNSC	61.3	-0.00136631	0.808666	O1_180420	Old
8104	qNSC	61.4	0	0	O1_180420	Old
8105	qNSC	61.5	-0.488853	2.27937	O1_180420	Old
8106	qNSC	61.6	0.138615	2.19683	O1_180420	Old
8107	qNSC	61.7	-0.0532649	0.603831	O1_180420	Old
8108	qNSC	61.8	-0.486432	0.395519	O1_180420	Old
8109	qNSC	61.9	-0.926762	0.961306	O1_180420	Old
8110	qNSC	62	16.3481	43.9711	O1_180420	Old
8111	qNSC	62.1	-0.416119	0.937092	O1_180420	Old
8112	qNSC	62.2	0.321338	0.528608	O1_180420	Old
8113	qNSC	62.3	1.34168	0.520539	O1_180420	Old
8114	qNSC	62.4	1.36724	0.443254	O1_180420	Old
8115	qNSC	62.5	1.58205	0.594739	O1_180420	Old
8116	qNSC	62.6	-0.00114457	0.749177	O1_180420	Old
8117	qNSC	62.7	0.444998	0.73203	O1_180420	Old
8118	qNSC	62.8	1.42522	0.607207	O1_180420	Old
8119	qNSC	62.9	1.01416	0.926793	O1_180420	Old
8120	qNSC	63	0	0	O1_180420	Old
8121	qNSC	63.1	-0.14844	0.695833	O1_180420	Old
8122	qNSC	63.2	0.164771	0.391845	O1_180420	Old
8123	qNSC	63.3	0.0600566	0.511542	O1_180420	Old
8124	qNSC	63.4	0.925361	0.740612	O1_180420	Old
8125	qNSC	63.5	0.395105	0.939608	O1_180420	Old
8126	qNSC	63.6	1.21288	0.402317	O1_180420	Old
8127	qNSC	63.7	0.0651304	0.493052	O1_180420	Old
8128	qNSC	63.8	0.248897	0.878859	O1_180420	Old
8129	qNSC	63.9	2.20105	0.650437	O1_180420	Old
8130	qNSC	64	-0.162412	0.684809	O1_180420	Old
8131	qNSC	64.1	1.16572	1.57559	O1_180420	Old
8132	qNSC	64.2	0.601024	0.675777	O1_180420	Old
8133	qNSC	64.3	1.39856	0.932028	O1_180420	Old
8134	qNSC	64.4	-0.160632	0.998318	O1_180420	Old
8135	qNSC	64.5	-1.39463	0.53385	O1_180420	Old
8136	qNSC	64.6	0.251745	0.983126	O1_180420	Old
8137	qNSC	64.7	-0.35291	1.08514	O1_180420	Old
8138	qNSC	64.8	0.514906	0.865512	O1_180420	Old
8139	qNSC	64.9	0.120614	0.808833	O1_180420	Old
8140	qNSC	65	0.434917	0.838314	O1_180420	Old
8141	qNSC	65.1	0.225449	1.00876	O1_180420	Old
8142	qNSC	65.2	0	0	O1_180420	Old
8143	qNSC	65.3	1.48981	1.24493	O1_180420	Old
8144	qNSC	65.4	0.65677	0.217854	O1_180420	Old
8145	qNSC	65.5	0.0542454	0.462045	O1_180420	Old
8146	qNSC	65.6	1.72978	0.627922	O1_180420	Old
8147	qNSC	65.7	-0.103806	0.992762	O1_180420	Old
8148	qNSC	65.8	-0.69104	0.565236	O1_180420	Old
8149	qNSC	65.9	-0.487401	0.77946	O1_180420	Old
8150	qNSC	66	0	0	O1_180420	Old
8151	qNSC	66.1	0.131223	0.879538	O1_180420	Old
8152	qNSC	66.2	3.71505	1.6194	O1_180420	Old
8153	qNSC	66.3	0.166301	0.395483	O1_180420	Old
8154	qNSC	66.4	2.06561	0.744566	O1_180420	Old
8155	qNSC	66.5	-0.0745432	0.881084	O1_180420	Old
8156	qNSC	66.6	-1.06008	0.861951	O1_180420	Old
8157	qNSC	66.7	0.0465874	0.396816	O1_180420	Old
8158	qNSC	66.8	-0.0653997	0.269356	O1_180420	Old
8159	qNSC	66.9	-1.2174	0.873329	O1_180420	Old
8160	qNSC	67	0	0	O1_180420	Old
8161	qNSC	67.1	-0.29961	1.31246	O1_180420	Old
8162	qNSC	67.2	0.48627	1.25153	O1_180420	Old
8163	qNSC	67.3	-0.126194	1.03248	O1_180420	Old
8164	qNSC	67.4	0.0298897	0.720699	O1_180420	Old
8165	qNSC	67.5	-0.0493363	0.660088	O1_180420	Old
8166	qNSC	67.6	0	0	O1_180420	Old
8167	qNSC	67.7	-0.674596	0.548516	O1_180420	Old
8168	qNSC	67.8	0.476	0.590373	O1_180420	Old
8169	qNSC	67.9	1.75745	0.622554	O1_180420	Old
8170	qNSC	68	0	0	O1_180420	Old
8171	qNSC	68.1	0.501357	0.81903	O1_180420	Old
8172	qNSC	68.2	0	0	O1_180420	Old
8173	qNSC	68.3	0.0525936	0.447975	O1_180420	Old
8174	qNSC	68.4	0.425074	0.723953	O1_180420	Old
8175	qNSC	68.5	0	0	O1_180420	Old
8176	qNSC	68.6	1.82469	0.776976	O1_180420	Old
8177	qNSC	68.7	0.263998	0.429079	O1_180420	Old
8178	qNSC	68.8	-0.387107	0.978311	O1_180420	Old
8179	qNSC	68.9	0.894713	0.76307	O1_180420	Old
8180	qNSC	69	-1.6119	4.1742	O1_180420	Old
8181	qNSC	69.1	-0.494272	0.401894	O1_180420	Old
8182	qNSC	69.2	-0.170018	0.512501	O1_180420	Old
8183	qNSC	69.3	-0.400789	1.99622	O1_180420	Old
8184	qNSC	69.4	0.36356	0.715642	O1_180420	Old
8185	qNSC	69.5	0.451202	1.2245	O1_180420	Old
8186	qNSC	69.6	0.685589	0.79474	O1_180420	Old
8187	qNSC	69.7	0.347093	1.81498	O1_180420	Old
8188	qNSC	69.8	0	0	O1_180420	Old
8189	qNSC	69.9	-0.301608	0.723414	O1_180420	Old
8190	qNSC	70	0.0171099	1.07363	O1_180420	Old
8191	qNSC	70.1	0.432835	0.602041	O1_180420	Old
8192	qNSC	70.2	0.0629844	0.08504	O1_180420	Old
8193	qNSC	70.3	0.163773	0.389471	O1_180420	Old
8194	qNSC	70.4	0	0	O1_180420	Old
8195	qNSC	70.5	0.640128	0.725976	O1_180420	Old
8196	qNSC	70.6	0.733594	0.564361	O1_180420	Old
8197	qNSC	70.7	1.30059	0.431413	O1_180420	Old
8198	qNSC	70.8	0.0114753	0.728325	O1_180420	Old
8199	qNSC	70.9	-0.238908	0.573025	O1_180420	Old
8200	qNSC	71	3.30298	0.824153	O1_180420	Old
8201	qNSC	71.1	0.105737	0.479589	O1_180420	Old
8202	qNSC	71.2	0.2558	0.420796	O1_180420	Old
8203	qNSC	71.3	-0.0565104	0.630295	O1_180420	Old
8204	qNSC	71.4	0.397645	0.856539	O1_180420	Old
8205	qNSC	71.5	0	0	O1_180420	Old
8206	qNSC	71.6	-0.180755	0.900289	O1_180420	Old
8207	qNSC	71.7	-0.307357	1.53086	O1_180420	Old
8208	qNSC	71.8	-0.0683602	0.28155	O1_180420	Old
8209	qNSC	71.9	0.264995	0.435921	O1_180420	Old
8210	qNSC	72	-0.238324	0.481722	O1_180420	Old
8211	qNSC	72.1	0	0	O1_180420	Old
8212	qNSC	72.2	1.35297	0.448788	O1_180420	Old
8213	qNSC	72.3	2.00082	0.963956	O1_180420	Old
8214	qNSC	72.4	-0.15436	0.676249	O1_180420	Old
8215	qNSC	72.5	-0.120884	0.414397	O1_180420	Old
8216	qNSC	72.6	0	0	O1_180420	Old
8217	qNSC	72.7	1.49277	0.796896	O1_180420	Old
8218	qNSC	72.8	-0.853251	0.725566	O1_180420	Old
8219	qNSC	72.9	-0.604701	0.491684	O1_180420	Old
8220	qNSC	73	-0.828096	2.18754	O1_180420	Old
8221	qNSC	73.1	1.69435	0.903644	O1_180420	Old
8222	qNSC	73.2	-0.477181	0.357647	O1_180420	Old
8223	qNSC	73.3	1.24141	0.411781	O1_180420	Old
8224	qNSC	73.4	-0.5828	0.764171	O1_180420	Old
8225	qNSC	73.5	0	0	O1_180420	Old
8226	qNSC	73.6	-0.210592	0.50511	O1_180420	Old
8227	qNSC	73.7	-0.403197	0.936606	O1_180420	Old
8228	qNSC	73.8	-0.366344	0.685837	O1_180420	Old
8229	qNSC	73.9	1.21849	0.404178	O1_180420	Old
8230	qNSC	74	3.60757	2.42104	O1_180420	Old
8231	qNSC	74.1	0.314022	0.767857	O1_180420	Old
8232	qNSC	74.2	-0.0751394	0.309471	O1_180420	Old
8233	qNSC	74.3	0.176781	0.999533	O1_180420	Old
8234	qNSC	74.4	0.405478	0.547467	O1_180420	Old
8235	qNSC	74.5	-0.891451	0.668142	O1_180420	Old
8236	qNSC	74.6	0	0	O1_180420	Old
8237	qNSC	74.7	0.139364	1.07933	O1_180420	Old
8238	qNSC	74.8	-0.579837	0.434588	O1_180420	Old
8239	qNSC	74.9	0	0	O1_180420	Old
8240	qNSC	75	2.23162	2.98522	O1_180420	Old
8241	qNSC	75.1	-0.0557778	0.229727	O1_180420	Old
8242	qNSC	75.2	-0.794472	0.884525	O1_180420	Old
8243	qNSC	75.3	0.263847	0.434033	O1_180420	Old
8244	qNSC	75.4	0	0	O1_180420	Old
8245	qNSC	75.5	0.0729713	1.21356	O1_180420	Old
8246	qNSC	75.6	0.151346	0.912711	O1_180420	Old
8247	qNSC	75.7	1.30652	0.43338	O1_180420	Old
8248	qNSC	75.8	-0.447704	0.335554	O1_180420	Old
8249	qNSC	75.9	-0.820574	0.817998	O1_180420	Old
8250	qNSC	76	0.162876	0.780512	O1_180420	Old
8251	qNSC	76.1	0	0	O1_180420	Old
8252	qNSC	76.2	-0.582469	0.598043	O1_180420	Old
8253	qNSC	76.3	-0.0908036	0.981058	O1_180420	Old
8254	qNSC	76.4	0	0	O1_180420	Old
8255	qNSC	76.5	0.115077	1.14544	O1_180420	Old
8256	qNSC	76.6	-0.23137	0.554945	O1_180420	Old
8257	qNSC	76.7	0	0	O1_180420	Old
8258	qNSC	76.8	0.326332	0.556781	O1_180420	Old
8259	qNSC	76.9	0.440617	1.10167	O1_180420	Old
8260	qNSC	77	3.04298	3.84976	O1_180420	Old
8261	qNSC	77.1	-0.839544	0.69446	O1_180420	Old
8262	qNSC	77.2	-0.714077	0.878759	O1_180420	Old
8263	qNSC	77.3	0.171781	0.408517	O1_180420	Old
8264	qNSC	77.4	0.248997	0.409606	O1_180420	Old
8265	qNSC	77.5	0.123204	0.871101	O1_180420	Old
8266	qNSC	77.6	1.21584	0.403302	O1_180420	Old
8267	qNSC	77.7	0.2602	0.428034	O1_180420	Old
8268	qNSC	77.8	0	0	O1_180420	Old
8269	qNSC	77.9	-0.0104773	0.867821	O1_180420	Old
8270	qNSC	78	-0.2082	0.499371	O1_180420	Old
8271	qNSC	78.1	0	0	O1_180420	Old
8272	qNSC	78.2	0.218616	0.521684	O1_180420	Old
8273	qNSC	78.3	0	0	O1_180420	Old
8274	qNSC	78.4	0.134873	0.431546	O1_180420	Old
8275	qNSC	78.5	0.337831	0.555738	O1_180420	Old
8276	qNSC	78.6	0.962387	0.898473	O1_180420	Old
8277	qNSC	78.7	0.499815	0.56247	O1_180420	Old
8278	qNSC	78.8	1.25977	0.675238	O1_180420	Old
8279	qNSC	78.9	-0.294416	0.603172	O1_180420	Old
8280	qNSC	79	-0.222001	0.532473	O1_180420	Old
8281	qNSC	79.1	0	0	O1_180420	Old
8282	qNSC	79.2	0	0	O1_180420	Old
8283	qNSC	79.3	-0.486723	0.364799	O1_180420	Old
8284	qNSC	79.4	0	0	O1_180420	Old
8285	qNSC	79.5	-1.2165	0.789666	O1_180420	Old
8286	qNSC	79.6	-0.0908047	0.618838	O1_180420	Old
8287	qNSC	79.7	-0.0662449	0.272837	O1_180420	Old
8288	qNSC	79.8	-0.0806841	0.861807	O1_180420	Old
8289	qNSC	79.9	0.267275	0.78751	O1_180420	Old
8290	qNSC	80	0.146941	0.471546	O1_180420	Old
8291	qNSC	80.1	1.21512	0.40306	O1_180420	Old
8292	qNSC	80.2	2.08116	0.690333	O1_180420	Old
8293	qNSC	80.3	0.311164	0.511871	O1_180420	Old
8294	qNSC	80.4	0.0553463	0.471422	O1_180420	Old
8295	qNSC	80.5	1.55814	0.728067	O1_180420	Old
8296	qNSC	80.6	0	0	O1_180420	Old
8297	qNSC	80.7	0.174329	0.414575	O1_180420	Old
8298	qNSC	80.8	-0.358344	0.848304	O1_180420	Old
8299	qNSC	80.9	1.21925	0.591608	O1_180420	Old
8300	qNSC	81	3.83097	2.394	O1_180420	Old
8301	qNSC	81.1	-0.216535	0.519363	O1_180420	Old
8302	qNSC	81.2	0	0	O1_180420	Old
8303	qNSC	81.3	1.48445	0.795515	O1_180420	Old
8304	qNSC	81.4	-0.0781868	0.322021	O1_180420	Old
8305	qNSC	81.5	1.60261	0.490609	O1_180420	Old
8306	qNSC	81.6	-0.733909	0.94551	O1_180420	Old
8307	qNSC	81.7	0	0	O1_180420	Old
8308	qNSC	81.8	-0.531393	0.398279	O1_180420	Old
8309	qNSC	81.9	0	0	O1_180420	Old
8310	qNSC	82	0	0	O1_180420	Old
8311	qNSC	82.1	-0.174734	0.870302	O1_180420	Old
8312	qNSC	82.2	0.167784	0.399012	O1_180420	Old
8313	qNSC	82.3	-0.0418068	0.670301	O1_180420	Old
8314	qNSC	82.4	0	0	O1_180420	Old
8315	qNSC	82.5	0.581323	0.989476	O1_180420	Old
8316	qNSC	82.6	1.49785	0.496844	O1_180420	Old
8317	qNSC	82.7	0	0	O1_180420	Old
8318	qNSC	82.8	0.267376	0.857065	O1_180420	Old
8319	qNSC	82.9	-0.658036	0.535051	O1_180420	Old
8320	qNSC	83	-1.12317	1.28708	O1_180420	Old
8321	qNSC	83.1	0.0714371	0.873634	O1_180420	Old
8322	qNSC	83.2	0	0	O1_180420	Old
8323	qNSC	83.3	0.345574	0.568475	O1_180420	Old
8324	qNSC	83.4	0	0	O1_180420	Old
8325	qNSC	83.5	0	0	O1_180420	Old
8326	qNSC	83.6	0	0	O1_180420	Old
8327	qNSC	83.7	0	0	O1_180420	Old
8328	qNSC	83.8	-0.604332	0.452947	O1_180420	Old
8329	qNSC	83.9	1.46426	0.495138	O1_180420	Old
8330	qNSC	84	0	0	O1_180420	Old
8331	qNSC	84.1	0.690208	1.5454	O1_180420	Old
8332	qNSC	84.2	0.160269	0.381139	O1_180420	Old
8333	qNSC	84.3	0.0624446	0.531883	O1_180420	Old
8334	qNSC	84.4	-0.661585	0.674991	O1_180420	Old
8335	qNSC	84.5	0	0	O1_180420	Old
8336	qNSC	84.6	0	0	O1_180420	Old
8337	qNSC	84.7	0.17863	0.424805	O1_180420	Old
8338	qNSC	84.8	1.50172	0.543512	O1_180420	Old
8339	qNSC	84.9	0	0	O1_180420	Old
8340	qNSC	85	0.0405879	0.78663	O1_180420	Old
8341	qNSC	85.1	-0.327467	0.536225	O1_180420	Old
8342	qNSC	85.2	0	0	O1_180420	Old
8343	qNSC	85.3	-0.159812	0.79598	O1_180420	Old
8344	qNSC	85.4	-0.408101	0.305871	O1_180420	Old
8345	qNSC	85.5	-0.200877	0.481807	O1_180420	Old
8346	qNSC	85.6	0	0	O1_180420	Old
8347	qNSC	85.7	0.321027	0.836433	O1_180420	Old
8348	qNSC	85.8	0.0504884	0.430044	O1_180420	Old
8349	qNSC	85.9	0	0	O1_180420	Old
8350	qNSC	86	0.795817	0.893937	O1_180420	Old
8351	qNSC	86.1	0.0367541	0.843918	O1_180420	Old
8352	qNSC	86.2	0	0	O1_180420	Old
8353	qNSC	86.3	0.417801	0.805655	O1_180420	Old
8354	qNSC	86.4	0	0	O1_180420	Old
8355	qNSC	86.5	0	0	O1_180420	Old
8356	qNSC	86.6	0.284634	0.468228	O1_180420	Old
8357	qNSC	86.7	0.354226	0.478267	O1_180420	Old
8358	qNSC	86.8	0	0	O1_180420	Old
8359	qNSC	86.9	0	0	O1_180420	Old
8360	qNSC	87	1.83643	3.08946	O1_180420	Old
8361	qNSC	87.1	0	0	O1_180420	Old
8362	qNSC	87.2	0.515586	1.14302	O1_180420	Old
8363	qNSC	87.3	-0.104558	1.05867	O1_180420	Old
8364	qNSC	87.4	0	0	O1_180420	Old
8365	qNSC	87.5	0	0	O1_180420	Old
8366	qNSC	87.6	-1.06435	0.867469	O1_180420	Old
8367	qNSC	87.7	0.0929228	0.909865	O1_180420	Old
8368	qNSC	87.8	0.173626	0.865918	O1_180420	Old
8369	qNSC	87.9	-0.487587	1.16949	O1_180420	Old
8370	qNSC	88	-0.909845	3.05719	O1_180420	Old
8371	qNSC	88.1	1.50406	0.382535	O1_180420	Old
8372	qNSC	88.2	0.0463457	0.394757	O1_180420	Old
8373	qNSC	88.3	0	0	O1_180420	Old
8374	qNSC	88.4	-0.448683	0.943797	O1_180420	Old
8375	qNSC	88.5	0	0	O1_180420	Old
8376	qNSC	88.6	0	0	O1_180420	Old
8377	qNSC	88.7	0	0	O1_180420	Old
8378	qNSC	88.8	0	0	O1_180420	Old
8379	qNSC	88.9	0.516801	0.614229	O1_180420	Old
8380	qNSC	89	514.654	144.869	O1_180420	Old
8381	qNSC	89.1	-0.204023	0.489353	O1_180420	Old
8382	qNSC	89.2	-0.708467	0.576056	O1_180420	Old
8383	qNSC	89.3	0.829626	0.624359	O1_180420	Old
8384	qNSC	89.4	1.344	0.445811	O1_180420	Old
8385	qNSC	89.5	-0.695693	0.5941	O1_180420	Old
8386	qNSC	89.6	0.373795	0.472097	O1_180420	Old
8387	qNSC	89.7	-0.223428	1.4492	O1_180420	Old
8388	qNSC	89.8	-0.57198	0.465078	O1_180420	Old
8389	qNSC	89.9	0.695996	0.782061	O1_180420	Old
8390	qNSC	90	12.9474	6.8091	O1_180420	Old
8391	qNSC	90.1	0.369892	0.499419	O1_180420	Old
8392	qNSC	90.2	0	0	O1_180420	Old
8393	qNSC	90.3	1.25778	0.417212	O1_180420	Old
8394	qNSC	90.4	0.0458028	0.390133	O1_180420	Old
8395	qNSC	90.5	1.06065	0.671411	O1_180420	Old
8396	qNSC	90.6	0	0	O1_180420	Old
8397	qNSC	90.7	0.223211	0.908205	O1_180420	Old
8398	qNSC	90.8	0	0	O1_180420	Old
8399	qNSC	90.9	-0.225693	0.541329	O1_180420	Old
8400	qNSC	91	7.81969	2.21638	O1_180420	Old
8401	qNSC	91.1	0	0	O1_180420	Old
8402	qNSC	91.2	0.363163	0.490334	O1_180420	Old
8403	qNSC	91.3	0.352184	0.579349	O1_180420	Old
8404	qNSC	91.4	0	0	O1_180420	Old
8405	qNSC	91.5	1.01519	0.812762	O1_180420	Old
8406	qNSC	91.6	0	0	O1_180420	Old
8407	qNSC	91.7	0.448186	0.60513	O1_180420	Old
8408	qNSC	91.8	0	0	O1_180420	Old
8409	qNSC	91.9	0	0	O1_180420	Old
8410	qNSC	92	-0.381821	0.699559	O1_180420	Old
8411	qNSC	92.1	0	0	O1_180420	Old
8412	qNSC	92.2	0	0	O1_180420	Old
8413	qNSC	92.3	0.360528	0.486776	O1_180420	Old
8414	qNSC	92.4	0	0	O1_180420	Old
8415	qNSC	92.5	-0.492454	0.684548	O1_180420	Old
8416	qNSC	92.6	0.119946	0.925854	O1_180420	Old
8417	qNSC	92.7	0.358797	0.484439	O1_180420	Old
8418	qNSC	92.8	0	0	O1_180420	Old
8419	qNSC	92.9	4.53499	1.45608	O1_180420	Old
8420	qNSC	93	0.666317	0.952161	O1_180420	Old
8421	qNSC	93.1	0	0	O1_180420	Old
8422	qNSC	93.2	0.165519	0.393625	O1_180420	Old
8423	qNSC	93.3	-0.494932	0.939032	O1_180420	Old
8424	qNSC	93.4	0	0	O1_180420	Old
8425	qNSC	93.5	0	0	O1_180420	Old
8426	qNSC	93.6	-0.440293	0.329999	O1_180420	Old
8427	qNSC	93.7	0.169732	0.403643	O1_180420	Old
8428	qNSC	93.8	-1.15562	0.78401	O1_180420	Old
8429	qNSC	93.9	0.385729	0.520802	O1_180420	Old
8430	qNSC	94	0.245645	0.90161	O1_180420	Old
8431	qNSC	94.1	-0.067327	0.277294	O1_180420	Old
8432	qNSC	94.2	0.428885	0.818318	O1_180420	Old
8433	qNSC	94.3	0	0	O1_180420	Old
8434	qNSC	94.4	-0.331844	0.795936	O1_180420	Old
8435	qNSC	94.5	0	0	O1_180420	Old
8436	qNSC	94.6	0	0	O1_180420	Old
8437	qNSC	94.7	-0.0794398	1.15086	O1_180420	Old
8438	qNSC	94.8	0	0	O1_180420	Old
8439	qNSC	94.9	2.92336	1.25174	O1_180420	Old
8440	qNSC	95	-0.967237	1.55866	O1_180420	Old
8441	qNSC	95.1	-0.201233	0.482661	O1_180420	Old
8442	qNSC	95.2	0.276417	0.454712	O1_180420	Old
8443	qNSC	95.3	0.0353076	0.0580817	O1_180420	Old
8444	qNSC	95.4	0.259106	0.47598	O1_180420	Old
8445	qNSC	95.5	-0.226317	0.542826	O1_180420	Old
8446	qNSC	95.6	0	0	O1_180420	Old
8447	qNSC	95.7	-0.456566	0.371235	O1_180420	Old
8448	qNSC	95.8	1.18328	0.647398	O1_180420	Old
8449	qNSC	95.9	6.21232	0.859818	O1_180420	Old
8450	qNSC	96	-0.469425	1.02995	O1_180420	Old
8451	qNSC	96.1	0	0	O1_180420	Old
8452	qNSC	96.2	0	0	O1_180420	Old
8453	qNSC	96.3	-0.0595887	0.932637	O1_180420	Old
8454	qNSC	96.4	0	0	O1_180420	Old
8455	qNSC	96.5	0	0	O1_180420	Old
8456	qNSC	96.6	1.19595	0.396702	O1_180420	Old
8457	qNSC	96.7	-0.0694278	0.900404	O1_180420	Old
8458	qNSC	96.8	0.412923	0.557519	O1_180420	Old
8459	qNSC	96.9	0	0	O1_180420	Old
8460	qNSC	97	0.878913	1.66417	O1_180420	Old
8461	qNSC	97.1	-0.446779	0.334861	O1_180420	Old
8462	qNSC	97.2	0.365089	0.492935	O1_180420	Old
8463	qNSC	97.3	0.0192036	1.25566	O1_180420	Old
8464	qNSC	97.4	0.171737	0.793763	O1_180420	Old
8465	qNSC	97.5	0	0	O1_180420	Old
8466	qNSC	97.6	-0.0653448	0.26913	O1_180420	Old
8467	qNSC	97.7	0.164728	0.391745	O1_180420	Old
8468	qNSC	97.8	0	0	O1_180420	Old
8469	qNSC	97.9	1.61734	0.488857	O1_180420	Old
8470	qNSC	98	0	0	O1_180420	Old
8471	qNSC	98.1	1.53224	0.508253	O1_180420	Old
8472	qNSC	98.2	0	0	O1_180420	Old
8473	qNSC	98.3	0.0279858	0.810042	O1_180420	Old
8474	qNSC	98.4	0	0	O1_180420	Old
8475	qNSC	98.5	-0.119808	0.493444	O1_180420	Old
8476	qNSC	98.6	-0.068308	0.281334	O1_180420	Old
8477	qNSC	98.7	0	0	O1_180420	Old
8478	qNSC	98.8	0	0	O1_180420	Old
8479	qNSC	98.9	0	0	O1_180420	Old
8480	qNSC	99	0	0	O1_180420	Old
8481	qNSC	99.1	0	0	O1_180420	Old
8482	qNSC	99.2	-1.03256	0.83958	O1_180420	Old
8483	qNSC	99.3	0	0	O1_180420	Old
8484	qNSC	99.4	0.330368	0.543461	O1_180420	Old
8485	qNSC	99.5	-0.018675	0.217105	O1_180420	Old
8486	qNSC	99.6	-0.175471	0.873973	O1_180420	Old
8487	qNSC	99.7	1.58113	0.52447	O1_180420	Old
8488	qNSC	99.8	0.0525918	0.44796	O1_180420	Old
8489	qNSC	99.9	-0.181713	0.905062	O1_180420	Old
8490	qNSC	100	0.984522	0.72382	O1_180420	Old
8491	qNSC	100.1	-0.159899	0.796413	O1_180420	Old
8492	qNSC	100.2	0.287781	0.473405	O1_180420	Old
8493	qNSC	100.3	-0.175092	0.872088	O1_180420	Old
8494	qNSC	100.4	-0.137553	0.837284	O1_180420	Old
8495	qNSC	100.5	0	0	O1_180420	Old
8496	qNSC	100.6	0	0	O1_180420	Old
8497	qNSC	100.7	1.55265	0.619109	O1_180420	Old
8498	qNSC	100.8	0.27363	0.450126	O1_180420	Old
8499	qNSC	100.9	0	0	O1_180420	Old
8500	qNSC	101	2.08224	1.60465	O1_180420	Old
8501	qNSC	101.1	2.68027	1.17397	O1_180420	Old
8502	qNSC	101.2	0	0	O1_180420	Old
8503	qNSC	101.3	-0.20709	0.496709	O1_180420	Old
8504	qNSC	101.4	-0.0225155	0.25942	O1_180420	Old
8505	qNSC	101.5	1.82419	0.572655	O1_180420	Old
8506	qNSC	101.6	0	0	O1_180420	Old
8507	qNSC	101.7	-0.487099	0.365081	O1_180420	Old
8508	qNSC	101.8	-0.52528	0.498919	O1_180420	Old
8509	qNSC	101.9	-0.493257	0.401069	O1_180420	Old
8510	qNSC	102	1.59057	1.2576	O1_180420	Old
8511	qNSC	102.1	0.0537265	0.457625	O1_180420	Old
8512	qNSC	102.2	0.371857	0.502072	O1_180420	Old
8513	qNSC	102.3	0	0	O1_180420	Old
8514	qNSC	102.4	0.333628	0.450457	O1_180420	Old
8515	qNSC	102.5	0.60031	0.810524	O1_180420	Old
8516	qNSC	102.6	-0.533308	0.510358	O1_180420	Old
8517	qNSC	102.7	0.261462	0.43011	O1_180420	Old
8518	qNSC	102.8	0.0192413	0.633516	O1_180420	Old
8519	qNSC	102.9	0.312634	0.422111	O1_180420	Old
8520	qNSC	103	1.39816	1.5769	O1_180420	Old
8521	qNSC	103.1	0.166092	0.394988	O1_180420	Old
8522	qNSC	103.2	-0.199213	0.477817	O1_180420	Old
8523	qNSC	103.3	-0.347191	1.0879	O1_180420	Old
8524	qNSC	103.4	0	0	O1_180420	Old
8525	qNSC	103.5	1.67373	0.555183	O1_180420	Old
8526	qNSC	103.6	0	0	O1_180420	Old
8527	qNSC	103.7	-0.00761962	0.296284	O1_180420	Old
8528	qNSC	103.8	0.834166	0.686929	O1_180420	Old
8529	qNSC	103.9	-0.168524	0.523995	O1_180420	Old
8530	qNSC	104	-1.07075	0.870629	O1_180420	Old
8531	qNSC	104.1	0.0520443	0.443296	O1_180420	Old
8532	qNSC	104.2	0	0	O1_180420	Old
8533	qNSC	104.3	0	0	O1_180420	Old
8534	qNSC	104.4	1.06115	0.722826	O1_180420	Old
8535	qNSC	104.5	0	0	O1_180420	Old
8536	qNSC	104.6	-0.440595	0.330226	O1_180420	Old
8537	qNSC	104.7	0.0353668	0.972108	O1_180420	Old
8538	qNSC	104.8	-0.914193	0.896657	O1_180420	Old
8539	qNSC	104.9	0	0	O1_180420	Old
8540	qNSC	105	-1.07064	0.444364	O1_180420	Old
8541	qNSC	105.1	0	0	O1_180420	Old
8542	qNSC	105.2	0.0471331	0.401464	O1_180420	Old
8543	qNSC	105.3	0	0	O1_180420	Old
8544	qNSC	105.4	0	0	O1_180420	Old
8545	qNSC	105.5	-0.287036	1.74245	O1_180420	Old
8546	qNSC	105.6	0	0	O1_180420	Old
8547	qNSC	105.7	-0.702994	0.813925	O1_180420	Old
8548	qNSC	105.8	-1.13801	0.925321	O1_180420	Old
8549	qNSC	105.9	-0.587737	0.440509	O1_180420	Old
8550	qNSC	106	-0.303428	0.528161	O1_180420	Old
8551	qNSC	106.1	0	0	O1_180420	Old
8552	qNSC	106.2	0.175381	0.288505	O1_180420	Old
8553	qNSC	106.3	0.193213	0.744236	O1_180420	Old
8554	qNSC	106.4	0	0	O1_180420	Old
8555	qNSC	106.5	0	0	O1_180420	Old
8556	qNSC	106.6	0.394225	0.532274	O1_180420	Old
8557	qNSC	106.7	-0.186041	0.926617	O1_180420	Old
8558	qNSC	106.8	-0.708498	0.547152	O1_180420	Old
8559	qNSC	106.9	-0.0808711	0.333077	O1_180420	Old
8560	qNSC	107	-0.766658	0.687483	O1_180420	Old
8561	qNSC	107.1	-0.306807	0.535867	O1_180420	Old
8562	qNSC	107.2	-0.552295	0.667632	O1_180420	Old
8563	qNSC	107.3	-0.570319	0.463728	O1_180420	Old
8564	qNSC	107.4	0.64538	0.922763	O1_180420	Old
8565	qNSC	107.5	0.0325272	0.779728	O1_180420	Old
8566	qNSC	107.6	1.37969	0.45765	O1_180420	Old
8567	qNSC	107.7	-0.172374	0.85855	O1_180420	Old
8568	qNSC	107.8	0	0	O1_180420	Old
8569	qNSC	107.9	1.76981	0.587056	O1_180420	Old
8570	qNSC	108	1.4855	1.43938	O1_180420	Old
8571	qNSC	108.1	0.716139	0.966914	O1_180420	Old
8572	qNSC	108.2	1.33462	0.713997	O1_180420	Old
8573	qNSC	108.3	0.520252	0.604363	O1_180420	Old
8574	qNSC	108.4	-0.120819	0.497605	O1_180420	Old
8575	qNSC	108.5	-0.572514	0.528857	O1_180420	Old
8576	qNSC	108.6	0.0546902	0.465833	O1_180420	Old
8577	qNSC	108.7	0	0	O1_180420	Old
8578	qNSC	108.8	0	0	O1_180420	Old
8579	qNSC	108.9	-0.120854	0.993178	O1_180420	Old
8580	qNSC	109	0.293957	0.483566	O1_180420	Old
8581	qNSC	109.1	0	0	O1_180420	Old
8582	qNSC	109.2	1.27213	0.421972	O1_180420	Old
8583	qNSC	109.3	0.580636	0.96137	O1_180420	Old
8584	qNSC	109.4	0	0	O1_180420	Old
8585	qNSC	109.5	0	0	O1_180420	Old
8586	qNSC	109.6	-0.165028	0.82196	O1_180420	Old
8587	qNSC	109.7	1.64359	0.545186	O1_180420	Old
8588	qNSC	109.8	-0.262606	0.902749	O1_180420	Old
8589	qNSC	109.9	0	0	O1_180420	Old
8590	qNSC	110	61.3982	18.2131	O1_180420	Old
8591	qNSC	110.1	-0.490506	0.431169	O1_180420	Old
8592	qNSC	110.2	-0.0383715	0.158038	O1_180420	Old
8593	qNSC	110.3	-0.261105	0.569448	O1_180420	Old
8594	qNSC	110.4	-0.229721	0.55099	O1_180420	Old
8595	qNSC	110.5	0	0	O1_180420	Old
8596	qNSC	110.6	-0.156262	0.778297	O1_180420	Old
8597	qNSC	110.7	0.0619759	0.527891	O1_180420	Old
8598	qNSC	110.8	0	0	O1_180420	Old
8599	qNSC	110.9	0	0	O1_180420	Old
8600	qNSC	111	1.20292	1.02596	O1_180420	Old
8601	qNSC	111.1	0.515773	1.05709	O1_180420	Old
8602	qNSC	111.2	0.0482883	0.768745	O1_180420	Old
8603	qNSC	111.3	0	0	O1_180420	Old
8604	qNSC	111.4	1.28086	0.424868	O1_180420	Old
8605	qNSC	111.5	-0.736552	1.07113	O1_180420	Old
8606	qNSC	111.6	0	0	O1_180420	Old
8607	qNSC	111.7	-0.355825	1.77227	O1_180420	Old
8608	qNSC	111.8	0	0	O1_180420	Old
8609	qNSC	111.9	0	0	O1_180420	Old
8610	qNSC	112	27.5873	7.6923	O1_180420	Old
8611	qNSC	112.1	0.34572	0.466783	O1_180420	Old
8612	qNSC	112.2	-0.160146	0.797646	O1_180420	Old
8613	qNSC	112.3	-0.167086	0.746647	O1_180420	Old
8614	qNSC	112.4	-0.166352	1.02281	O1_180420	Old
8615	qNSC	112.5	0.227555	0.541155	O1_180420	Old
8616	qNSC	112.6	0.353758	0.477636	O1_180420	Old
8617	qNSC	112.7	0	0	O1_180420	Old
8618	qNSC	112.8	-0.314696	0.754804	O1_180420	Old
8619	qNSC	112.9	0.175605	0.41761	O1_180420	Old
8620	qNSC	113	6.15498	6.60676	O1_180420	Old
8621	qNSC	113.1	0	0	O1_180420	Old
8622	qNSC	113.2	0.165234	0.392948	O1_180420	Old
8623	qNSC	113.3	0.15745	0.891932	O1_180420	Old
8624	qNSC	113.4	0.0797125	0.989368	O1_180420	Old
8625	qNSC	113.5	1.14067	0.723377	O1_180420	Old
8626	qNSC	113.6	-0.0688861	0.283716	O1_180420	Old
8627	qNSC	113.7	-0.89937	0.937718	O1_180420	Old
8628	qNSC	113.8	0	0	O1_180420	Old
8629	qNSC	113.9	2.00585	0.665351	O1_180420	Old
8630	qNSC	114	-0.0950136	1.36999	O1_180420	Old
8631	qNSC	114.1	0	0	O1_180420	Old
8632	qNSC	114.2	0	0	O1_180420	Old
8633	qNSC	114.3	0	0	O1_180420	Old
8634	qNSC	114.4	0	0	O1_180420	Old
8635	qNSC	114.5	0	0	O1_180420	Old
8636	qNSC	114.6	0	0	O1_180420	Old
8637	qNSC	114.7	0	0	O1_180420	Old
8638	qNSC	114.8	0	0	O1_180420	Old
8639	qNSC	114.9	1.96091	0.722076	O1_180420	Old
8640	qNSC	115	0.733643	3.04682	O1_180420	Old
8641	qNSC	115.1	1.92478	0.965588	O1_180420	Old
8642	qNSC	115.2	-0.612602	0.459145	O1_180420	Old
8643	qNSC	115.3	0	0	O1_180420	Old
8644	qNSC	115.4	0	0	O1_180420	Old
8645	qNSC	115.5	0	0	O1_180420	Old
8646	qNSC	115.6	0	0	O1_180420	Old
8647	qNSC	115.7	0.0479205	0.408171	O1_180420	Old
8648	qNSC	115.8	0.884046	0.652382	O1_180420	Old
8649	qNSC	115.9	-0.165773	0.825669	O1_180420	Old
8650	qNSC	116	2.51455	1.7471	O1_180420	Old
8651	qNSC	116.1	-0.487214	0.555863	O1_180420	Old
8652	qNSC	116.2	0.163598	0.833531	O1_180420	Old
8653	qNSC	116.3	-0.225256	0.540281	O1_180420	Old
8654	qNSC	116.4	-0.193941	0.965969	O1_180420	Old
8655	qNSC	116.5	-0.424055	0.317829	O1_180420	Old
8656	qNSC	116.6	0.290068	0.477167	O1_180420	Old
8657	qNSC	116.7	0	0	O1_180420	Old
8658	qNSC	116.8	-0.115524	0.930752	O1_180420	Old
8659	qNSC	116.9	0.344422	0.46503	O1_180420	Old
8660	qNSC	117	6.7865	2.58208	O1_180420	Old
8661	qNSC	117.1	0.836418	1.3503	O1_180420	Old
8662	qNSC	117.2	0	0	O1_180420	Old
8663	qNSC	117.3	0.402838	0.543903	O1_180420	Old
8664	qNSC	117.4	0	0	O1_180420	Old
8665	qNSC	117.5	-0.0541933	0.791225	O1_180420	Old
8666	qNSC	117.6	-1.05981	0.861737	O1_180420	Old
8667	qNSC	117.7	0	0	O1_180420	Old
8668	qNSC	117.8	-0.189763	0.945157	O1_180420	Old
8669	qNSC	117.9	0.296133	0.470255	O1_180420	Old
8670	qNSC	118	0.296515	0.526215	O1_180420	Old
8671	qNSC	118.1	2.39379	0.679899	O1_180420	Old
8672	qNSC	118.2	0.168657	0.401087	O1_180420	Old
8673	qNSC	118.3	-1.01884	0.904994	O1_180420	Old
8674	qNSC	118.4	-0.151636	0.755256	O1_180420	Old
8675	qNSC	118.5	1.24647	0.41346	O1_180420	Old
8676	qNSC	118.6	0.152721	0.855163	O1_180420	Old
8677	qNSC	118.7	0	0	O1_180420	Old
8678	qNSC	118.8	0	0	O1_180420	Old
8679	qNSC	118.9	0.0234937	0.691337	O1_180420	Old
8680	qNSC	119	-0.579273	0.471009	O1_180420	Old
8681	qNSC	119.1	0	0	O1_180420	Old
8682	qNSC	119.2	0.224432	0.533728	O1_180420	Old
8683	qNSC	119.3	0	0	O1_180420	Old
8684	qNSC	119.4	0	0	O1_180420	Old
8685	qNSC	119.5	0	0	O1_180420	Old
8686	qNSC	119.6	0	0	O1_180420	Old
8687	qNSC	119.7	-0.183287	0.912902	O1_180420	Old
8688	qNSC	119.8	0	0	O1_180420	Old
8689	qNSC	119.9	0.88766	1.47643	O1_180420	Old
8690	qNSC	120	75.5878	38.7486	O1_180420	Old
8691	qNSC	120.1	0	0	O1_180420	Old
8692	qNSC	120.2	-0.248898	0.492771	O1_180420	Old
8693	qNSC	120.3	-0.0577172	0.237715	O1_180420	Old
8694	qNSC	120.4	1.08291	0.914802	O1_180420	Old
8695	qNSC	120.5	-0.0731394	0.301233	O1_180420	Old
8696	qNSC	120.6	0.638123	0.861579	O1_180420	Old
8697	qNSC	120.7	0	0	O1_180420	Old
8698	qNSC	120.8	0.42702	0.710097	O1_180420	Old
8699	qNSC	120.9	-0.682286	0.891559	O1_180420	Old
8700	qNSC	121	4.44095	3.75384	O1_180420	Old
8701	qNSC	121.1	0	0	O1_180420	Old
8702	qNSC	121.2	0	0	O1_180420	Old
8703	qNSC	121.3	0.297547	0.942606	O1_180420	Old
8704	qNSC	121.4	0	0	O1_180420	Old
8705	qNSC	121.5	-0.215957	1.07562	O1_180420	Old
8706	qNSC	121.6	0	0	O1_180420	Old
8707	qNSC	121.7	0.682442	0.769612	O1_180420	Old
8708	qNSC	121.8	0.117094	0.81138	O1_180420	Old
8709	qNSC	121.9	-0.99742	0.958022	O1_180420	Old
8710	qNSC	122	-0.687622	1.34585	O1_180420	Old
8711	qNSC	122.1	-0.0716202	0.294976	O1_180420	Old
8712	qNSC	122.2	0	0	O1_180420	Old
8713	qNSC	122.3	0.169527	0.403156	O1_180420	Old
8714	qNSC	122.4	-0.121717	0.976835	O1_180420	Old
8715	qNSC	122.5	0	0	O1_180420	Old
8716	qNSC	122.6	0	0	O1_180420	Old
8717	qNSC	122.7	0	0	O1_180420	Old
8718	qNSC	122.8	0	0	O1_180420	Old
8719	qNSC	122.9	1.88873	0.884279	O1_180420	Old
8720	qNSC	123	0.640536	0.726508	O1_180420	Old
8721	qNSC	123.1	0	0	O1_180420	Old
8722	qNSC	123.2	0	0	O1_180420	Old
8723	qNSC	123.3	-0.0602573	0.248177	O1_180420	Old
8724	qNSC	123.4	0	0	O1_180420	Old
8725	qNSC	123.5	0.652891	0.934212	O1_180420	Old
8726	qNSC	123.6	-0.489387	0.397922	O1_180420	Old
8727	qNSC	123.7	0.188709	0.448774	O1_180420	Old
8728	qNSC	123.8	-1.21937	0.880642	O1_180420	Old
8729	qNSC	123.9	-0.978946	0.382231	O1_180420	Old
8730	qNSC	124	6.23487	2.56402	O1_180420	Old
8731	qNSC	124.1	-0.774796	1.12045	O1_180420	Old
8732	qNSC	124.2	0	0	O1_180420	Old
8733	qNSC	124.3	0	0	O1_180420	Old
8734	qNSC	124.4	-0.577283	0.46939	O1_180420	Old
8735	qNSC	124.5	1.4752	0.48933	O1_180420	Old
8736	qNSC	124.6	0	0	O1_180420	Old
8737	qNSC	124.7	0.398784	0.656007	O1_180420	Old
8738	qNSC	124.8	-0.2477	0.526265	O1_180420	Old
8739	qNSC	124.9	0	0	O1_180420	Old
8740	qNSC	125	26.19	8.44009	O1_180420	Old
8741	qNSC	125.1	0	0	O1_180420	Old
8742	qNSC	125.2	-0.163962	0.816652	O1_180420	Old
8743	qNSC	125.3	0	0	O1_180420	Old
8744	qNSC	125.4	-0.205685	0.49334	O1_180420	Old
8745	qNSC	125.5	0	0	O1_180420	Old
8746	qNSC	125.6	-0.527831	0.462062	O1_180420	Old
8747	qNSC	125.7	0	0	O1_180420	Old
8748	qNSC	125.8	-0.472292	0.353983	O1_180420	Old
8749	qNSC	125.9	1.32781	0.803786	O1_180420	Old
8750	qNSC	126	3.47846	1.41335	O1_180420	Old
8751	qNSC	126.1	-0.15717	0.78282	O1_180420	Old
8752	qNSC	126.2	0	0	O1_180420	Old
8753	qNSC	126.3	-0.0547343	0.22543	O1_180420	Old
8754	qNSC	126.4	0.266682	0.764862	O1_180420	Old
8755	qNSC	126.5	0	0	O1_180420	Old
8756	qNSC	126.6	0	0	O1_180420	Old
8757	qNSC	126.7	-0.0713749	0.293966	O1_180420	Old
8758	qNSC	126.8	-0.0612645	0.252325	O1_180420	Old
8759	qNSC	126.9	-0.0424108	0.680345	O1_180420	Old
8760	qNSC	127	7.18496	2.5827	O1_180420	Old
8761	qNSC	127.1	-0.222469	0.533596	O1_180420	Old
8762	qNSC	127.2	-0.567893	0.790962	O1_180420	Old
8763	qNSC	127.3	-0.0128692	0.698558	O1_180420	Old
8764	qNSC	127.4	0.285576	0.469779	O1_180420	Old
8765	qNSC	127.5	-0.514508	0.418348	O1_180420	Old
8766	qNSC	127.6	-0.310601	0.634804	O1_180420	Old
8767	qNSC	127.7	-0.769423	0.701603	O1_180420	Old
8768	qNSC	127.8	0.73511	0.841551	O1_180420	Old
8769	qNSC	127.9	0.147882	0.351681	O1_180420	Old
8770	qNSC	128	1.05253	1.47162	O1_180420	Old
8771	qNSC	128.1	0	0	O1_180420	Old
8772	qNSC	128.2	0.194037	0.461443	O1_180420	Old
8773	qNSC	128.3	-0.908801	0.681146	O1_180420	Old
8774	qNSC	128.4	0	0	O1_180420	Old
8775	qNSC	128.5	0.0531716	0.452898	O1_180420	Old
8776	qNSC	128.6	0	0	O1_180420	Old
8777	qNSC	128.7	0	0	O1_180420	Old
8778	qNSC	128.8	0	0	O1_180420	Old
8779	qNSC	128.9	0.457023	0.617062	O1_180420	Old
8780	qNSC	129	-0.722625	0.608076	O1_180420	Old
8781	qNSC	129.1	2.25593	2.25039	O1_180420	Old
8782	qNSC	129.2	0	0	O1_180420	Old
8783	qNSC	129.3	0.283986	0.467163	O1_180420	Old
8784	qNSC	129.4	-0.167569	1.15534	O1_180420	Old
8785	qNSC	129.5	0	0	O1_180420	Old
8786	qNSC	129.6	1.15264	0.382337	O1_180420	Old
8787	qNSC	129.7	0	0	O1_180420	Old
8788	qNSC	129.8	0.137239	0.477722	O1_180420	Old
8789	qNSC	129.9	0	0	O1_180420	Old
8790	qNSC	130	3.56189	1.84959	O1_180420	Old
8791	qNSC	130.1	-0.0735142	0.6069	O1_180420	Old
8792	qNSC	130.2	-0.479623	0.359478	O1_180420	Old
8793	qNSC	130.3	0	0	O1_180420	Old
8794	qNSC	130.4	0.169355	0.402746	O1_180420	Old
8795	qNSC	130.5	0	0	O1_180420	Old
8796	qNSC	130.6	0	0	O1_180420	Old
8797	qNSC	130.7	-0.640699	0.480204	O1_180420	Old
8798	qNSC	130.8	0	0	O1_180420	Old
8799	qNSC	130.9	0	0	O1_180420	Old
8800	qNSC	131	0.645439	1.64238	O1_180420	Old
8801	qNSC	131.1	1.54547	1.15043	O1_180420	Old
8802	qNSC	131.2	0.148059	0.352102	O1_180420	Old
8803	qNSC	131.3	-0.168458	0.839045	O1_180420	Old
8804	qNSC	131.4	1.21576	0.403272	O1_180420	Old
8805	qNSC	131.5	1.25246	0.415448	O1_180420	Old
8806	qNSC	131.6	0	0	O1_180420	Old
8807	qNSC	131.7	0	0	O1_180420	Old
8808	qNSC	131.8	0.400061	0.540152	O1_180420	Old
8809	qNSC	131.9	0	0	O1_180420	Old
8810	qNSC	132	1.26626	1.96229	O1_180420	Old
8811	qNSC	132.1	-0.164787	0.820761	O1_180420	Old
8812	qNSC	132.2	0	0	O1_180420	Old
8813	qNSC	132.3	0	0	O1_180420	Old
8814	qNSC	132.4	1.06727	0.706891	O1_180420	Old
8815	qNSC	132.5	0.166813	0.396701	O1_180420	Old
8816	qNSC	132.6	0	0	O1_180420	Old
8817	qNSC	132.7	0	0	O1_180420	Old
8818	qNSC	132.8	0	0	O1_180420	Old
8819	qNSC	132.9	-1.16959	0.797733	O1_180420	Old
8820	qNSC	133	4.21306	6.29229	O1_180420	Old
8821	qNSC	133.1	0.0534358	0.455149	O1_180420	Old
8822	qNSC	133.2	0	0	O1_180420	Old
8823	qNSC	133.3	0.384973	0.519782	O1_180420	Old
8824	qNSC	133.4	0.629898	0.842164	O1_180420	Old
8825	qNSC	133.5	0	0	O1_180420	Old
8826	qNSC	133.6	-0.232906	0.55863	O1_180420	Old
8827	qNSC	133.7	0	0	O1_180420	Old
8828	qNSC	133.8	0.166078	0.394955	O1_180420	Old
8829	qNSC	133.9	-0.23318	0.559287	O1_180420	Old
8830	qNSC	134	-0.643639	5.37377	O1_180420	Old
8831	qNSC	134.1	0.292011	0.480363	O1_180420	Old
8832	qNSC	134.2	0	0	O1_180420	Old
8833	qNSC	134.3	0.395678	0.534235	O1_180420	Old
8834	qNSC	134.4	0	0	O1_180420	Old
8835	qNSC	134.5	0	0	O1_180420	Old
8836	qNSC	134.6	0.47089	0.58355	O1_180420	Old
8837	qNSC	134.7	0	0	O1_180420	Old
8838	qNSC	134.8	-0.948271	1.3635	O1_180420	Old
8839	qNSC	134.9	0	0	O1_180420	Old
8840	qNSC	135	6.83947	2.56408	O1_180420	Old
8841	qNSC	135.1	0.364195	0.491727	O1_180420	Old
8842	qNSC	135.2	1.78533	0.537203	O1_180420	Old
8843	qNSC	135.3	0.197072	0.468662	O1_180420	Old
8844	qNSC	135.4	0.350221	0.832868	O1_180420	Old
8845	qNSC	135.5	0	0	O1_180420	Old
8846	qNSC	135.6	0	0	O1_180420	Old
8847	qNSC	135.7	-0.809484	1.58353	O1_180420	Old
8848	qNSC	135.8	0	0	O1_180420	Old
8849	qNSC	135.9	0	0	O1_180420	Old
8850	qNSC	136	-0.18174	0.905198	O1_180420	Old
8851	qNSC	136.1	0	0	O1_180420	Old
8852	qNSC	136.2	0.153767	0.365676	O1_180420	Old
8853	qNSC	136.3	0	0	O1_180420	Old
8854	qNSC	136.4	-0.223185	0.535314	O1_180420	Old
8855	qNSC	136.5	0	0	O1_180420	Old
8856	qNSC	136.6	0	0	O1_180420	Old
8857	qNSC	136.7	0	0	O1_180420	Old
8858	qNSC	136.8	-0.667966	0.502812	O1_180420	Old
8859	qNSC	136.9	-0.453315	0.33976	O1_180420	Old
8860	qNSC	137	-0.132985	6.76489	O1_180420	Old
8861	qNSC	137.1	0.471654	0.587529	O1_180420	Old
8862	qNSC	137.2	0	0	O1_180420	Old
8863	qNSC	137.3	0	0	O1_180420	Old
8864	qNSC	137.4	0	0	O1_180420	Old
8865	qNSC	137.5	0.416	0.797088	O1_180420	Old
8866	qNSC	137.6	0	0	O1_180420	Old
8867	qNSC	137.7	0	0	O1_180420	Old
8868	qNSC	137.8	0.634171	0.706704	O1_180420	Old
8869	qNSC	137.9	0	0	O1_180420	Old
8870	qNSC	138	1.74555	2.02469	O1_180420	Old
8871	qNSC	138.1	0	0	O1_180420	Old
8872	qNSC	138.2	-0.469268	0.925832	O1_180420	Old
8873	qNSC	138.3	0	0	O1_180420	Old
8874	qNSC	138.4	0	0	O1_180420	Old
8875	qNSC	138.5	0	0	O1_180420	Old
8876	qNSC	138.6	0	0	O1_180420	Old
8877	qNSC	138.7	0	0	O1_180420	Old
8878	qNSC	138.8	0	0	O1_180420	Old
8879	qNSC	138.9	-0.506096	0.411508	O1_180420	Old
8880	qNSC	139	0	0	O1_180420	Old
8881	qNSC	139.1	0	0	O1_180420	Old
8882	qNSC	139.2	0	0	O1_180420	Old
8883	qNSC	139.3	0	0	O1_180420	Old
8884	qNSC	139.4	0	0	O1_180420	Old
8885	qNSC	139.5	0	0	O1_180420	Old
8886	qNSC	139.6	0	0	O1_180420	Old
8887	qNSC	139.7	0.226447	0.587004	O1_180420	Old
8888	qNSC	139.8	1.17036	0.388213	O1_180420	Old
8889	qNSC	139.9	0	0	O1_180420	Old
8890	qNSC	140	0	0	O1_180420	Old
8891	qNSC	140.1	0	0	O1_180420	Old
8892	qNSC	140.2	-0.418392	0.645844	O1_180420	Old
8893	qNSC	140.3	0	0	O1_180420	Old
8894	qNSC	140.4	0	0	O1_180420	Old
8895	qNSC	140.5	0	0	O1_180420	Old
8896	qNSC	140.6	0	0	O1_180420	Old
8897	qNSC	140.7	-0.446759	0.334846	O1_180420	Old
8898	qNSC	140.8	0	0	O1_180420	Old
8899	qNSC	140.9	-0.824671	0.670542	O1_180420	Old
8900	qNSC	141	0.217801	0.517958	O1_180420	Old
8901	qNSC	141.1	-0.646095	0.484248	O1_180420	Old
8902	qNSC	141.2	0	0	O1_180420	Old
8903	qNSC	141.3	0	0	O1_180420	Old
8904	qNSC	141.4	-0.252305	0.605158	O1_180420	Old
8905	qNSC	141.5	0	0	O1_180420	Old
8906	qNSC	141.6	0	0	O1_180420	Old
8907	qNSC	141.7	1.55382	0.515408	O1_180420	Old
8908	qNSC	141.8	0	0	O1_180420	Old
8909	qNSC	141.9	0	0	O1_180420	Old
8910	qNSC	142	0.158459	0.376834	O1_180420	Old
8911	qNSC	142.1	0	0	O1_180420	Old
8912	qNSC	142.2	0	0	O1_180420	Old
8913	qNSC	142.3	0	0	O1_180420	Old
8914	qNSC	142.4	0	0	O1_180420	Old
8915	qNSC	142.5	0.269205	0.442847	O1_180420	Old
8916	qNSC	142.6	0	0	O1_180420	Old
8917	qNSC	142.7	0	0	O1_180420	Old
8918	qNSC	142.8	-0.0808459	0.717675	O1_180420	Old
8919	qNSC	142.9	0	0	O1_180420	Old
8920	qNSC	143	0	0	O1_180420	Old
8921	qNSC	143.1	3.67527	1.60327	O1_180420	Old
8922	qNSC	143.2	0.939785	0.686089	O1_180420	Old
8923	qNSC	143.3	1.29284	0.577092	O1_180420	Old
8924	qNSC	143.4	0	0	O1_180420	Old
8925	qNSC	143.5	-0.182389	0.908429	O1_180420	Old
8926	qNSC	143.6	0	0	O1_180420	Old
8927	qNSC	143.7	0	0	O1_180420	Old
8928	qNSC	143.8	2.77172	0.919394	O1_180420	Old
8929	qNSC	143.9	0.177405	0.421891	O1_180420	Old
8930	qNSC	144	0.17718	0.421356	O1_180420	Old
8931	qNSC	144.1	1.91727	0.635968	O1_180420	Old
8932	qNSC	144.2	-0.214542	0.514583	O1_180420	Old
8933	qNSC	144.3	0.185014	0.439987	O1_180420	Old
8934	qNSC	144.4	0	0	O1_180420	Old
8935	qNSC	144.5	0.0526103	0.448117	O1_180420	Old
8936	qNSC	144.6	-0.519666	0.422542	O1_180420	Old
8937	qNSC	144.7	0	0	O1_180420	Old
8938	qNSC	144.8	0	0	O1_180420	Old
8939	qNSC	144.9	0	0	O1_180420	Old
8940	qNSC	145	-0.126242	0.952078	O1_180420	Old
8941	qNSC	145.1	5.37808	1.96801	O1_180420	Old
8942	qNSC	145.2	-0.37029	0.888147	O1_180420	Old
8943	qNSC	145.3	0	0	O1_180420	Old
8944	qNSC	145.4	0	0	O1_180420	Old
8945	qNSC	145.5	0	0	O1_180420	Old
8946	qNSC	145.6	0	0	O1_180420	Old
8947	qNSC	145.7	-0.498668	0.413126	O1_180420	Old
8948	qNSC	145.8	0.0354508	0.301958	O1_180420	Old
8949	qNSC	145.9	0.130678	0.793469	O1_180420	Old
8950	qNSC	146	4.14323	3.59152	O1_180420	Old
8951	qNSC	146.1	0	0	O1_180420	Old
8952	qNSC	146.2	-0.466165	0.37904	O1_180420	Old
8953	qNSC	146.3	-0.764774	0.834072	O1_180420	Old
8954	qNSC	146.4	0.388186	0.52412	O1_180420	Old
8955	qNSC	146.5	-0.219012	0.525304	O1_180420	Old
8956	qNSC	146.6	-0.468273	0.35097	O1_180420	Old
8957	qNSC	146.7	0	0	O1_180420	Old
8958	qNSC	146.8	0.52755	0.712286	O1_180420	Old
8959	qNSC	146.9	0	0	O1_180420	Old
8960	qNSC	147	12.8556	27.5861	O1_180420	Old
8961	qNSC	147.1	0	0	O1_180420	Old
8962	qNSC	147.2	-0.270316	1.34637	O1_180420	Old
8963	qNSC	147.3	0	0	O1_180420	Old
8964	qNSC	147.4	0	0	O1_180420	Old
8965	qNSC	147.5	0	0	O1_180420	Old
8966	qNSC	147.6	-1.34264	0.504885	O1_180420	Old
8967	qNSC	147.7	0	0	O1_180420	Old
8968	qNSC	147.8	0.281801	0.463569	O1_180420	Old
8969	qNSC	147.9	0	0	O1_180420	Old
8970	qNSC	148	0.734568	1.37316	O1_180420	Old
8971	qNSC	148.1	-1.03428	0.840972	O1_180420	Old
8972	qNSC	148.2	0	0	O1_180420	Old
8973	qNSC	148.3	1.25884	0.417565	O1_180420	Old
8974	qNSC	148.4	1.32487	0.439466	O1_180420	Old
8975	qNSC	148.5	0	0	O1_180420	Old
8976	qNSC	148.6	-0.531999	0.398733	O1_180420	Old
8977	qNSC	148.7	0	0	O1_180420	Old
8978	qNSC	148.8	1.31702	0.518688	O1_180420	Old
8979	qNSC	148.9	-0.182541	0.909185	O1_180420	Old
8980	qNSC	149	1.27952	1.00549	O1_180420	Old
8981	qNSC	149.1	7.24486	2.48777	O1_180420	Old
8982	qNSC	149.2	0	0	O1_180420	Old
8983	qNSC	149.3	0	0	O1_180420	Old
8984	qNSC	149.4	0	0	O1_180420	Old
8985	qNSC	149.5	0.344648	0.465335	O1_180420	Old
8986	qNSC	149.6	0	0	O1_180420	Old
8987	qNSC	149.7	0	0	O1_180420	Old
8988	qNSC	149.8	0	0	O1_180420	Old
8989	qNSC	149.9	0	0	O1_180420	Old
8990	qNSC	150	0.481986	0.650767	O1_180420	Old
8991	qNSC	150.1	0	0	O1_180420	Old
8992	qNSC	150.2	0.294171	0.483917	O1_180420	Old
8993	qNSC	150.3	0	0	O1_180420	Old
8994	qNSC	150.4	0	0	O1_180420	Old
8995	qNSC	150.5	0	0	O1_180420	Old
8996	qNSC	150.6	0.354097	0.842087	O1_180420	Old
8997	qNSC	150.7	0	0	O1_180420	Old
8998	qNSC	150.8	-0.222549	0.533788	O1_180420	Old
8999	qNSC	150.9	0.46512	0.627994	O1_180420	Old
9000	qNSC	151	4.40195	1.18043	O1_180420	Old
9001	qNSC	151.1	-0.0648218	0.266976	O1_180420	Old
9002	qNSC	151.2	0	0	O1_180420	Old
9003	qNSC	151.3	0	0	O1_180420	Old
9004	qNSC	151.4	0	0	O1_180420	Old
9005	qNSC	151.5	0.257079	0.705389	O1_180420	Old
9006	qNSC	151.6	1.99361	0.661291	O1_180420	Old
9007	qNSC	151.7	0	0	O1_180420	Old
9008	qNSC	151.8	0	0	O1_180420	Old
9009	qNSC	151.9	0	0	O1_180420	Old
9010	qNSC	152	3.40363	1.75807	O1_180420	Old
9011	qNSC	152.1	0	0	O1_180420	Old
9012	qNSC	152.2	0	0	O1_180420	Old
9013	qNSC	152.3	0	0	O1_180420	Old
9014	qNSC	152.4	0	0	O1_180420	Old
9015	qNSC	152.5	0.336302	0.553224	O1_180420	Old
9016	qNSC	152.6	0	0	O1_180420	Old
9017	qNSC	152.7	0	0	O1_180420	Old
9018	qNSC	152.8	0	0	O1_180420	Old
9019	qNSC	152.9	0	0	O1_180420	Old
9020	qNSC	153	0.0576239	0.490822	O1_180420	Old
9021	qNSC	153.1	0	0	O1_180420	Old
9022	qNSC	153.2	0	0	O1_180420	Old
9023	qNSC	153.3	0.170533	0.40555	O1_180420	Old
9024	qNSC	153.4	0	0	O1_180420	Old
9025	qNSC	153.5	0	0	O1_180420	Old
9026	qNSC	153.6	0	0	O1_180420	Old
9027	qNSC	153.7	0	0	O1_180420	Old
9028	qNSC	153.8	0	0	O1_180420	Old
9029	qNSC	153.9	0	0	O1_180420	Old
9030	qNSC	154	0	0	O1_180420	Old
9031	qNSC	154.1	-0.494506	0.402084	O1_180420	Old
9032	qNSC	154.2	0	0	O1_180420	Old
9033	qNSC	154.3	0	0	O1_180420	Old
9034	qNSC	154.4	-0.531577	0.432227	O1_180420	Old
9035	qNSC	154.5	0	0	O1_180420	Old
9036	qNSC	154.6	0	0	O1_180420	Old
9037	qNSC	154.7	0.0527527	0.449331	O1_180420	Old
9038	qNSC	154.8	-0.171021	0.85181	O1_180420	Old
9039	qNSC	154.9	-0.53423	0.434384	O1_180420	Old
9040	qNSC	155	0	0	O1_180420	Old
9041	qNSC	155.1	1.20381	0.948679	O1_180420	Old
9042	qNSC	155.2	0.157222	0.373893	O1_180420	Old
9043	qNSC	155.3	1.6007	0.501259	O1_180420	Old
9044	qNSC	155.4	0	0	O1_180420	Old
9045	qNSC	155.5	0	0	O1_180420	Old
9046	qNSC	155.6	0.0489627	0.417048	O1_180420	Old
9047	qNSC	155.7	0.18035	0.428895	O1_180420	Old
9048	qNSC	155.8	0	0	O1_180420	Old
9049	qNSC	155.9	0	0	O1_180420	Old
9050	qNSC	156	-0.180272	0.706718	O1_180420	Old
9051	qNSC	156.1	0.618616	0.753165	O1_180420	Old
9052	qNSC	156.2	0	0	O1_180420	Old
9053	qNSC	156.3	0	0	O1_180420	Old
9054	qNSC	156.4	0	0	O1_180420	Old
9055	qNSC	156.5	0	0	O1_180420	Old
9056	qNSC	156.6	0	0	O1_180420	Old
9057	qNSC	156.7	0	0	O1_180420	Old
9058	qNSC	156.8	-0.0642682	0.264696	O1_180420	Old
9059	qNSC	156.9	0	0	O1_180420	Old
9060	qNSC	157	0	0	O1_180420	Old
9061	qNSC	157.1	1.63331	1.75847	O1_180420	Old
9062	qNSC	157.2	0.196074	0.466287	O1_180420	Old
9063	qNSC	157.3	0	0	O1_180420	Old
9064	qNSC	157.4	0.179666	0.427269	O1_180420	Old
9065	qNSC	157.5	0	0	O1_180420	Old
9066	qNSC	157.6	-0.217703	0.520533	O1_180420	Old
9067	qNSC	157.7	0	0	O1_180420	Old
9068	qNSC	157.8	0.425458	0.574444	O1_180420	Old
9069	qNSC	157.9	-0.182652	0.909739	O1_180420	Old
9070	qNSC	158	-0.00744809	0.296176	O1_180420	Old
9071	qNSC	158.1	1.49013	0.494285	O1_180420	Old
9072	qNSC	158.2	0	0	O1_180420	Old
9073	qNSC	158.3	-0.0626397	0.257989	O1_180420	Old
9074	qNSC	158.4	-0.503952	0.409764	O1_180420	Old
9075	qNSC	158.5	0.119923	0.42864	O1_180420	Old
9076	qNSC	158.6	0	0	O1_180420	Old
9077	qNSC	158.7	0	0	O1_180420	Old
9078	qNSC	158.8	0	0	O1_180420	Old
9079	qNSC	158.9	-0.232036	0.556543	O1_180420	Old
9080	qNSC	159	0	0	O1_180420	Old
9081	qNSC	159.1	0.616853	0.904303	O1_180420	Old
9082	qNSC	159.2	0	0	O1_180420	Old
9083	qNSC	159.3	0	0	O1_180420	Old
9084	qNSC	159.4	1.96921	0.456379	O1_180420	Old
9085	qNSC	159.5	0	0	O1_180420	Old
9086	qNSC	159.6	-0.182785	0.910404	O1_180420	Old
9087	qNSC	159.7	0	0	O1_180420	Old
9088	qNSC	159.8	-0.0548975	0.624077	O1_180420	Old
9089	qNSC	159.9	0	0	O1_180420	Old
9090	qNSC	160	3.13413	1.06485	O1_180420	Old
9091	qNSC	160.1	-0.632292	0.656746	O1_180420	Old
9092	qNSC	160.2	-0.47718	0.357647	O1_180420	Old
9093	qNSC	160.3	-0.230609	0.55312	O1_180420	Old
9094	qNSC	160.4	0	0	O1_180420	Old
9095	qNSC	160.5	0.284474	0.467966	O1_180420	Old
9096	qNSC	160.6	0	0	O1_180420	Old
9097	qNSC	160.7	0	0	O1_180420	Old
9098	qNSC	160.8	0	0	O1_180420	Old
9099	qNSC	160.9	0	0	O1_180420	Old
9100	qNSC	161	0	0	O1_180420	Old
9101	qNSC	161.1	0.474037	0.829163	O1_180420	Old
9102	qNSC	161.2	0	0	O1_180420	Old
9103	qNSC	161.3	0	0	O1_180420	Old
9104	qNSC	161.4	0	0	O1_180420	Old
9105	qNSC	161.5	-0.595892	0.933314	O1_180420	Old
9106	qNSC	161.6	0	0	O1_180420	Old
9107	qNSC	161.7	-0.096431	0.531581	O1_180420	Old
9108	qNSC	161.8	1.9459	0.586121	O1_180420	Old
9109	qNSC	161.9	0	0	O1_180420	Old
9110	qNSC	162	0	0	O1_180420	Old
9111	qNSC	162.1	0	0	O1_180420	Old
9112	qNSC	162.2	0	0	O1_180420	Old
9113	qNSC	162.3	0	0	O1_180420	Old
9114	qNSC	162.4	0	0	O1_180420	Old
9115	qNSC	162.5	1.31812	0.437228	O1_180420	Old
9116	qNSC	162.6	0	0	O1_180420	Old
9117	qNSC	162.7	-0.295952	0.709846	O1_180420	Old
9118	qNSC	162.8	0.183006	0.435211	O1_180420	Old
9119	qNSC	162.9	-0.184448	0.918685	O1_180420	Old
9120	qNSC	163	-0.637307	1.39351	O1_180420	Old
9121	qNSC	163.1	0	0	O1_180420	Old
9122	qNSC	163.2	0	0	O1_180420	Old
9123	qNSC	163.3	0	0	O1_180420	Old
9124	qNSC	163.4	0	0	O1_180420	Old
9125	qNSC	163.5	0	0	O1_180420	Old
9126	qNSC	163.6	0	0	O1_180420	Old
9127	qNSC	163.7	0	0	O1_180420	Old
9128	qNSC	163.8	0	0	O1_180420	Old
9129	qNSC	163.9	0	0	O1_180420	Old
9130	qNSC	164	0	0	O1_180420	Old
9131	qNSC	164.1	17.3994	7.50323	O1_180420	Old
9132	qNSC	164.2	-0.639878	0.479588	O1_180420	Old
9133	qNSC	164.3	0	0	O1_180420	Old
9134	qNSC	164.4	0	0	O1_180420	Old
9135	qNSC	164.5	0	0	O1_180420	Old
9136	qNSC	164.6	0.713351	1.29495	O1_180420	Old
9137	qNSC	164.7	0.293234	0.482376	O1_180420	Old
9138	qNSC	164.8	0	0	O1_180420	Old
9139	qNSC	164.9	0.0477769	0.406948	O1_180420	Old
9140	qNSC	165	-0.214035	0.513368	O1_180420	Old
9141	qNSC	165.1	-0.474858	1.43151	O1_180420	Old
9142	qNSC	165.2	-0.502995	0.408987	O1_180420	Old
9143	qNSC	165.3	-0.210681	1.04935	O1_180420	Old
9144	qNSC	165.4	0	0	O1_180420	Old
9145	qNSC	165.5	0	0	O1_180420	Old
9146	qNSC	165.6	0	0	O1_180420	Old
9147	qNSC	165.7	-0.227489	0.545637	O1_180420	Old
9148	qNSC	165.8	0	0	O1_180420	Old
9149	qNSC	165.9	0	0	O1_180420	Old
9150	qNSC	166	0.465419	1.06892	O1_180420	Old
9151	qNSC	166.1	0.0254692	0.0605689	O1_180420	Old
9152	qNSC	166.2	0.151577	0.360469	O1_180420	Old
9153	qNSC	166.3	0	0	O1_180420	Old
9154	qNSC	166.4	1.67602	0.555943	O1_180420	Old
9155	qNSC	166.5	0	0	O1_180420	Old
9156	qNSC	166.6	0.00772187	0.95563	O1_180420	Old
9157	qNSC	166.7	0	0	O1_180420	Old
9158	qNSC	166.8	-0.253258	0.607445	O1_180420	Old
9159	qNSC	166.9	0	0	O1_180420	Old
9160	qNSC	167	3.35648	1.62177	O1_180420	Old
9161	qNSC	167.1	-2.11538	0.793103	O1_180420	Old
9162	qNSC	167.2	0.334233	0.499934	O1_180420	Old
9163	qNSC	167.3	0	0	O1_180420	Old
9164	qNSC	167.4	0	0	O1_180420	Old
9165	qNSC	167.5	-0.20846	0.499996	O1_180420	Old
9166	qNSC	167.6	-0.0682426	0.281065	O1_180420	Old
9167	qNSC	167.7	0	0	O1_180420	Old
9168	qNSC	167.8	0	0	O1_180420	Old
9169	qNSC	167.9	0.299605	0.492856	O1_180420	Old
9170	qNSC	168	-1.54594	8.04883	O1_180420	Old
9171	qNSC	168.1	0	0	O1_180420	Old
9172	qNSC	168.2	0.242323	0.576274	O1_180420	Old
9173	qNSC	168.3	0	0	O1_180420	Old
9174	qNSC	168.4	0	0	O1_180420	Old
9175	qNSC	168.5	1.5635	0.518621	O1_180420	Old
9176	qNSC	168.6	0.411829	0.677466	O1_180420	Old
9177	qNSC	168.7	0.0533632	0.45453	O1_180420	Old
9178	qNSC	168.8	-0.530533	0.431378	O1_180420	Old
9179	qNSC	168.9	0	0	O1_180420	Old
9180	qNSC	169	2.01045	1.08183	O1_180420	Old
9181	qNSC	169.1	-0.443993	1.0239	O1_180420	Old
9182	qNSC	169.2	0	0	O1_180420	Old
9183	qNSC	169.3	0	0	O1_180420	Old
9184	qNSC	169.4	0.356286	0.586098	O1_180420	Old
9185	qNSC	169.5	0	0	O1_180420	Old
9186	qNSC	169.6	0	0	O1_180420	Old
9187	qNSC	169.7	0.164194	0.390473	O1_180420	Old
9188	qNSC	169.8	0.361408	0.487965	O1_180420	Old
9189	qNSC	169.9	0	0	O1_180420	Old
9190	qNSC	170	-0.497085	0.805521	O1_180420	Old
9191	qNSC	170.1	-0.100381	0.582614	O1_180420	Old
9192	qNSC	170.2	0	0	O1_180420	Old
9193	qNSC	170.3	-0.565871	0.460111	O1_180420	Old
9194	qNSC	170.4	-0.206698	0.495769	O1_180420	Old
9195	qNSC	170.5	0	0	O1_180420	Old
9196	qNSC	170.6	-0.431891	2.15113	O1_180420	Old
9197	qNSC	170.7	0	0	O1_180420	Old
9198	qNSC	170.8	0	0	O1_180420	Old
9199	qNSC	170.9	-0.47716	0.357631	O1_180420	Old
9200	qNSC	171	-0.339544	1.69117	O1_180420	Old
9201	qNSC	171.1	0.73678	2.70939	O1_180420	Old
9202	qNSC	171.2	0	0	O1_180420	Old
9203	qNSC	171.3	0.234805	0.558395	O1_180420	Old
9204	qNSC	171.4	0	0	O1_180420	Old
9205	qNSC	171.5	-0.500258	0.374943	O1_180420	Old
9206	qNSC	171.6	0	0	O1_180420	Old
9207	qNSC	171.7	0.282685	0.465023	O1_180420	Old
9208	qNSC	171.8	0	0	O1_180420	Old
9209	qNSC	171.9	0	0	O1_180420	Old
9210	qNSC	172	0.374585	0.505756	O1_180420	Old
9211	qNSC	172.1	0	0	O1_180420	Old
9212	qNSC	172.2	0	0	O1_180420	Old
9213	qNSC	172.3	0	0	O1_180420	Old
9214	qNSC	172.4	1.57168	0.368217	O1_180420	Old
9215	qNSC	172.5	1.30486	0.432827	O1_180420	Old
9216	qNSC	172.6	0	0	O1_180420	Old
9217	qNSC	172.7	0	0	O1_180420	Old
9218	qNSC	172.8	0.370616	0.500397	O1_180420	Old
9219	qNSC	172.9	0	0	O1_180420	Old
9220	qNSC	173	-0.631172	1.26754	O1_180420	Old
9221	qNSC	173.1	-0.873634	0.819033	O1_180420	Old
9222	qNSC	173.2	0	0	O1_180420	Old
9223	qNSC	173.3	0	0	O1_180420	Old
9224	qNSC	173.4	0	0	O1_180420	Old
9225	qNSC	173.5	0.346868	0.468332	O1_180420	Old
9226	qNSC	173.6	0	0	O1_180420	Old
9227	qNSC	173.7	0	0	O1_180420	Old
9228	qNSC	173.8	0.357994	0.483355	O1_180420	Old
9229	qNSC	173.9	0	0	O1_180420	Old
9230	qNSC	174	16.9284	15.7879	O1_180420	Old
9231	qNSC	174.1	0	0	O1_180420	Old
9232	qNSC	174.2	0	0	O1_180420	Old
9233	qNSC	174.3	0	0	O1_180420	Old
9234	qNSC	174.4	0	0	O1_180420	Old
9235	qNSC	174.5	1.9226	0.637736	O1_180420	Old
9236	qNSC	174.6	-0.526836	0.428372	O1_180420	Old
9237	qNSC	174.7	0	0	O1_180420	Old
9238	qNSC	174.8	0	0	O1_180420	Old
9239	qNSC	174.9	0	0	O1_180420	Old
9240	qNSC	175	38.4644	14.2157	O1_180420	Old
9241	qNSC	175.1	0	0	O1_180420	Old
9242	qNSC	175.2	-0.498812	0.373859	O1_180420	Old
9243	qNSC	175.3	1.34132	0.444922	O1_180420	Old
9244	qNSC	175.4	0	0	O1_180420	Old
9245	qNSC	175.5	0	0	O1_180420	Old
9246	qNSC	175.6	0	0	O1_180420	Old
9247	qNSC	175.7	0.270746	0.445382	O1_180420	Old
9248	qNSC	175.8	0	0	O1_180420	Old
9249	qNSC	175.9	0	0	O1_180420	Old
9250	qNSC	176	2.81863	0.698293	O1_180420	Old
9251	qNSC	176.1	0.355463	0.479938	O1_180420	Old
9252	qNSC	176.2	0	0	O1_180420	Old
9253	qNSC	176.3	-0.0657383	0.270751	O1_180420	Old
9254	qNSC	176.4	0	0	O1_180420	Old
9255	qNSC	176.5	0	0	O1_180420	Old
9256	qNSC	176.6	0.0642384	0.547162	O1_180420	Old
9257	qNSC	176.7	-0.220358	0.528534	O1_180420	Old
9258	qNSC	176.8	-0.0630975	0.259874	O1_180420	Old
9259	qNSC	176.9	0	0	O1_180420	Old
9260	qNSC	177	1.16324	0.470725	O1_180420	Old
9261	qNSC	177.1	3.46006	0.964917	O1_180420	Old
9262	qNSC	177.2	-0.0470287	0.672377	O1_180420	Old
9263	qNSC	177.3	-0.317008	0.76035	O1_180420	Old
9264	qNSC	177.4	0.350311	0.472981	O1_180420	Old
9265	qNSC	177.5	-0.617603	0.462894	O1_180420	Old
9266	qNSC	177.6	0	0	O1_180420	Old
9267	qNSC	177.7	-0.496293	0.403537	O1_180420	Old
9268	qNSC	177.8	0	0	O1_180420	Old
9269	qNSC	177.9	0.38958	0.526001	O1_180420	Old
9270	qNSC	178	0.29197	0.480296	O1_180420	Old
9271	qNSC	178.1	1.28956	0.888138	O1_180420	Old
9272	qNSC	178.2	0	0	O1_180420	Old
9273	qNSC	178.3	0	0	O1_180420	Old
9274	qNSC	178.4	0.436104	0.53993	O1_180420	Old
9275	qNSC	178.5	0	0	O1_180420	Old
9276	qNSC	178.6	0	0	O1_180420	Old
9277	qNSC	178.7	0	0	O1_180420	Old
9278	qNSC	178.8	0	0	O1_180420	Old
9279	qNSC	178.9	0	0	O1_180420	Old
9280	qNSC	179	0	0	O1_180420	Old
9281	qNSC	179.1	30.4337	11.7985	O1_180420	Old
9282	qNSC	179.2	-0.403618	0.573905	O1_180420	Old
9283	qNSC	179.3	0	0	O1_180420	Old
9284	qNSC	179.4	0.783061	1.18065	O1_180420	Old
9285	qNSC	179.5	-0.342487	0.821462	O1_180420	Old
9286	qNSC	179.6	0.0463943	0.395171	O1_180420	Old
9287	qNSC	179.7	1.6393	0.543765	O1_180420	Old
9288	qNSC	179.8	0	0	O1_180420	Old
9289	qNSC	179.9	0.142662	0.473	O1_180420	Old
9290	qNSC	180	0.235026	0.317327	O1_180420	Old
9291	qNSC	180.1	-0.151904	2.07297	O1_180420	Old
9292	qNSC	180.2	0	0	O1_180420	Old
9293	qNSC	180.3	0	0	O1_180420	Old
9294	qNSC	180.4	0	0	O1_180420	Old
9295	qNSC	180.5	0	0	O1_180420	Old
9296	qNSC	180.6	0	0	O1_180420	Old
9297	qNSC	180.7	-0.316364	0.844441	O1_180420	Old
9298	qNSC	180.8	-0.202679	1.00949	O1_180420	Old
9299	qNSC	180.9	0.357772	0.483055	O1_180420	Old
9300	qNSC	181	2.85988	1.73567	O1_180420	Old
9301	qNSC	181.1	1.41928	1.44277	O1_180420	Old
9302	qNSC	181.2	0	0	O1_180420	Old
9303	qNSC	181.3	0	0	O1_180420	Old
9304	qNSC	181.4	-0.189782	0.945254	O1_180420	Old
9305	qNSC	181.5	0	0	O1_180420	Old
9306	qNSC	181.6	-0.0273983	0.231199	O1_180420	Old
9307	qNSC	181.7	0.237222	0.564142	O1_180420	Old
9308	qNSC	181.8	0	0	O1_180420	Old
9309	qNSC	181.9	0	0	O1_180420	Old
9310	qNSC	182	-0.684309	0.9174	O1_180420	Old
9311	qNSC	182.1	0	0	O1_180420	Old
9312	qNSC	182.2	0	0	O1_180420	Old
9313	qNSC	182.3	0	0	O1_180420	Old
9314	qNSC	182.4	0	0	O1_180420	Old
9315	qNSC	182.5	0	0	O1_180420	Old
9316	qNSC	182.6	0	0	O1_180420	Old
9317	qNSC	182.7	0	0	O1_180420	Old
9318	qNSC	182.8	0	0	O1_180420	Old
9319	qNSC	182.9	0	0	O1_180420	Old
9320	qNSC	183	-0.849388	1.35748	O1_180420	Old
9321	qNSC	183.1	-0.0620277	0.255468	O1_180420	Old
9322	qNSC	183.2	0.272675	0.448556	O1_180420	Old
9323	qNSC	183.3	0	0	O1_180420	Old
9324	qNSC	183.4	0	0	O1_180420	Old
9325	qNSC	183.5	0	0	O1_180420	Old
9326	qNSC	183.6	-0.159579	1.02373	O1_180420	Old
9327	qNSC	183.7	0	0	O1_180420	Old
9328	qNSC	183.8	1.36983	0.45438	O1_180420	Old
9329	qNSC	183.9	-0.177535	0.884251	O1_180420	Old
9330	qNSC	184	0.164381	0.390918	O1_180420	Old
9331	qNSC	184.1	-0.76517	0.686631	O1_180420	Old
9332	qNSC	184.2	0.216125	0.513973	O1_180420	Old
9333	qNSC	184.3	0	0	O1_180420	Old
9334	qNSC	184.4	0	0	O1_180420	Old
9335	qNSC	184.5	0	0	O1_180420	Old
9336	qNSC	184.6	0.163384	0.388548	O1_180420	Old
9337	qNSC	184.7	0.279988	0.460586	O1_180420	Old
9338	qNSC	184.8	0	0	O1_180420	Old
9339	qNSC	184.9	0	0	O1_180420	Old
9340	qNSC	185	0	0	O1_180420	Old
9341	qNSC	185.1	-0.350001	1.20322	O1_180420	Old
9342	qNSC	185.2	0.668545	0.788422	O1_180420	Old
9343	qNSC	185.3	-0.535798	0.435659	O1_180420	Old
9344	qNSC	185.4	0	0	O1_180420	Old
9345	qNSC	185.5	0.429331	0.579672	O1_180420	Old
9346	qNSC	185.6	0.0521371	0.444087	O1_180420	Old
9347	qNSC	185.7	-0.401168	0.300676	O1_180420	Old
9348	qNSC	185.8	0	0	O1_180420	Old
9349	qNSC	185.9	0	0	O1_180420	Old
9350	qNSC	186	0.472995	1.16932	O1_180420	Old
9351	qNSC	186.1	0	0	O1_180420	Old
9352	qNSC	186.2	0.361094	0.487541	O1_180420	Old
9353	qNSC	186.3	0	0	O1_180420	Old
9354	qNSC	186.4	0	0	O1_180420	Old
9355	qNSC	186.5	0	0	O1_180420	Old
9356	qNSC	186.6	1.16895	0.904583	O1_180420	Old
9357	qNSC	186.7	-0.562891	0.457688	O1_180420	Old
9358	qNSC	186.8	0	0	O1_180420	Old
9359	qNSC	186.9	0	0	O1_180420	Old
9360	qNSC	187	3.06501	2.29705	O1_180420	Old
9361	qNSC	187.1	0.185284	0.440629	O1_180420	Old
9362	qNSC	187.2	-0.639599	0.52006	O1_180420	Old
9363	qNSC	187.3	-0.169508	0.844272	O1_180420	Old
9364	qNSC	187.4	0	0	O1_180420	Old
9365	qNSC	187.5	0.0551262	0.469547	O1_180420	Old
9366	qNSC	187.6	-0.254395	0.610171	O1_180420	Old
9367	qNSC	187.7	-0.0101912	0.278434	O1_180420	Old
9368	qNSC	187.8	0	0	O1_180420	Old
9369	qNSC	187.9	-0.524489	0.426463	O1_180420	Old
9370	qNSC	188	0.190372	0.997528	O1_180420	Old
9371	qNSC	188.1	0.279107	0.459137	O1_180420	Old
9372	qNSC	188.2	0	0	O1_180420	Old
9373	qNSC	188.3	0	0	O1_180420	Old
9374	qNSC	188.4	0	0	O1_180420	Old
9375	qNSC	188.5	-0.956968	0.368868	O1_180420	Old
9376	qNSC	188.6	0.286206	0.470814	O1_180420	Old
9377	qNSC	188.7	-0.676685	0.513171	O1_180420	Old
9378	qNSC	188.8	-0.523391	0.392282	O1_180420	Old
9379	qNSC	188.9	0.0594143	0.506071	O1_180420	Old
9380	qNSC	189	-0.533564	0.399906	O1_180420	Old
9381	qNSC	189.1	-0.964349	0.722779	O1_180420	Old
9382	qNSC	189.2	0.261821	0.4307	O1_180420	Old
9383	qNSC	189.3	0.193164	0.459368	O1_180420	Old
9384	qNSC	189.4	0	0	O1_180420	Old
9385	qNSC	189.5	-0.276387	0.662919	O1_180420	Old
9386	qNSC	189.6	0	0	O1_180420	Old
9387	qNSC	189.7	0	0	O1_180420	Old
9388	qNSC	189.8	0	0	O1_180420	Old
9389	qNSC	189.9	-0.538011	0.437458	O1_180420	Old
9390	qNSC	190	0	0	O1_180420	Old
9391	qNSC	190.1	0.173518	2.04242	O1_180420	Old
9392	qNSC	190.2	0	0	O1_180420	Old
9393	qNSC	190.3	0.673438	1.10782	O1_180420	Old
9394	qNSC	190.4	0	0	O1_180420	Old
9395	qNSC	190.5	-0.0664355	0.273622	O1_180420	Old
9396	qNSC	190.6	0.276946	0.455582	O1_180420	Old
9397	qNSC	190.7	0	0	O1_180420	Old
9398	qNSC	190.8	0	0	O1_180420	Old
9399	qNSC	190.9	0.286508	0.471312	O1_180420	Old
9400	qNSC	191	0	0	O1_180420	Old
9401	qNSC	191.1	-0.499883	0.995615	O1_180420	Old
9402	qNSC	191.2	0	0	O1_180420	Old
9403	qNSC	191.3	-0.386567	0.603637	O1_180420	Old
9404	qNSC	191.4	0	0	O1_180420	Old
9405	qNSC	191.5	0	0	O1_180420	Old
9406	qNSC	191.6	0.657602	0.887878	O1_180420	Old
9407	qNSC	191.7	0	0	O1_180420	Old
9408	qNSC	191.8	0	0	O1_180420	Old
9409	qNSC	191.9	0	0	O1_180420	Old
9410	qNSC	192	0	0	O1_180420	Old
9411	qNSC	192.1	0.407781	0.670808	O1_180420	Old
9412	qNSC	192.2	0	0	O1_180420	Old
9413	qNSC	192.3	-0.266359	0.638866	O1_180420	Old
9414	qNSC	192.4	0	0	O1_180420	Old
9415	qNSC	192.5	0	0	O1_180420	Old
9416	qNSC	192.6	0	0	O1_180420	Old
9417	qNSC	192.7	-0.466278	0.379132	O1_180420	Old
9418	qNSC	192.8	1.85332	1.31567	O1_180420	Old
9419	qNSC	192.9	0.172039	0.40913	O1_180420	Old
9420	qNSC	193	0.0495634	0.422165	O1_180420	Old
9421	qNSC	193.1	-1.07667	0.397321	O1_180420	Old
9422	qNSC	193.2	0.434057	0.586054	O1_180420	Old
9423	qNSC	193.3	-0.49842	0.405266	O1_180420	Old
9424	qNSC	193.4	0	0	O1_180420	Old
9425	qNSC	193.5	0	0	O1_180420	Old
9426	qNSC	193.6	0	0	O1_180420	Old
9427	qNSC	193.7	0.338567	0.457125	O1_180420	Old
9428	qNSC	193.8	-0.243193	0.583303	O1_180420	Old
9429	qNSC	193.9	0	0	O1_180420	Old
9430	qNSC	194	1.97349	2.38114	O1_180420	Old
9431	qNSC	194.1	3.50384	1.86752	O1_180420	Old
9432	qNSC	194.2	0	0	O1_180420	Old
9433	qNSC	194.3	0.0473737	0.403514	O1_180420	Old
9434	qNSC	194.4	0	0	O1_180420	Old
9435	qNSC	194.5	0	0	O1_180420	Old
9436	qNSC	194.6	0	0	O1_180420	Old
9437	qNSC	194.7	0	0	O1_180420	Old
9438	qNSC	194.8	-0.736763	0.801179	O1_180420	Old
9439	qNSC	194.9	-0.162284	0.529158	O1_180420	Old
9440	qNSC	195	0.360427	0.486639	O1_180420	Old
9441	qNSC	195.1	0.149192	0.354797	O1_180420	Old
9442	qNSC	195.2	0.328998	0.444205	O1_180420	Old
9443	qNSC	195.3	-0.453002	0.339525	O1_180420	Old
9444	qNSC	195.4	0	0	O1_180420	Old
9445	qNSC	195.5	0	0	O1_180420	Old
9446	qNSC	195.6	0	0	O1_180420	Old
9447	qNSC	195.7	0	0	O1_180420	Old
9448	qNSC	195.8	0	0	O1_180420	Old
9449	qNSC	195.9	0	0	O1_180420	Old
9450	qNSC	196	-1.05285	0.540617	O1_180420	Old
9451	qNSC	196.1	0	0	O1_180420	Old
9452	qNSC	196.2	0.17477	0.415624	O1_180420	Old
9453	qNSC	196.3	0	0	O1_180420	Old
9454	qNSC	196.4	0	0	O1_180420	Old
9455	qNSC	196.5	0	0	O1_180420	Old
9456	qNSC	196.6	0	0	O1_180420	Old
9457	qNSC	196.7	0	0	O1_180420	Old
9458	qNSC	196.8	0	0	O1_180420	Old
9459	qNSC	196.9	-0.36537	0.568662	O1_180420	Old
9460	qNSC	197	0.084607	0.940182	O1_180420	Old
9461	qNSC	197.1	0	0	O1_180420	Old
9462	qNSC	197.2	6.40488	1.77702	O1_180420	Old
9463	qNSC	197.3	36.043	10.7612	O1_180420	Old
9464	qNSC	197.4	3.1822	4.10915	O1_180420	Old
9465	qNSC	197.5	3.28639	1.48708	O1_180420	Old
9466	qNSC	197.6	0	0	O1_180420	Old
9467	qNSC	197.7	1.06905	0.729063	O1_180420	Old
9468	qNSC	197.8	0	0	O1_180420	Old
9469	qNSC	197.9	0.179538	0.426964	O1_180420	Old
9470	qNSC	198	0	0	O1_180420	Old
9471	qNSC	198.1	0	0	O1_180420	Old
9472	qNSC	198.2	0	0	O1_180420	Old
9473	qNSC	198.3	0	0	O1_180420	Old
9474	qNSC	198.4	0	0	O1_180420	Old
9475	qNSC	198.5	0	0	O1_180420	Old
9476	qNSC	198.6	0	0	O1_180420	Old
9477	qNSC	198.7	0.0496626	0.42301	O1_180420	Old
9478	qNSC	198.8	0.417237	0.563343	O1_180420	Old
9479	qNSC	198.9	5.10464	3.00751	O1_180420	Old
9480	qNSC	199	-0.0633146	0.999081	O1_180420	Old
9481	qNSC	199.1	0.456057	0.564268	O1_180420	Old
9482	qNSC	199.2	-0.42364	1.04992	O1_180420	Old
9483	qNSC	199.3	0	0	O1_180420	Old
9484	qNSC	199.4	0.73014	0.985817	O1_180420	Old
9485	qNSC	199.5	0	0	O1_180420	Old
9486	qNSC	199.6	0	0	O1_180420	Old
9487	qNSC	199.7	0	0	O1_180420	Old
9488	qNSC	199.8	0	0	O1_180420	Old
9489	qNSC	199.9	1.30871	0.434106	O1_180420	Old
9490	qNSC	200	0.881494	0.461651	O1_180420	Old
9491	qNSC	200.1	5.86338	3.64258	O1_180420	Old
9492	qNSC	200.2	0.201905	0.480154	O1_180420	Old
9493	qNSC	200.3	-0.281044	0.674091	O1_180420	Old
9494	qNSC	200.4	-0.521938	0.424389	O1_180420	Old
9495	qNSC	200.5	0.272078	0.447573	O1_180420	Old
9496	qNSC	200.6	0	0	O1_180420	Old
9497	qNSC	200.7	-0.437925	0.328225	O1_180420	Old
9498	qNSC	200.8	0	0	O1_180420	Old
9499	qNSC	200.9	0	0	O1_180420	Old
9500	qNSC	201	2.45154	2.50638	O1_180420	Old
9501	qNSC	201.1	-0.296941	0.614119	O1_180420	Old
9502	qNSC	201.2	0.233912	0.556272	O1_180420	Old
9503	qNSC	201.3	1.48551	0.492751	O1_180420	Old
9504	qNSC	201.4	0	0	O1_180420	Old
9505	qNSC	201.5	0	0	O1_180420	Old
9506	qNSC	201.6	0	0	O1_180420	Old
9507	qNSC	201.7	0	0	O1_180420	Old
9508	qNSC	201.8	0	0	O1_180420	Old
9509	qNSC	201.9	0.587795	1.12842	O1_180420	Old
9510	qNSC	202	0	0	O1_180420	Old
9511	qNSC	202.1	0	0	O1_180420	Old
9512	qNSC	202.2	0	0	O1_180420	Old
9513	qNSC	202.3	0	0	O1_180420	Old
9514	qNSC	202.4	0.410839	0.554706	O1_180420	Old
9515	qNSC	202.5	1.16141	0.596564	O1_180420	Old
9516	qNSC	202.6	0	0	O1_180420	Old
9517	qNSC	202.7	0	0	O1_180420	Old
9518	qNSC	202.8	0	0	O1_180420	Old
9519	qNSC	202.9	-0.512061	0.38379	O1_180420	Old
9520	qNSC	203	1.2759	0.949704	O1_180420	Old
9521	qNSC	203.1	0	0	O1_180420	Old
9522	qNSC	203.2	-0.134812	0.559279	O1_180420	Old
9523	qNSC	203.3	0	0	O1_180420	Old
9524	qNSC	203.4	0	0	O1_180420	Old
9525	qNSC	203.5	0	0	O1_180420	Old
9526	qNSC	203.6	0	0	O1_180420	Old
9527	qNSC	203.7	0	0	O1_180420	Old
9528	qNSC	203.8	0	0	O1_180420	Old
9529	qNSC	203.9	0	0	O1_180420	Old
9530	qNSC	204	0.270855	0.445562	O1_180420	Old
9531	qNSC	204.1	-0.802843	1.14557	O1_180420	Old
9532	qNSC	204.2	0	0	O1_180420	Old
9533	qNSC	204.3	-0.465949	0.349228	O1_180420	Old
9534	qNSC	204.4	0	0	O1_180420	Old
9535	qNSC	204.5	0.370012	0.499581	O1_180420	Old
9536	qNSC	204.6	0.17578	0.418026	O1_180420	Old
9537	qNSC	204.7	0	0	O1_180420	Old
9538	qNSC	204.8	0	0	O1_180420	Old
9539	qNSC	204.9	0.624214	1.4884	O1_180420	Old
9540	qNSC	205	-0.39129	0.635285	O1_180420	Old
9541	qNSC	205.1	1.25013	1.14477	O1_180420	Old
9542	qNSC	205.2	-0.177215	0.882658	O1_180420	Old
9543	qNSC	205.3	0	0	O1_180420	Old
9544	qNSC	205.4	0	0	O1_180420	Old
9545	qNSC	205.5	0	0	O1_180420	Old
9546	qNSC	205.6	1.32182	0.719375	O1_180420	Old
9547	qNSC	205.7	0.79386	0.510216	O1_180420	Old
9548	qNSC	205.8	0	0	O1_180420	Old
9549	qNSC	205.9	0	0	O1_180420	Old
9550	qNSC	206	-0.606512	0.454581	O1_180420	Old
9551	qNSC	206.1	0	0	O1_180420	Old
9552	qNSC	206.2	0.415259	0.560673	O1_180420	Old
9553	qNSC	206.3	-0.458972	0.343999	O1_180420	Old
9554	qNSC	206.4	-0.063877	0.263085	O1_180420	Old
9555	qNSC	206.5	0	0	O1_180420	Old
9556	qNSC	206.6	0	0	O1_180420	Old
9557	qNSC	206.7	0	0	O1_180420	Old
9558	qNSC	206.8	-0.565661	0.459941	O1_180420	Old
9559	qNSC	206.9	1.25149	0.415124	O1_180420	Old
9560	qNSC	207	0	0	O1_180420	Old
9561	qNSC	207.1	0.318768	1.12543	O1_180420	Old
9562	qNSC	207.2	0	0	O1_180420	Old
9563	qNSC	207.3	0.349528	0.57498	O1_180420	Old
9564	qNSC	207.4	0	0	O1_180420	Old
9565	qNSC	207.5	-0.0352686	0.928692	O1_180420	Old
9566	qNSC	207.6	0	0	O1_180420	Old
9567	qNSC	207.7	-0.600493	0.450069	O1_180420	Old
9568	qNSC	207.8	0	0	O1_180420	Old
9569	qNSC	207.9	0	0	O1_180420	Old
9570	qNSC	208	0	0	O1_180420	Old
9571	qNSC	208.1	-0.0695055	0.810933	O1_180420	Old
9572	qNSC	208.2	0.167989	0.399499	O1_180420	Old
9573	qNSC	208.3	0	0	O1_180420	Old
9574	qNSC	208.4	0.0522082	0.444693	O1_180420	Old
9575	qNSC	208.5	0	0	O1_180420	Old
9576	qNSC	208.6	0	0	O1_180420	Old
9577	qNSC	208.7	0	0	O1_180420	Old
9578	qNSC	208.8	0	0	O1_180420	Old
9579	qNSC	208.9	0	0	O1_180420	Old
9580	qNSC	209	-0.253801	1.08806	O1_180420	Old
9581	qNSC	209.1	-0.440337	1.08668	O1_180420	Old
9582	qNSC	209.2	0	0	O1_180420	Old
9583	qNSC	209.3	0	0	O1_180420	Old
9584	qNSC	209.4	0	0	O1_180420	Old
9585	qNSC	209.5	0	0	O1_180420	Old
9586	qNSC	209.6	0.265403	0.436593	O1_180420	Old
9587	qNSC	209.7	2.5268	0.838153	O1_180420	Old
9588	qNSC	209.8	0	0	O1_180420	Old
9589	qNSC	209.9	0	0	O1_180420	Old
9590	qNSC	210	0.207601	0.493701	O1_180420	Old
9591	qNSC	210.1	1.66389	0.917055	O1_180420	Old
9592	qNSC	210.2	0	0	O1_180420	Old
9593	qNSC	210.3	0	0	O1_180420	Old
9594	qNSC	210.4	0	0	O1_180420	Old
9595	qNSC	210.5	0	0	O1_180420	Old
9596	qNSC	210.6	0	0	O1_180420	Old
9597	qNSC	210.7	0	0	O1_180420	Old
9598	qNSC	210.8	-0.297692	0.71402	O1_180420	Old
9599	qNSC	210.9	0	0	O1_180420	Old
9600	qNSC	211	3.28596	2.43961	O1_180420	Old
9601	qNSC	211.1	0.488352	0.659361	O1_180420	Old
9602	qNSC	211.2	0	0	O1_180420	Old
9603	qNSC	211.3	1.38183	0.458361	O1_180420	Old
9604	qNSC	211.4	0	0	O1_180420	Old
9605	qNSC	211.5	0	0	O1_180420	Old
9606	qNSC	211.6	0	0	O1_180420	Old
9607	qNSC	211.7	0	0	O1_180420	Old
9608	qNSC	211.8	0	0	O1_180420	Old
9609	qNSC	211.9	0.168429	0.400544	O1_180420	Old
9610	qNSC	212	0	0	O1_180420	Old
9611	qNSC	212.1	-0.595975	0.446683	O1_180420	Old
9612	qNSC	212.2	-0.799157	0.693213	O1_180420	Old
9613	qNSC	212.3	0	0	O1_180420	Old
9614	qNSC	212.4	0	0	O1_180420	Old
9615	qNSC	212.5	0	0	O1_180420	Old
9616	qNSC	212.6	0	0	O1_180420	Old
9617	qNSC	212.7	-0.481448	0.360845	O1_180420	Old
9618	qNSC	212.8	-0.466981	0.379703	O1_180420	Old
9619	qNSC	212.9	-0.918776	0.687396	O1_180420	Old
9620	qNSC	213	-1.0462	1.0972	O1_180420	Old
9621	qNSC	213.1	-0.214964	0.515595	O1_180420	Old
9622	qNSC	213.2	0	0	O1_180420	Old
9623	qNSC	213.3	0	0	O1_180420	Old
9624	qNSC	213.4	0	0	O1_180420	Old
9625	qNSC	213.5	-0.0776206	0.319689	O1_180420	Old
9626	qNSC	213.6	0	0	O1_180420	Old
9627	qNSC	213.7	0	0	O1_180420	Old
9628	qNSC	213.8	0	0	O1_180420	Old
9629	qNSC	213.9	-0.637581	0.926299	O1_180420	Old
9630	qNSC	214	-0.542657	0.441236	O1_180420	Old
9631	qNSC	214.1	0	0	O1_180420	Old
9632	qNSC	214.2	-0.187624	0.934502	O1_180420	Old
9633	qNSC	214.3	-0.023626	0.117675	O1_180420	Old
9634	qNSC	214.4	-0.490349	0.367517	O1_180420	Old
9635	qNSC	214.5	0	0	O1_180420	Old
9636	qNSC	214.6	0	0	O1_180420	Old
9637	qNSC	214.7	0	0	O1_180420	Old
9638	qNSC	214.8	0	0	O1_180420	Old
9639	qNSC	214.9	0.0511981	0.436089	O1_180420	Old
9640	qNSC	215	21.8917	5.39715	O1_180420	Old
9641	qNSC	215.1	0	0	O1_180420	Old
9642	qNSC	215.2	0	0	O1_180420	Old
9643	qNSC	215.3	-0.656932	0.49237	O1_180420	Old
9644	qNSC	215.4	0	0	O1_180420	Old
9645	qNSC	215.5	-0.230641	0.553197	O1_180420	Old
9646	qNSC	215.6	0	0	O1_180420	Old
9647	qNSC	215.7	0	0	O1_180420	Old
9648	qNSC	215.8	0.331893	0.448114	O1_180420	Old
9649	qNSC	215.9	0	0	O1_180420	Old
9650	qNSC	216	1.70959	0.781519	O1_180420	Old
9651	qNSC	216.1	-0.180452	0.89878	O1_180420	Old
9652	qNSC	216.2	-0.0292111	0.145492	O1_180420	Old
9653	qNSC	216.3	0	0	O1_180420	Old
9654	qNSC	216.4	0.731435	0.634484	O1_180420	Old
9655	qNSC	216.5	0	0	O1_180420	Old
9656	qNSC	216.6	-0.176565	0.87942	O1_180420	Old
9657	qNSC	216.7	0.0656065	0.558815	O1_180420	Old
9658	qNSC	216.8	0	0	O1_180420	Old
9659	qNSC	216.9	0	0	O1_180420	Old
9660	qNSC	217	8.53893	2.73937	O1_180420	Old
9661	qNSC	217.1	-0.552112	0.413808	O1_180420	Old
9662	qNSC	217.2	0.258827	0.425776	O1_180420	Old
9663	qNSC	217.3	0	0	O1_180420	Old
9664	qNSC	217.4	0	0	O1_180420	Old
9665	qNSC	217.5	0.0527868	0.44962	O1_180420	Old
9666	qNSC	217.6	-0.509891	0.414594	O1_180420	Old
9667	qNSC	217.7	0	0	O1_180420	Old
9668	qNSC	217.8	0	0	O1_180420	Old
9669	qNSC	217.9	0	0	O1_180420	Old
9670	qNSC	218	0	0	O1_180420	Old
9671	qNSC	218.1	3.27431	2.71702	O1_180420	Old
9672	qNSC	218.2	0	0	O1_180420	Old
9673	qNSC	218.3	0	0	O1_180420	Old
9674	qNSC	218.4	-0.635328	0.516587	O1_180420	Old
9675	qNSC	218.5	0	0	O1_180420	Old
9676	qNSC	218.6	1.29593	0.429865	O1_180420	Old
9677	qNSC	218.7	0	0	O1_180420	Old
9678	qNSC	218.8	0	0	O1_180420	Old
9679	qNSC	218.9	0.169015	0.40194	O1_180420	Old
9680	qNSC	219	0	0	O1_180420	Old
9681	qNSC	219.1	0	0	O1_180420	Old
9682	qNSC	219.2	0	0	O1_180420	Old
9683	qNSC	219.3	0	0	O1_180420	Old
9684	qNSC	219.4	0	0	O1_180420	Old
9685	qNSC	219.5	0	0	O1_180420	Old
9686	qNSC	219.6	0	0	O1_180420	Old
9687	qNSC	219.7	0	0	O1_180420	Old
9688	qNSC	219.8	1.65564	0.549185	O1_180420	Old
9689	qNSC	219.9	0	0	O1_180420	Old
9690	qNSC	220	0	0	O1_180420	Old
9691	qNSC	220.1	0.653857	0.835622	O1_180420	Old
9692	qNSC	220.2	0	0	O1_180420	Old
9693	qNSC	220.3	0	0	O1_180420	Old
9694	qNSC	220.4	0	0	O1_180420	Old
9695	qNSC	220.5	0	0	O1_180420	Old
9696	qNSC	220.6	-0.186893	0.930864	O1_180420	Old
9697	qNSC	220.7	0.218366	0.837258	O1_180420	Old
9698	qNSC	220.8	0	0	O1_180420	Old
9699	qNSC	220.9	0	0	O1_180420	Old
9700	qNSC	221	0	0	O1_180420	Old
9701	qNSC	221.1	7.66922	2.08769	O1_180420	Old
9702	qNSC	221.2	0	0	O1_180420	Old
9703	qNSC	221.3	0	0	O1_180420	Old
9704	qNSC	221.4	0	0	O1_180420	Old
9705	qNSC	221.5	0	0	O1_180420	Old
9706	qNSC	221.6	0	0	O1_180420	Old
9707	qNSC	221.7	-0.246286	0.590721	O1_180420	Old
9708	qNSC	221.8	0	0	O1_180420	Old
9709	qNSC	221.9	0	0	O1_180420	Old
9710	qNSC	222	-0.420712	0.315324	O1_180420	Old
9711	qNSC	222.1	0.79361	1.0426	O1_180420	Old
9712	qNSC	222.2	0	0	O1_180420	Old
9713	qNSC	222.3	0	0	O1_180420	Old
9714	qNSC	222.4	0	0	O1_180420	Old
9715	qNSC	222.5	0	0	O1_180420	Old
9716	qNSC	222.6	-0.287103	0.688623	O1_180420	Old
9717	qNSC	222.7	-0.237454	0.569538	O1_180420	Old
9718	qNSC	222.8	0	0	O1_180420	Old
9719	qNSC	222.9	0	0	O1_180420	Old
9720	qNSC	223	0	0	O1_180420	Old
9721	qNSC	223.1	0	0	O1_180420	Old
9722	qNSC	223.2	0	0	O1_180420	Old
9723	qNSC	223.3	0	0	O1_180420	Old
9724	qNSC	223.4	0	0	O1_180420	Old
9725	qNSC	223.5	-0.465864	0.349165	O1_180420	Old
9726	qNSC	223.6	0	0	O1_180420	Old
9727	qNSC	223.7	-0.45506	0.341068	O1_180420	Old
9728	qNSC	223.8	0	0	O1_180420	Old
9729	qNSC	223.9	-0.224226	0.537811	O1_180420	Old
9730	qNSC	224	0	0	O1_180420	Old
9731	qNSC	224.1	-0.0652284	0.738215	O1_180420	Old
9732	qNSC	224.2	0	0	O1_180420	Old
9733	qNSC	224.3	-0.627587	0.510293	O1_180420	Old
9734	qNSC	224.4	0	0	O1_180420	Old
9735	qNSC	224.5	0	0	O1_180420	Old
9736	qNSC	224.6	0	0	O1_180420	Old
9737	qNSC	224.7	0	0	O1_180420	Old
9738	qNSC	224.8	0	0	O1_180420	Old
9739	qNSC	224.9	0.159354	0.378964	O1_180420	Old
9740	qNSC	225	0	0	O1_180420	Old
9741	qNSC	225.1	-0.700445	0.835149	O1_180420	Old
9742	qNSC	225.2	0	0	O1_180420	Old
9743	qNSC	225.3	1.26219	0.418676	O1_180420	Old
9744	qNSC	225.4	0.210869	0.857131	O1_180420	Old
9745	qNSC	225.5	-0.240663	0.577235	O1_180420	Old
9746	qNSC	225.6	1.54854	0.371214	O1_180420	Old
9747	qNSC	225.7	0	0	O1_180420	Old
9748	qNSC	225.8	0	0	O1_180420	Old
9749	qNSC	225.9	0	0	O1_180420	Old
9750	qNSC	226	0	0	O1_180420	Old
9751	qNSC	226.1	0	0	O1_180420	Old
9752	qNSC	226.2	0	0	O1_180420	Old
9753	qNSC	226.3	0	0	O1_180420	Old
9754	qNSC	226.4	0	0	O1_180420	Old
9755	qNSC	226.5	0	0	O1_180420	Old
9756	qNSC	226.6	1.23561	0.618466	O1_180420	Old
9757	qNSC	226.7	0	0	O1_180420	Old
9758	qNSC	226.8	-0.125077	0.953366	O1_180420	Old
9759	qNSC	226.9	0	0	O1_180420	Old
9760	qNSC	227	2.23817	3.04645	O1_180420	Old
9761	qNSC	227.1	0	0	O1_180420	Old
9762	qNSC	227.2	1.06833	2.01187	O1_180420	Old
9763	qNSC	227.3	0	0	O1_180420	Old
9764	qNSC	227.4	0	0	O1_180420	Old
9765	qNSC	227.5	0	0	O1_180420	Old
9766	qNSC	227.6	0	0	O1_180420	Old
9767	qNSC	227.7	0	0	O1_180420	Old
9768	qNSC	227.8	1.19127	0.39515	O1_180420	Old
9769	qNSC	227.9	0	0	O1_180420	Old
9770	qNSC	228	0	0	O1_180420	Old
9771	qNSC	228.1	-0.372431	0.893284	O1_180420	Old
9772	qNSC	228.2	-0.282496	0.677573	O1_180420	Old
9773	qNSC	228.3	-0.429334	0.321786	O1_180420	Old
9774	qNSC	228.4	0	0	O1_180420	Old
9775	qNSC	228.5	0	0	O1_180420	Old
9776	qNSC	228.6	0	0	O1_180420	Old
9777	qNSC	228.7	0	0	O1_180420	Old
9778	qNSC	228.8	0.0741518	0.631601	O1_180420	Old
9779	qNSC	228.9	0.574679	1.28173	O1_180420	Old
9780	qNSC	229	-0.12782	0.526442	O1_180420	Old
9781	qNSC	229.1	0	0	O1_180420	Old
9782	qNSC	229.2	0.235096	0.559088	O1_180420	Old
9783	qNSC	229.3	0.0401414	1.0048	O1_180420	Old
9784	qNSC	229.4	0	0	O1_180420	Old
9785	qNSC	229.5	0	0	O1_180420	Old
9786	qNSC	229.6	0	0	O1_180420	Old
9787	qNSC	229.7	0	0	O1_180420	Old
9788	qNSC	229.8	0	0	O1_180420	Old
9789	qNSC	229.9	-0.230435	1.14774	O1_180420	Old
9790	qNSC	230	0	0	O1_180420	Old
9791	qNSC	230.1	-0.00673028	1.00909	O1_180420	Old
9792	qNSC	230.2	0.28566	0.469916	O1_180420	Old
9793	qNSC	230.3	0	0	O1_180420	Old
9794	qNSC	230.4	0	0	O1_180420	Old
9795	qNSC	230.5	0	0	O1_180420	Old
9796	qNSC	230.6	0	0	O1_180420	Old
9797	qNSC	230.7	0	0	O1_180420	Old
9798	qNSC	230.8	-0.222931	0.534704	O1_180420	Old
9799	qNSC	230.9	-0.0805827	0.331889	O1_180420	Old
9800	qNSC	231	-0.726849	1.13704	O1_180420	Old
9801	qNSC	231.1	0	0	O1_180420	Old
9802	qNSC	231.2	0	0	O1_180420	Old
9803	qNSC	231.3	0	0	O1_180420	Old
9804	qNSC	231.4	0	0	O1_180420	Old
9805	qNSC	231.5	0.0522182	0.444778	O1_180420	Old
9806	qNSC	231.6	0	0	O1_180420	Old
9807	qNSC	231.7	-0.56653	0.460647	O1_180420	Old
9808	qNSC	231.8	0	0	O1_180420	Old
9809	qNSC	231.9	3.67662	4.99413	O1_180420	Old
9810	qNSC	232	0	0	O1_180420	Old
9811	qNSC	232.1	0.418371	0.994937	O1_180420	Old
9812	qNSC	232.2	-1.04646	0.789862	O1_180420	Old
9813	qNSC	232.3	0.345795	0.466885	O1_180420	Old
9814	qNSC	232.4	0	0	O1_180420	Old
9815	qNSC	232.5	-0.236249	0.566648	O1_180420	Old
9816	qNSC	232.6	0	0	O1_180420	Old
9817	qNSC	232.7	0.307477	0.505806	O1_180420	Old
9818	qNSC	232.8	0	0	O1_180420	Old
9819	qNSC	232.9	0.342812	0.462857	O1_180420	Old
9820	qNSC	233	0	0	O1_180420	Old
9821	qNSC	233.1	-0.739984	0.601683	O1_180420	Old
9822	qNSC	233.2	0.589593	0.969892	O1_180420	Old
9823	qNSC	233.3	0.116499	0.191643	O1_180420	Old
9824	qNSC	233.4	-0.581599	0.472899	O1_180420	Old
9825	qNSC	233.5	0	0	O1_180420	Old
9826	qNSC	233.6	0	0	O1_180420	Old
9827	qNSC	233.7	0	0	O1_180420	Old
9828	qNSC	233.8	0	0	O1_180420	Old
9829	qNSC	233.9	-0.50918	0.414016	O1_180420	Old
9830	qNSC	234	0	0	O1_180420	Old
9831	qNSC	234.1	-0.492134	0.368854	O1_180420	Old
9832	qNSC	234.2	0	0	O1_180420	Old
9833	qNSC	234.3	0	0	O1_180420	Old
9834	qNSC	234.4	0	0	O1_180420	Old
9835	qNSC	234.5	0	0	O1_180420	Old
9836	qNSC	234.6	0	0	O1_180420	Old
9837	qNSC	234.7	0	0	O1_180420	Old
9838	qNSC	234.8	0	0	O1_180420	Old
9839	qNSC	234.9	0	0	O1_180420	Old
9840	qNSC	235	0	0	O1_180420	Old
9841	qNSC	235.1	0.40221	1.88406	O1_180420	Old
9842	qNSC	235.2	0	0	O1_180420	Old
9843	qNSC	235.3	0.0561429	0.478207	O1_180420	Old
9844	qNSC	235.4	0	0	O1_180420	Old
9845	qNSC	235.5	-0.543042	0.441549	O1_180420	Old
9846	qNSC	235.6	0	0	O1_180420	Old
9847	qNSC	235.7	0	0	O1_180420	Old
9848	qNSC	235.8	0.0536354	0.456849	O1_180420	Old
9849	qNSC	235.9	0	0	O1_180420	Old
9850	qNSC	236	3.16079	1.90409	O1_180420	Old
9851	qNSC	236.1	2.59147	2.59167	O1_180420	Old
9852	qNSC	236.2	-0.109123	0.958857	O1_180420	Old
9853	qNSC	236.3	-0.146266	0.732495	O1_180420	Old
9854	qNSC	236.4	0	0	O1_180420	Old
9855	qNSC	236.5	0	0	O1_180420	Old
9856	qNSC	236.6	0	0	O1_180420	Old
9857	qNSC	236.7	0	0	O1_180420	Old
9858	qNSC	236.8	0.0470404	0.400674	O1_180420	Old
9859	qNSC	236.9	0	0	O1_180420	Old
9860	qNSC	237	0	0	O1_180420	Old
9861	qNSC	237.1	7.55673	3.24854	O1_180420	Old
9862	qNSC	237.2	0	0	O1_180420	Old
9863	qNSC	237.3	0	0	O1_180420	Old
9864	qNSC	237.4	0	0	O1_180420	Old
9865	qNSC	237.5	-0.0676817	0.278755	O1_180420	Old
9866	qNSC	237.6	0	0	O1_180420	Old
9867	qNSC	237.7	-0.178082	0.886977	O1_180420	Old
9868	qNSC	237.8	0	0	O1_180420	Old
9869	qNSC	237.9	-0.271085	0.650203	O1_180420	Old
9870	qNSC	238	-0.0658407	0.271173	O1_180420	Old
9871	qNSC	238.1	0.172681	1.14579	O1_180420	Old
9872	qNSC	238.2	0	0	O1_180420	Old
9873	qNSC	238.3	0	0	O1_180420	Old
9874	qNSC	238.4	0	0	O1_180420	Old
9875	qNSC	238.5	0	0	O1_180420	Old
9876	qNSC	238.6	0	0	O1_180420	Old
9877	qNSC	238.7	0	0	O1_180420	Old
9878	qNSC	238.8	0.269259	0.442937	O1_180420	Old
9879	qNSC	238.9	0	0	O1_180420	Old
9880	qNSC	239	0	0	O1_180420	Old
9881	qNSC	239.1	-1.37903	0.99873	O1_180420	Old
9882	qNSC	239.2	0	0	O1_180420	Old
9883	qNSC	239.3	0	0	O1_180420	Old
9884	qNSC	239.4	0.601689	0.989791	O1_180420	Old
9885	qNSC	239.5	0	0	O1_180420	Old
9886	qNSC	239.6	0	0	O1_180420	Old
9887	qNSC	239.7	0	0	O1_180420	Old
9888	qNSC	239.8	0	0	O1_180420	Old
9889	qNSC	239.9	0	0	O1_180420	Old
9890	qNSC	240	0	0	O1_180420	Old
9891	qNSC	240.1	0.51238	0.657907	O1_180420	Old
9892	qNSC	240.2	-0.0808618	0.333039	O1_180420	Old
9893	qNSC	240.3	0	0	O1_180420	Old
9894	qNSC	240.4	0	0	O1_180420	Old
9895	qNSC	240.5	0	0	O1_180420	Old
9896	qNSC	240.6	0	0	O1_180420	Old
9897	qNSC	240.7	-0.0643916	0.265204	O1_180420	Old
9898	qNSC	240.8	0	0	O1_180420	Old
9899	qNSC	240.9	0	0	O1_180420	Old
9900	qNSC	241	0.3781	0.510501	O1_180420	Old
9901	qNSC	241.1	0.342147	0.562838	O1_180420	Old
9902	qNSC	241.2	-0.251047	0.826902	O1_180420	Old
9903	qNSC	241.3	0.332741	0.449259	O1_180420	Old
9904	qNSC	241.4	0	0	O1_180420	Old
9905	qNSC	241.5	0	0	O1_180420	Old
9906	qNSC	241.6	0	0	O1_180420	Old
9907	qNSC	241.7	0	0	O1_180420	Old
9908	qNSC	241.8	0.351394	0.578049	O1_180420	Old
9909	qNSC	241.9	-0.161938	0.806569	O1_180420	Old
9910	qNSC	242	-0.075515	0.181124	O1_180420	Old
9911	qNSC	242.1	1.08029	0.589181	O1_180420	Old
9912	qNSC	242.2	0	0	O1_180420	Old
9913	qNSC	242.3	0.29065	0.478126	O1_180420	Old
9914	qNSC	242.4	0	0	O1_180420	Old
9915	qNSC	242.5	0	0	O1_180420	Old
9916	qNSC	242.6	0	0	O1_180420	Old
9917	qNSC	242.7	0	0	O1_180420	Old
9918	qNSC	242.8	0	0	O1_180420	Old
9919	qNSC	242.9	0	0	O1_180420	Old
9920	qNSC	243	0.339059	0.457789	O1_180420	Old
9921	qNSC	243.1	0	0	O1_180420	Old
9922	qNSC	243.2	1.21954	0.404527	O1_180420	Old
9923	qNSC	243.3	0	0	O1_180420	Old
9924	qNSC	243.4	0	0	O1_180420	Old
9925	qNSC	243.5	0	0	O1_180420	Old
9926	qNSC	243.6	0	0	O1_180420	Old
9927	qNSC	243.7	0	0	O1_180420	Old
9928	qNSC	243.8	-1.21446	0.852109	O1_180420	Old
9929	qNSC	243.9	-0.220103	0.527921	O1_180420	Old
9930	qNSC	244	0	0	O1_180420	Old
9931	qNSC	244.1	0	0	O1_180420	Old
9932	qNSC	244.2	0	0	O1_180420	Old
9933	qNSC	244.3	0.46377	0.724211	O1_180420	Old
9934	qNSC	244.4	0	0	O1_180420	Old
9935	qNSC	244.5	0	0	O1_180420	Old
9936	qNSC	244.6	0	0	O1_180420	Old
9937	qNSC	244.7	0	0	O1_180420	Old
9938	qNSC	244.8	0	0	O1_180420	Old
9939	qNSC	244.9	-0.843359	1.16646	O1_180420	Old
9940	qNSC	245	0	0	O1_180420	Old
9941	qNSC	245.1	0.378566	0.511131	O1_180420	Old
9942	qNSC	245.2	0.351094	0.577556	O1_180420	Old
9943	qNSC	245.3	0	0	O1_180420	Old
9944	qNSC	245.4	0	0	O1_180420	Old
9945	qNSC	245.5	0	0	O1_180420	Old
9946	qNSC	245.6	1.24628	0.413399	O1_180420	Old
9947	qNSC	245.7	0	0	O1_180420	Old
9948	qNSC	245.8	0	0	O1_180420	Old
9949	qNSC	245.9	0	0	O1_180420	Old
9950	qNSC	246	0	0	O1_180420	Old
9951	qNSC	246.1	0	0	O1_180420	Old
9952	qNSC	246.2	0.0359373	0.680494	O1_180420	Old
9953	qNSC	246.3	0	0	O1_180420	Old
9954	qNSC	246.4	0	0	O1_180420	Old
9955	qNSC	246.5	0	0	O1_180420	Old
9956	qNSC	246.6	0	0	O1_180420	Old
9957	qNSC	246.7	0	0	O1_180420	Old
9958	qNSC	246.8	0	0	O1_180420	Old
9959	qNSC	246.9	0	0	O1_180420	Old
9960	qNSC	247	1.91372	0.680933	O1_180420	Old
9961	qNSC	247.1	0	0	O1_180420	Old
9962	qNSC	247.2	0.0505008	0.430149	O1_180420	Old
9963	qNSC	247.3	-0.542517	0.441122	O1_180420	Old
9964	qNSC	247.4	0	0	O1_180420	Old
9965	qNSC	247.5	0	0	O1_180420	Old
9966	qNSC	247.6	-0.213145	0.511231	O1_180420	Old
9967	qNSC	247.7	0	0	O1_180420	Old
9968	qNSC	247.8	0	0	O1_180420	Old
9969	qNSC	247.9	0.347786	0.572115	O1_180420	Old
9970	qNSC	248	0	0	O1_180420	Old
9971	qNSC	248.1	0	0	O1_180420	Old
9972	qNSC	248.2	1.61445	0.53552	O1_180420	Old
9973	qNSC	248.3	0	0	O1_180420	Old
9974	qNSC	248.4	0	0	O1_180420	Old
9975	qNSC	248.5	0	0	O1_180420	Old
9976	qNSC	248.6	0	0	O1_180420	Old
9977	qNSC	248.7	0	0	O1_180420	Old
9978	qNSC	248.8	0	0	O1_180420	Old
9979	qNSC	248.9	0	0	O1_180420	Old
9980	qNSC	249	0	0	O1_180420	Old
9981	qNSC	249.1	0	0	O1_180420	Old
9982	qNSC	249.2	0	0	O1_180420	Old
9983	qNSC	249.3	0	0	O1_180420	Old
9984	qNSC	249.4	0	0	O1_180420	Old
9985	qNSC	249.5	0	0	O1_180420	Old
9986	qNSC	249.6	0	0	O1_180420	Old
9987	qNSC	249.7	0	0	O1_180420	Old
9988	qNSC	249.8	0	0	O1_180420	Old
9989	qNSC	249.9	0	0	O1_180420	Old
9990	qNSC	250	0	0	O1_180420	Old
9991	qNSC	250.1	-0.79964	0.824414	O1_180420	Old
9992	qNSC	250.2	-0.54592	0.443889	O1_180420	Old
9993	qNSC	250.3	0	0	O1_180420	Old
9994	qNSC	250.4	0	0	O1_180420	Old
9995	qNSC	250.5	-0.182494	0.908954	O1_180420	Old
9996	qNSC	250.6	-0.186833	0.930565	O1_180420	Old
9997	qNSC	250.7	0	0	O1_180420	Old
9998	qNSC	250.8	0.211386	1.1244	O1_180420	Old
9999	qNSC	250.9	-0.508502	0.413465	O1_180420	Old
10000	qNSC	251	0	0	O1_180420	Old
10001	qNSC	251.1	0	0	O1_180420	Old
10002	qNSC	251.2	-0.528538	0.429755	O1_180420	Old
10003	qNSC	251.3	-0.446	0.334277	O1_180420	Old
10004	qNSC	251.4	0	0	O1_180420	Old
10005	qNSC	251.5	-0.719894	1.02084	O1_180420	Old
10006	qNSC	251.6	0	0	O1_180420	Old
10007	qNSC	251.7	-0.623624	0.467406	O1_180420	Old
10008	qNSC	251.8	0	0	O1_180420	Old
10009	qNSC	251.9	0	0	O1_180420	Old
10010	qNSC	252	0	0	O1_180420	Old
10011	qNSC	252.1	-0.663099	0.539168	O1_180420	Old
10012	qNSC	252.2	0	0	O1_180420	Old
10013	qNSC	252.3	-0.222029	1.10587	O1_180420	Old
10014	qNSC	252.4	0	0	O1_180420	Old
10015	qNSC	252.5	0.478954	0.596789	O1_180420	Old
10016	qNSC	252.6	1.36246	0.956469	O1_180420	Old
10017	qNSC	252.7	0.0554726	0.472498	O1_180420	Old
10018	qNSC	252.8	0	0	O1_180420	Old
10019	qNSC	252.9	-0.272469	0.653522	O1_180420	Old
10020	qNSC	253	-0.507248	0.412445	O1_180420	Old
10021	qNSC	253.1	0	0	O1_180420	Old
10022	qNSC	253.2	3.50201	15.6833	O1_180420	Old
10023	qNSC	253.3	-0.528449	0.396072	O1_180420	Old
10024	qNSC	253.4	-0.681546	0.563699	O1_180420	Old
10025	qNSC	253.5	0.120166	0.516394	O1_180420	Old
10026	qNSC	253.6	0	0	O1_180420	Old
10027	qNSC	253.7	0	0	O1_180420	Old
10028	qNSC	253.8	0	0	O1_180420	Old
10029	qNSC	253.9	0	0	O1_180420	Old
10030	qNSC	254	1.3589	0.450755	O1_180420	Old
10031	qNSC	254.1	0.0695815	0.592672	O1_180420	Old
10032	qNSC	254.2	1.72241	1.9272	O1_180420	Old
10033	qNSC	254.3	-0.456098	0.341845	O1_180420	Old
10034	qNSC	254.4	-0.838296	1.37861	O1_180420	Old
10035	qNSC	254.5	0.174869	0.415861	O1_180420	Old
10036	qNSC	254.6	0	0	O1_180420	Old
10037	qNSC	254.7	0	0	O1_180420	Old
10038	qNSC	254.8	0	0	O1_180420	Old
10039	qNSC	254.9	0	0	O1_180420	Old
10040	qNSC	255	0	0	O1_180420	Old
10041	qNSC	255.1	-1.51027	1.223	O1_180420	Old
10042	qNSC	255.2	15.3613	44.537	O1_180420	Old
10043	qNSC	255.3	0	0	O1_180420	Old
10044	qNSC	255.4	-0.237786	0.646859	O1_180420	Old
10045	qNSC	255.5	-0.118808	0.591749	O1_180420	Old
10046	qNSC	255.6	0.0715523	0.609459	O1_180420	Old
10047	qNSC	255.7	0	0	O1_180420	Old
10048	qNSC	255.8	0	0	O1_180420	Old
10049	qNSC	255.9	0	0	O1_180420	Old
10050	qNSC	256	0.0989444	0.842776	O1_180420	Old
10051	qNSC	256.1	-0.0901559	1.63188	O1_180420	Old
10052	qNSC	256.2	7.23576	8.95704	O1_180420	Old
10053	qNSC	256.3	9.35818	8.36306	O1_180420	Old
10054	qNSC	256.4	15.9894	10.2893	O1_180420	Old
10055	qNSC	256.5	-0.630505	3.50064	O1_180420	Old
10056	qNSC	256.6	0.287264	3.29427	O1_180420	Old
10057	qNSC	256.7	1.21659	0.715755	O1_180420	Old
10058	qNSC	256.8	-0.238415	0.911732	O1_180420	Old
10059	qNSC	256.9	-0.0743788	0.306338	O1_180420	Old
10060	qNSC	257	0	0	O1_180420	Old
10061	qNSC	257.1	-1.58267	1.32096	O1_180420	Old
10062	qNSC	257.2	-0.315265	1.39292	O1_180420	Old
10063	qNSC	257.3	-0.415902	0.947686	O1_180420	Old
10064	qNSC	257.4	0.365755	0.493834	O1_180420	Old
10065	qNSC	257.5	0	0	O1_180420	Old
10066	qNSC	257.6	0.472125	0.637452	O1_180420	Old
10067	qNSC	257.7	0	0	O1_180420	Old
10068	qNSC	257.8	0	0	O1_180420	Old
10069	qNSC	257.9	0.174502	0.414987	O1_180420	Old
10070	qNSC	258	0	0	O1_180420	Old
10071	qNSC	258.1	-0.494228	0.370424	O1_180420	Old
10072	qNSC	258.2	0	0	O1_180420	Old
10073	qNSC	258.3	0	0	O1_180420	Old
10074	qNSC	258.4	0	0	O1_180420	Old
10075	qNSC	258.5	0	0	O1_180420	Old
10076	qNSC	258.6	-0.624886	0.508096	O1_180420	Old
10077	qNSC	258.7	0	0	O1_180420	Old
10078	qNSC	258.8	0	0	O1_180420	Old
10079	qNSC	258.9	0	0	O1_180420	Old
10080	qNSC	259	0.440335	1.29493	O1_180420	Old
10081	qNSC	259.1	-0.076866	0.316582	O1_180420	Old
10082	qNSC	259.2	-0.542492	0.406598	O1_180420	Old
10083	qNSC	259.3	0	0	O1_180420	Old
10084	qNSC	259.4	0	0	O1_180420	Old
10085	qNSC	259.5	0	0	O1_180420	Old
10086	qNSC	259.6	0	0	O1_180420	Old
10087	qNSC	259.7	0	0	O1_180420	Old
10088	qNSC	259.8	0	0	O1_180420	Old
10089	qNSC	260	0	0	O1_180420	Old
10090	qNSC	260.1	0	0	O1_180420	Old
10091	qNSC	260.2	0	0	O1_180420	Old
10092	qNSC	260.3	-0.240507	0.576862	O1_180420	Old
10093	qNSC	260.4	0	0	O1_180420	Old
10094	qNSC	260.5	-0.184384	0.918368	O1_180420	Old
10095	qNSC	260.6	0	0	O1_180420	Old
10096	qNSC	260.8	0	0	O1_180420	Old
10097	qNSC	260.9	0	0	O1_180420	Old
10098	qNSC	261	0	0	O1_180420	Old
10099	qNSC	261.1	0	0	O1_180420	Old
10100	qNSC	261.2	0	0	O1_180420	Old
10101	qNSC	261.3	0	0	O1_180420	Old
10102	qNSC	261.4	0	0	O1_180420	Old
10103	qNSC	261.5	0	0	O1_180420	Old
10104	qNSC	261.6	0	0	O1_180420	Old
10105	qNSC	261.7	0.0594226	0.506143	O1_180420	Old
10106	qNSC	261.8	-0.237534	0.569731	O1_180420	Old
10107	qNSC	261.9	0	0	O1_180420	Old
10108	qNSC	262	0.335892	0.552549	O1_180420	Old
10109	qNSC	262.1	0.219348	1.02466	O1_180420	Old
10110	qNSC	262.2	0	0	O1_180420	Old
10111	qNSC	262.3	0	0	O1_180420	Old
10112	qNSC	262.4	0	0	O1_180420	Old
10113	qNSC	262.5	0.424568	0.573242	O1_180420	Old
10114	qNSC	262.6	-0.538912	0.403915	O1_180420	Old
10115	qNSC	262.7	0	0	O1_180420	Old
10116	qNSC	262.9	0	0	O1_180420	Old
10117	qNSC	263	-0.185325	0.923052	O1_180420	Old
10118	qNSC	263.1	-0.609804	0.495833	O1_180420	Old
10119	qNSC	263.2	-0.0696315	0.286786	O1_180420	Old
10120	qNSC	263.3	0	0	O1_180420	Old
10121	qNSC	263.4	0	0	O1_180420	Old
10122	qNSC	263.5	0	0	O1_180420	Old
10123	qNSC	263.6	0	0	O1_180420	Old
10124	qNSC	263.7	-0.561171	0.45629	O1_180420	Old
10125	qNSC	263.8	-0.513557	0.384911	O1_180420	Old
10126	qNSC	263.9	0	0	O1_180420	Old
10127	qNSC	264	0	0	O1_180420	Old
10128	qNSC	264.1	2.3451	3.86528	O1_180420	Old
10129	qNSC	264.2	0	0	O1_180420	Old
10130	qNSC	264.3	0	0	O1_180420	Old
10131	qNSC	264.4	0	0	O1_180420	Old
10132	qNSC	264.5	0	0	O1_180420	Old
10133	qNSC	264.6	0	0	O1_180420	Old
10134	qNSC	264.7	0	0	O1_180420	Old
10135	qNSC	264.8	0	0	O1_180420	Old
10136	qNSC	264.9	0	0	O1_180420	Old
10137	qNSC	265	0.241444	0.574184	O1_180420	Old
10138	qNSC	265.1	0	0	O1_180420	Old
10139	qNSC	265.2	0	0	O1_180420	Old
10140	qNSC	265.3	0	0	O1_180420	Old
10141	qNSC	265.4	0	0	O1_180420	Old
10142	qNSC	265.5	0	0	O1_180420	Old
10143	qNSC	265.6	0	0	O1_180420	Old
10144	qNSC	265.7	-0.186731	0.930057	O1_180420	Old
10145	qNSC	265.8	0	0	O1_180420	Old
10146	qNSC	265.9	0	0	O1_180420	Old
10147	qNSC	266	0	0	O1_180420	Old
10148	qNSC	266.1	0	0	O1_180420	Old
10149	qNSC	266.2	0	0	O1_180420	Old
10150	qNSC	266.3	0	0	O1_180420	Old
10151	qNSC	266.5	0	0	O1_180420	Old
10152	qNSC	266.6	0	0	O1_180420	Old
10153	qNSC	266.7	0	0	O1_180420	Old
10154	qNSC	266.8	0	0	O1_180420	Old
10155	qNSC	266.9	-0.221721	1.10433	O1_180420	Old
10156	qNSC	267	0	0	O1_180420	Old
10157	qNSC	267.1	0	0	O1_180420	Old
10158	qNSC	267.2	1.89001	1.39985	O1_180420	Old
10159	qNSC	267.3	0	0	O1_180420	Old
10160	qNSC	267.4	0	0	O1_180420	Old
10161	qNSC	267.5	0	0	O1_180420	Old
10162	qNSC	267.6	0	0	O1_180420	Old
10163	qNSC	267.7	0	0	O1_180420	Old
10164	qNSC	267.8	-0.546797	0.444603	O1_180420	Old
10165	qNSC	267.9	0	0	O1_180420	Old
10166	qNSC	268	0	0	O1_180420	Old
10167	qNSC	268.1	0	0	O1_180420	Old
10168	qNSC	268.2	0.294089	0.483783	O1_180420	Old
10169	qNSC	268.3	0	0	O1_180420	Old
10170	qNSC	268.4	0	0	O1_180420	Old
10171	qNSC	268.5	0	0	O1_180420	Old
10172	qNSC	268.6	0	0	O1_180420	Old
10173	qNSC	268.7	0	0	O1_180420	Old
10174	qNSC	268.8	0.239916	0.840678	O1_180420	Old
10175	qNSC	268.9	0	0	O1_180420	Old
10176	qNSC	269	0.430522	0.581281	O1_180420	Old
10177	qNSC	269.1	8.3755	3.75395	O1_180420	Old
10178	qNSC	269.2	1.39589	0.463023	O1_180420	Old
10179	qNSC	269.3	0.0528448	0.450114	O1_180420	Old
10180	qNSC	269.4	0.412565	0.678677	O1_180420	Old
10181	qNSC	269.5	0	0	O1_180420	Old
10182	qNSC	269.6	0	0	O1_180420	Old
10183	qNSC	269.7	0.0577388	0.4918	O1_180420	Old
10184	qNSC	269.8	0	0	O1_180420	Old
10185	qNSC	269.9	1.54678	0.513076	O1_180420	Old
10186	qNSC	270	0	0	O1_180420	Old
10187	qNSC	270.1	0	0	O1_180420	Old
10188	qNSC	270.2	0	0	O1_180420	Old
10189	qNSC	270.3	0.297014	0.488593	O1_180420	Old
10190	qNSC	270.4	0	0	O1_180420	Old
10191	qNSC	270.5	0	0	O1_180420	Old
10192	qNSC	270.6	0	0	O1_180420	Old
10193	qNSC	270.7	0.471875	0.584022	O1_180420	Old
10194	qNSC	270.8	0.469298	0.589002	O1_180420	Old
10195	qNSC	270.9	0	0	O1_180420	Old
10196	qNSC	271	0.060909	0.518803	O1_180420	Old
10197	qNSC	271.1	-0.264762	0.635036	O1_180420	Old
10198	qNSC	271.2	0.300369	0.982176	O1_180420	Old
10199	qNSC	271.3	0	0	O1_180420	Old
10200	qNSC	271.4	1.55756	0.625478	O1_180420	Old
10201	qNSC	271.5	-0.240617	0.926246	O1_180420	Old
10202	qNSC	271.6	0	0	O1_180420	Old
10203	qNSC	271.7	0	0	O1_180420	Old
10204	qNSC	271.8	0	0	O1_180420	Old
10205	qNSC	271.9	0.474539	0.878591	O1_180420	Old
10206	qNSC	272	-0.298908	0.661075	O1_180420	Old
10207	qNSC	272.1	-0.0475948	0.196025	O1_180420	Old
10208	qNSC	272.2	0.0549815	0.468314	O1_180420	Old
10209	qNSC	272.3	1.44569	1.67619	O1_180420	Old
10210	qNSC	272.4	0	0	O1_180420	Old
10211	qNSC	272.5	0.424688	0.809672	O1_180420	Old
10212	qNSC	272.6	0	0	O1_180420	Old
10213	qNSC	272.7	0	0	O1_180420	Old
10214	qNSC	272.8	0	0	O1_180420	Old
10215	qNSC	272.9	-0.612764	1.18294	O1_180420	Old
10216	qNSC	273	2.15545	2.23618	O1_180420	Old
10217	qNSC	273.1	-0.693042	0.623747	O1_180420	Old
10218	qNSC	273.2	0	0	O1_180420	Old
10219	qNSC	273.3	-0.685418	0.557315	O1_180420	Old
10220	qNSC	273.4	-0.502887	0.611892	O1_180420	Old
10221	qNSC	273.5	-0.527091	1.10296	O1_180420	Old
10222	qNSC	273.6	-0.350759	1.16451	O1_180420	Old
10223	qNSC	273.7	-1.61189	1.0232	O1_180420	Old
10224	qNSC	273.8	27.9351	23.3953	O1_180420	Old
10225	qNSC	273.9	-2.23818	1.04696	O1_180420	Old
10226	qNSC	274	-0.124497	1.3828	O1_180420	Old
10227	qNSC	274.1	0	0	O1_180420	Old
10228	qNSC	274.2	-0.557953	0.418186	O1_180420	Old
10229	qNSC	274.3	0	0	O1_180420	Old
10230	qNSC	274.4	-0.658381	0.493457	O1_180420	Old
10231	qNSC	274.5	-0.889034	1.7144	O1_180420	Old
10232	qNSC	274.6	0.864927	2.48981	O1_180420	Old
10233	qNSC	274.7	-2.57189	1.28967	O1_180420	Old
10234	qNSC	274.8	1.74197	0.972812	O1_180420	Old
10235	qNSC	274.9	-1.67206	2.04495	O1_180420	Old
10236	qNSC	275	-0.533142	0.433499	O1_180420	Old
10237	qNSC	275.1	0.896019	1.76899	O1_180420	Old
10238	qNSC	275.2	0.597052	1.40812	O1_180420	Old
10239	qNSC	275.3	3.47942	2.60375	O1_180420	Old
10240	qNSC	275.4	-0.237237	7.5532	O1_180420	Old
10241	qNSC	275.5	1.16393	3.81605	O1_180420	Old
10242	qNSC	275.6	1.46575	5.94265	O1_180420	Old
10243	qNSC	275.7	3.41596	5.83581	O1_180420	Old
10244	qNSC	275.8	2.07842	6.8444	O1_180420	Old
10245	qNSC	275.9	1.47767	6.69716	O1_180420	Old
10246	qNSC	276	4.30448	13.5891	O1_180420	Old
10247	qNSC	276.1	2.17524	12.1505	O1_180420	Old
10248	qNSC	276.2	0.582064	24.8208	O1_180420	Old
10249	qNSC	276.3	3.82302	14.8036	O1_180420	Old
10250	qNSC	276.4	2.86947	26.4248	O1_180420	Old
10251	qNSC	276.5	4.8733	27.008	O1_180420	Old
10252	qNSC	276.6	8.1119	28.6131	O1_180420	Old
10253	qNSC	276.7	4.85813	26.1747	O1_180420	Old
10254	qNSC	276.8	6.07225	34.037	O1_180420	Old
10255	qNSC	276.9	2.8227	28.7749	O1_180420	Old
10256	qNSC	277	8.73134	23.9964	O1_180420	Old
10257	qNSC	277.1	6.29703	26.3336	O1_180420	Old
10258	qNSC	277.2	7.52807	28.4753	O1_180420	Old
10259	qNSC	277.3	4.69743	24.8224	O1_180420	Old
10260	qNSC	277.4	2.89594	20.5432	O1_180420	Old
10261	qNSC	277.5	3.24133	16.8213	O1_180420	Old
10262	qNSC	277.6	1.21697	10.9744	O1_180420	Old
10263	qNSC	277.7	3.03427	15.0942	O1_180420	Old
10264	qNSC	277.8	1.51603	8.05153	O1_180420	Old
10265	qNSC	277.9	1.5605	7.20891	O1_180420	Old
10266	qNSC	278	1.28192	6.31864	O1_180420	Old
10267	qNSC	278.1	1.25263	4.88848	O1_180420	Old
10268	qNSC	278.2	0.533081	4.23052	O1_180420	Old
10269	qNSC	278.3	0.129162	1.71888	O1_180420	Old
10270	qNSC	278.4	1.47121	2.43721	O1_180420	Old
10271	qNSC	278.5	1.2679	3.89808	O1_180420	Old
10272	qNSC	278.6	1.12063	1.51305	O1_180420	Old
10273	qNSC	278.7	0.0628463	0.535304	O1_180420	Old
10274	qNSC	278.8	0.319317	2.83327	O1_180420	Old
10275	qNSC	278.9	0.515137	1.62693	O1_180420	Old
10276	qNSC	279	3.14577	2.82368	O1_180420	Old
10277	qNSC	279.1	0.251879	1.01937	O1_180420	Old
10278	qNSC	279.2	3.82591	7.63223	O1_180420	Old
10279	qNSC	279.3	0.144264	1.3051	O1_180420	Old
10280	qNSC	279.4	0.479787	1.36662	O1_180420	Old
10281	qNSC	279.5	0.700333	1.27672	O1_180420	Old
10282	qNSC	279.6	0	0	O1_180420	Old
10283	qNSC	279.7	0.280636	2.79713	O1_180420	Old
10284	qNSC	279.8	0.757866	0.854556	O1_180420	Old
10285	qNSC	279.9	0	0	O1_180420	Old
10286	qNSC	280	0.722404	0.991557	O1_180420	Old
10287	qNSC	280.1	0.515111	0.695491	O1_180420	Old
10288	qNSC	280.2	0.32486	1.84862	O1_180420	Old
10289	qNSC	280.3	0	0	O1_180420	Old
10290	qNSC	280.4	0.783603	1.058	O1_180420	Old
10291	qNSC	280.5	0	0	O1_180420	Old
10292	qNSC	280.6	0	0	O1_180420	Old
10293	qNSC	280.7	0	0	O1_180420	Old
10294	qNSC	280.8	0.0811951	0.691594	O1_180420	Old
10295	qNSC	280.9	0.270594	0.626787	O1_180420	Old
10296	qNSC	281	-2.3338	0.889338	O1_180420	Old
10297	qNSC	281.1	-0.457616	0.602051	O1_180420	Old
10298	qNSC	281.2	44.0973	85.6079	O1_180420	Old
10299	qNSC	281.3	1.4171	1.74324	O1_180420	Old
10300	qNSC	281.4	0	0	O1_180420	Old
10301	qNSC	281.5	0	0	O1_180420	Old
10302	qNSC	281.6	0	0	O1_180420	Old
10303	qNSC	281.7	0	0	O1_180420	Old
10304	qNSC	281.8	0	0	O1_180420	Old
10305	qNSC	281.9	0.402701	0.543717	O1_180420	Old
10306	qNSC	282	0	0	O1_180420	Old
10307	qNSC	282.1	0	0	O1_180420	Old
10308	qNSC	282.2	1.43561	7.36998	O1_180420	Old
10309	qNSC	282.3	0.348837	7.88592	O1_180420	Old
10310	qNSC	282.4	1.68202	0.557936	O1_180420	Old
10311	qNSC	282.5	0	0	O1_180420	Old
10312	qNSC	282.6	0	0	O1_180420	Old
10313	qNSC	282.7	0	0	O1_180420	Old
10314	qNSC	282.8	0	0	O1_180420	Old
10315	qNSC	282.9	0	0	O1_180420	Old
10316	qNSC	283	0	0	O1_180420	Old
10317	qNSC	283.1	-0.619553	0.518661	O1_180420	Old
10318	qNSC	283.2	1.99212	0.678466	O1_180420	Old
10319	qNSC	283.3	-0.92071	11.237	O1_180420	Old
10320	qNSC	283.4	0	0	O1_180420	Old
10321	qNSC	283.6	0	0	O1_180420	Old
10322	qNSC	283.7	-0.792154	0.644103	O1_180420	Old
10323	qNSC	283.8	0.42261	0.570597	O1_180420	Old
10324	qNSC	283.9	0.193815	0.460915	O1_180420	Old
10325	qNSC	284	0.199657	0.570556	O1_180420	Old
10326	qNSC	284.1	6.26967	6.1698	O1_180420	Old
10327	qNSC	284.2	0.542987	1.22218	O1_180420	Old
10328	qNSC	284.3	2.82183	2.75011	O1_180420	Old
10329	qNSC	284.4	0	0	O1_180420	Old
10330	qNSC	284.6	0	0	O1_180420	Old
10331	qNSC	284.7	0	0	O1_180420	Old
10332	qNSC	284.8	-0.572488	0.465491	O1_180420	Old
10333	qNSC	284.9	0	0	O1_180420	Old
10334	qNSC	285	0	0	O1_180420	Old
10335	qNSC	285.1	0	0	O1_180420	Old
10336	qNSC	285.2	0	0	O1_180420	Old
10337	qNSC	285.3	0	0	O1_180420	Old
10338	qNSC	285.4	0	0	O1_180420	Old
10339	qNSC	285.5	0	0	O1_180420	Old
10340	qNSC	285.6	0	0	O1_180420	Old
10341	qNSC	285.7	0	0	O1_180420	Old
10342	qNSC	285.8	0	0	O1_180420	Old
10343	qNSC	285.9	0	0	O1_180420	Old
10344	qNSC	286	0	0	O1_180420	Old
10345	qNSC	286.2	-0.475171	0.35614	O1_180420	Old
10346	qNSC	286.3	0	0	O1_180420	Old
10347	qNSC	286.4	0	0	O1_180420	Old
10348	qNSC	286.5	0	0	O1_180420	Old
10349	qNSC	286.6	0	0	O1_180420	Old
10350	qNSC	286.7	0	0	O1_180420	Old
10351	qNSC	286.8	0	0	O1_180420	Old
10352	qNSC	286.9	-0.878034	0.73984	O1_180420	Old
10353	qNSC	287	0	0	O1_180420	Old
10354	qNSC	287.1	0	0	O1_180420	Old
10355	qNSC	287.2	0.194334	0.462151	O1_180420	Old
10356	qNSC	287.3	0	0	O1_180420	Old
10357	qNSC	287.5	0	0	O1_180420	Old
10358	qNSC	287.7	0	0	O1_180420	Old
10359	qNSC	287.8	0	0	O1_180420	Old
10360	qNSC	288	0	0	O1_180420	Old
10361	qNSC	288.1	0.057558	0.49026	O1_180420	Old
10362	qNSC	288.2	0	0	O1_180420	Old
10363	qNSC	288.3	0	0	O1_180420	Old
10364	qNSC	288.4	0	0	O1_180420	Old
10365	qNSC	288.5	-0.159431	0.794083	O1_180420	Old
10366	qNSC	288.6	-0.034918	0.173917	O1_180420	Old
10367	qNSC	288.8	0	0	O1_180420	Old
10368	qNSC	289	0.0831652	0.708374	O1_180420	Old
10369	qNSC	289.1	0	0	O1_180420	Old
10370	qNSC	289.2	1.61307	2.06198	O1_180420	Old
10371	qNSC	289.3	0	0	O1_180420	Old
10372	qNSC	289.4	0	0	O1_180420	Old
10373	qNSC	289.5	0	0	O1_180420	Old
10374	qNSC	289.6	0	0	O1_180420	Old
10375	qNSC	289.7	0	0	O1_180420	Old
10376	qNSC	289.8	-0.179729	0.895183	O1_180420	Old
10377	qNSC	289.9	1.89382	1.09409	O1_180420	Old
10378	qNSC	290.1	-0.65819	0.493313	O1_180420	Old
10379	qNSC	290.2	0	0	O1_180420	Old
10380	qNSC	290.3	0	0	O1_180420	Old
10381	qNSC	290.4	0.297789	0.489868	O1_180420	Old
10382	qNSC	290.5	0	0	O1_180420	Old
10383	qNSC	290.6	0	0	O1_180420	Old
10384	qNSC	290.7	0	0	O1_180420	Old
10385	qNSC	290.9	0	0	O1_180420	Old
10386	qNSC	291	0	0	O1_180420	Old
10387	qNSC	291.1	0	0	O1_180420	Old
10388	qNSC	291.2	0.877707	0.930579	O1_180420	Old
10389	qNSC	291.3	0	0	O1_180420	Old
10390	qNSC	291.5	0.175674	0.417776	O1_180420	Old
10391	qNSC	291.6	0	0	O1_180420	Old
10392	qNSC	291.7	0	0	O1_180420	Old
10393	qNSC	291.9	-0.504195	0.377894	O1_180420	Old
10394	qNSC	292	0	0	O1_180420	Old
10395	qNSC	292.1	-0.461749	0.346081	O1_180420	Old
10396	qNSC	292.2	0	0	O1_180420	Old
10397	qNSC	292.3	0	0	O1_180420	Old
10398	qNSC	292.4	0	0	O1_180420	Old
10399	qNSC	292.5	0	0	O1_180420	Old
10400	qNSC	292.6	0	0	O1_180420	Old
10401	qNSC	292.7	0	0	O1_180420	Old
10402	qNSC	292.8	0	0	O1_180420	Old
10403	qNSC	293	0	0	O1_180420	Old
10404	qNSC	293.1	0	0	O1_180420	Old
10405	qNSC	293.2	-1.30453	1.27243	O1_180420	Old
10406	qNSC	293.3	0	0	O1_180420	Old
10407	qNSC	293.4	0	0	O1_180420	Old
10408	qNSC	293.5	0	0	O1_180420	Old
10409	qNSC	293.6	-0.82918	0.773614	O1_180420	Old
10410	qNSC	293.8	0	0	O1_180420	Old
10411	qNSC	293.9	0	0	O1_180420	Old
10412	qNSC	294	0	0	O1_180420	Old
10413	qNSC	294.1	0	0	O1_180420	Old
10414	qNSC	294.2	0	0	O1_180420	Old
10415	qNSC	294.4	0	0	O1_180420	Old
10416	qNSC	294.6	0	0	O1_180420	Old
10417	qNSC	294.7	0	0	O1_180420	Old
10418	qNSC	294.9	0.0627262	0.534281	O1_180420	Old
10419	qNSC	295	0.0522034	0.444652	O1_180420	Old
10420	qNSC	295.1	0	0	O1_180420	Old
10421	qNSC	295.2	0	0	O1_180420	Old
10422	qNSC	295.3	0	0	O1_180420	Old
10423	qNSC	295.4	0	0	O1_180420	Old
10424	qNSC	295.5	-0.310551	0.744863	O1_180420	Old
10425	qNSC	295.6	0.0428065	1.10988	O1_180420	Old
10426	qNSC	295.7	0	0	O1_180420	Old
10427	qNSC	295.8	0	0	O1_180420	Old
10428	qNSC	295.9	0	0	O1_180420	Old
10429	qNSC	296	0	0	O1_180420	Old
10430	qNSC	296.1	0	0	O1_180420	Old
10431	qNSC	296.2	0	0	O1_180420	Old
10432	qNSC	296.3	0	0	O1_180420	Old
10433	qNSC	296.4	0.0533828	0.454697	O1_180420	Old
10434	qNSC	296.5	0	0	O1_180420	Old
10435	qNSC	296.6	0	0	O1_180420	Old
10436	qNSC	296.8	0	0	O1_180420	Old
10437	qNSC	296.9	0	0	O1_180420	Old
10438	qNSC	297	0	0	O1_180420	Old
10439	qNSC	297.1	0	0	O1_180420	Old
10440	qNSC	297.2	0	0	O1_180420	Old
10441	qNSC	297.3	0	0	O1_180420	Old
10442	qNSC	297.4	0	0	O1_180420	Old
10443	qNSC	297.5	0	0	O1_180420	Old
10444	qNSC	297.6	0	0	O1_180420	Old
10445	qNSC	297.7	0	0	O1_180420	Old
10446	qNSC	297.8	0	0	O1_180420	Old
10447	qNSC	297.9	0	0	O1_180420	Old
10448	qNSC	298	0	0	O1_180420	Old
10449	qNSC	298.1	0	0	O1_180420	Old
10450	qNSC	298.2	1.39292	0.462039	O1_180420	Old
10451	qNSC	298.3	0	0	O1_180420	Old
10452	qNSC	298.4	0.0575205	0.489941	O1_180420	Old
10453	qNSC	298.5	0	0	O1_180420	Old
10454	qNSC	298.6	0	0	O1_180420	Old
10455	qNSC	298.7	1.45273	0.481878	O1_180420	Old
10456	qNSC	298.8	0	0	O1_180420	Old
10457	qNSC	299	0	0	O1_180420	Old
10458	qNSC	299.1	0	0	O1_180420	Old
10459	qNSC	299.2	2.7376	2.8255	O1_180420	Old
10460	qNSC	299.3	0	0	O1_180420	Old
10461	qNSC	299.4	0	0	O1_180420	Old
10462	qNSC	299.5	0	0	O1_180420	Old
10463	qNSC	299.6	0	0	O1_180420	Old
10464	qNSC	299.9	0	0	O1_180420	Old
10465	qNSC	300	0	0	O1_180420	Old
10466	qNSC	300.1	0	0	O1_180420	Old
10467	qNSC	300.2	0	0	O1_180420	Old
10468	qNSC	300.3	0	0	O1_180420	Old
10469	qNSC	300.4	0	0	O1_180420	Old
10470	qNSC	300.6	0	0	O1_180420	Old
10471	qNSC	300.7	0	0	O1_180420	Old
10472	qNSC	300.8	0	0	O1_180420	Old
10473	qNSC	300.9	0	0	O1_180420	Old
10474	qNSC	301	0	0	O1_180420	Old
10475	qNSC	301.1	0	0	O1_180420	Old
10476	qNSC	301.2	1.87944	5.829	O1_180420	Old
10477	qNSC	301.3	0	0	O1_180420	Old
10478	qNSC	301.5	-0.327313	0.785068	O1_180420	Old
10479	qNSC	301.6	0	0	O1_180420	Old
10480	qNSC	301.8	0	0	O1_180420	Old
10481	qNSC	301.9	0	0	O1_180420	Old
10482	qNSC	302.1	11.4108	5.02478	O1_180420	Old
10483	qNSC	302.2	-0.940437	2.04268	O1_180420	Old
10484	qNSC	302.3	-0.279447	1.39185	O1_180420	Old
10485	qNSC	302.4	0	0	O1_180420	Old
10486	qNSC	302.5	0	0	O1_180420	Old
10487	qNSC	302.6	0	0	O1_180420	Old
10488	qNSC	302.7	0	0	O1_180420	Old
10489	qNSC	302.8	0	0	O1_180420	Old
10490	qNSC	302.9	0	0	O1_180420	Old
10491	qNSC	303	0	0	O1_180420	Old
10492	qNSC	303.1	2.23632	0.607282	O1_180420	Old
10493	qNSC	303.2	4.19467	28.7815	O1_180420	Old
10494	qNSC	303.3	0	0	O1_180420	Old
10495	qNSC	303.4	0	0	O1_180420	Old
10496	qNSC	303.6	0	0	O1_180420	Old
10497	qNSC	303.7	0	0	O1_180420	Old
10498	qNSC	303.8	0	0	O1_180420	Old
10499	qNSC	303.9	0	0	O1_180420	Old
10500	qNSC	304	0	0	O1_180420	Old
10501	qNSC	304.1	5.89541	2.15014	O1_180420	Old
10502	qNSC	304.2	1.36033	5.34798	O1_180420	Old
10503	qNSC	304.4	0	0	O1_180420	Old
10504	qNSC	304.5	0	0	O1_180420	Old
10505	qNSC	304.6	0	0	O1_180420	Old
10506	qNSC	304.7	0	0	O1_180420	Old
10507	qNSC	304.8	0	0	O1_180420	Old
10508	qNSC	305.1	0	0	O1_180420	Old
10509	qNSC	305.2	4.49479	6.52621	O1_180420	Old
10510	qNSC	305.3	-0.014153	0.0933632	O1_180420	Old
10511	qNSC	305.4	0	0	O1_180420	Old
10512	qNSC	305.5	0	0	O1_180420	Old
10513	qNSC	305.6	0	0	O1_180420	Old
10514	qNSC	306	0	0	O1_180420	Old
10515	qNSC	306.1	-0.314629	0.644652	O1_180420	Old
10516	qNSC	306.2	1.71682	1.07587	O1_180420	Old
10517	qNSC	306.3	0.456418	0.50492	O1_180420	Old
10518	qNSC	306.7	0	0	O1_180420	Old
10519	qNSC	306.8	0	0	O1_180420	Old
10520	qNSC	306.9	0	0	O1_180420	Old
10521	qNSC	307	1.57757	0.523288	O1_180420	Old
10522	qNSC	307.1	-0.186676	0.929781	O1_180420	Old
10523	qNSC	307.2	0	0	O1_180420	Old
10524	qNSC	307.3	-1.01098	2.73031	O1_180420	Old
10525	qNSC	307.4	0	0	O1_180420	Old
10526	qNSC	307.5	0	0	O1_180420	Old
10527	qNSC	307.8	0	0	O1_180420	Old
10528	qNSC	308	0	0	O1_180420	Old
10529	qNSC	308.1	0.258014	1.23505	O1_180420	Old
10530	qNSC	308.2	0	0	O1_180420	Old
10531	qNSC	308.3	-0.609675	0.495728	O1_180420	Old
10532	qNSC	308.4	0	0	O1_180420	Old
10533	qNSC	308.6	0	0	O1_180420	Old
10534	qNSC	308.7	0.212398	0.505109	O1_180420	Old
10535	qNSC	308.8	0	0	O1_180420	Old
10536	qNSC	308.9	0	0	O1_180420	Old
10537	qNSC	309	0	0	O1_180420	Old
10538	qNSC	309.1	-0.542419	0.441042	O1_180420	Old
10539	qNSC	309.2	0	0	O1_180420	Old
10540	qNSC	309.3	1.65915	5.26099	O1_180420	Old
10541	qNSC	309.5	0	0	O1_180420	Old
10542	qNSC	309.7	0	0	O1_180420	Old
10543	qNSC	309.9	0	0	O1_180420	Old
10544	qNSC	310.1	0	0	O1_180420	Old
10545	qNSC	310.2	0	0	O1_180420	Old
10546	qNSC	310.3	-2.0157	1.76907	O1_180420	Old
10547	qNSC	310.4	0	0	O1_180420	Old
10548	qNSC	310.5	0.299225	0.492232	O1_180420	Old
10549	qNSC	310.6	0	0	O1_180420	Old
10550	qNSC	310.7	0	0	O1_180420	Old
10551	qNSC	310.8	0	0	O1_180420	Old
10552	qNSC	310.9	0	0	O1_180420	Old
10553	qNSC	311	0	0	O1_180420	Old
10554	qNSC	311.2	-0.678413	0.55162	O1_180420	Old
10555	qNSC	311.3	0	0	O1_180420	Old
10556	qNSC	311.4	0	0	O1_180420	Old
10557	qNSC	311.5	0	0	O1_180420	Old
10558	qNSC	311.6	0	0	O1_180420	Old
10559	qNSC	311.7	0	0	O1_180420	Old
10560	qNSC	311.8	0	0	O1_180420	Old
10561	qNSC	311.9	0	0	O1_180420	Old
10562	qNSC	312	0	0	O1_180420	Old
10563	qNSC	312.2	0	0	O1_180420	Old
10564	qNSC	312.3	0	0	O1_180420	Old
10565	qNSC	312.5	0	0	O1_180420	Old
10566	qNSC	312.7	0	0	O1_180420	Old
10567	qNSC	312.8	0	0	O1_180420	Old
10568	qNSC	312.9	0	0	O1_180420	Old
10569	qNSC	313	0	0	O1_180420	Old
10570	qNSC	313.1	0	0	O1_180420	Old
10571	qNSC	313.2	-0.677776	0.507993	O1_180420	Old
10572	qNSC	313.3	0	0	O1_180420	Old
10573	qNSC	313.4	0	0	O1_180420	Old
10574	qNSC	313.5	0	0	O1_180420	Old
10575	qNSC	313.8	0	0	O1_180420	Old
10576	qNSC	313.9	0	0	O1_180420	Old
10577	qNSC	314	0	0	O1_180420	Old
10578	qNSC	314.1	0	0	O1_180420	Old
10579	qNSC	314.2	0	0	O1_180420	Old
10580	qNSC	314.3	0	0	O1_180420	Old
10581	qNSC	314.4	0	0	O1_180420	Old
10582	qNSC	314.5	0	0	O1_180420	Old
10583	qNSC	314.6	0	0	O1_180420	Old
10584	qNSC	314.7	-0.329445	0.79018	O1_180420	Old
10585	qNSC	314.8	0	0	O1_180420	Old
10586	qNSC	314.9	0	0	O1_180420	Old
10587	qNSC	315	0	0	O1_180420	Old
10588	qNSC	315.2	1.37824	1.35587	O1_180420	Old
10589	qNSC	315.3	0	0	O1_180420	Old
10590	qNSC	315.4	0	0	O1_180420	Old
10591	qNSC	315.6	0	0	O1_180420	Old
10592	qNSC	315.8	0	0	O1_180420	Old
10593	qNSC	316	0	0	O1_180420	Old
10594	qNSC	316.2	0	0	O1_180420	Old
10595	qNSC	316.3	0	0	O1_180420	Old
10596	qNSC	316.4	0.0685911	0.584237	O1_180420	Old
10597	qNSC	316.5	0	0	O1_180420	Old
10598	qNSC	316.8	0	0	O1_180420	Old
10599	qNSC	316.9	0.3703	1.61731	O1_180420	Old
10600	qNSC	317	0	0	O1_180420	Old
10601	qNSC	317.2	12.7493	11.423	O1_180420	Old
10602	qNSC	317.5	0	0	O1_180420	Old
10603	qNSC	317.6	0	0	O1_180420	Old
10604	qNSC	317.8	0	0	O1_180420	Old
10605	qNSC	317.9	0	0	O1_180420	Old
10606	qNSC	318	0	0	O1_180420	Old
10607	qNSC	318.1	0	0	O1_180420	Old
10608	qNSC	318.2	2.73403	2.16731	O1_180420	Old
10609	qNSC	318.3	0	0	O1_180420	Old
10610	qNSC	318.5	0	0	O1_180420	Old
10611	qNSC	318.6	0	0	O1_180420	Old
10612	qNSC	318.7	0	0	O1_180420	Old
10613	qNSC	318.8	0	0	O1_180420	Old
10614	qNSC	318.9	0	0	O1_180420	Old
10615	qNSC	319	0	0	O1_180420	Old
10616	qNSC	319.1	0	0	O1_180420	Old
10617	qNSC	319.2	8.76352	3.98969	O1_180420	Old
10618	qNSC	319.4	0	0	O1_180420	Old
10619	qNSC	319.6	0	0	O1_180420	Old
10620	qNSC	319.7	0	0	O1_180420	Old
10621	qNSC	319.8	0	0	O1_180420	Old
10622	qNSC	319.9	0	0	O1_180420	Old
10623	qNSC	320	0	0	O1_180420	Old
10624	qNSC	320.1	-0.515971	0.419537	O1_180420	Old
10625	qNSC	320.2	-1.27978	1.51445	O1_180420	Old
10626	qNSC	320.3	0	0	O1_180420	Old
10627	qNSC	320.4	0	0	O1_180420	Old
10628	qNSC	320.5	0	0	O1_180420	Old
10629	qNSC	320.7	0	0	O1_180420	Old
10630	qNSC	320.9	0	0	O1_180420	Old
10631	qNSC	321	0	0	O1_180420	Old
10632	qNSC	321.2	1.62731	0.83074	O1_180420	Old
10633	qNSC	321.3	4.57079	0.993383	O1_180420	Old
10634	qNSC	321.4	0	0	O1_180420	Old
10635	qNSC	321.7	-0.634936	0.516268	O1_180420	Old
10636	qNSC	321.8	0	0	O1_180420	Old
10637	qNSC	321.9	0	0	O1_180420	Old
10638	qNSC	322	0	0	O1_180420	Old
10639	qNSC	322.1	0	0	O1_180420	Old
10640	qNSC	322.2	0	0	O1_180420	Old
10641	qNSC	322.3	0	0	O1_180420	Old
10642	qNSC	322.4	0.200454	0.476705	O1_180420	Old
10643	qNSC	322.5	0	0	O1_180420	Old
10644	qNSC	322.6	0	0	O1_180420	Old
10645	qNSC	322.7	0	0	O1_180420	Old
10646	qNSC	322.8	0	0	O1_180420	Old
10647	qNSC	322.9	0	0	O1_180420	Old
10648	qNSC	323	0	0	O1_180420	Old
10649	qNSC	323.1	0	0	O1_180420	Old
10650	qNSC	323.2	1.71911	0.570236	O1_180420	Old
10651	qNSC	323.5	0	0	O1_180420	Old
10652	qNSC	323.6	0	0	O1_180420	Old
10653	qNSC	323.7	0.0596666	0.50822	O1_180420	Old
10654	qNSC	323.8	0	0	O1_180420	Old
10655	qNSC	323.9	0	0	O1_180420	Old
10656	qNSC	324	0	0	O1_180420	Old
10657	qNSC	324.1	0	0	O1_180420	Old
10658	qNSC	324.2	0	0	O1_180420	Old
10659	qNSC	324.3	-0.0659392	0.271578	O1_180420	Old
10660	qNSC	324.4	0	0	O1_180420	Old
10661	qNSC	324.5	-0.611354	0.458209	O1_180420	Old
10662	qNSC	324.6	0.116169	0.949729	O1_180420	Old
10663	qNSC	324.7	0	0	O1_180420	Old
10664	qNSC	324.8	0	0	O1_180420	Old
10665	qNSC	324.9	0.0527057	0.44893	O1_180420	Old
10666	qNSC	325	0	0	O1_180420	Old
10667	qNSC	325.1	0.229356	0.545436	O1_180420	Old
10668	qNSC	325.2	-0.35926	3.00067	O1_180420	Old
10669	qNSC	325.3	0	0	O1_180420	Old
10670	qNSC	325.4	0	0	O1_180420	Old
10671	qNSC	325.6	0	0	O1_180420	Old
10672	qNSC	325.7	0	0	O1_180420	Old
10673	qNSC	325.8	0	0	O1_180420	Old
10674	qNSC	325.9	0	0	O1_180420	Old
10675	qNSC	326	-0.98325	0.799484	O1_180420	Old
10676	qNSC	326.1	0	0	O1_180420	Old
10677	qNSC	326.2	0	0	O1_180420	Old
10678	qNSC	326.3	0	0	O1_180420	Old
10679	qNSC	326.4	-0.184572	0.919301	O1_180420	Old
10680	qNSC	326.5	0	0	O1_180420	Old
10681	qNSC	326.6	0	0	O1_180420	Old
10682	qNSC	326.7	0	0	O1_180420	Old
10683	qNSC	326.8	0	0	O1_180420	Old
10684	qNSC	326.9	-0.174989	0.871572	O1_180420	Old
10685	qNSC	327	0	0	O1_180420	Old
10686	qNSC	327.1	0	0	O1_180420	Old
10687	qNSC	327.2	26.0471	40.9633	O1_180420	Old
10688	qNSC	327.3	6.74912	8.38943	O1_180420	Old
10689	qNSC	327.5	-0.225082	0.539863	O1_180420	Old
10690	qNSC	327.6	1.53339	0.508633	O1_180420	Old
10691	qNSC	327.7	0	0	O1_180420	Old
10692	qNSC	327.8	0	0	O1_180420	Old
10693	qNSC	327.9	0	0	O1_180420	Old
10694	qNSC	328	0	0	O1_180420	Old
10695	qNSC	328.1	0	0	O1_180420	Old
10696	qNSC	328.2	11.4834	12.6105	O1_180420	Old
10697	qNSC	328.3	2.5856	2.71911	O1_180420	Old
10698	qNSC	328.4	0	0	O1_180420	Old
10699	qNSC	328.5	0	0	O1_180420	Old
10700	qNSC	328.6	0	0	O1_180420	Old
10701	qNSC	328.7	0	0	O1_180420	Old
10702	qNSC	328.8	0	0	O1_180420	Old
10703	qNSC	328.9	0	0	O1_180420	Old
10704	qNSC	329	0	0	O1_180420	Old
10705	qNSC	329.1	0.35272	1.23152	O1_180420	Old
10706	qNSC	329.2	6.8546	6.19958	O1_180420	Old
10707	qNSC	329.3	0.220695	2.42719	O1_180420	Old
10708	qNSC	329.4	0	0	O1_180420	Old
10709	qNSC	329.5	0	0	O1_180420	Old
10710	qNSC	329.6	0	0	O1_180420	Old
10711	qNSC	329.7	0	0	O1_180420	Old
10712	qNSC	329.8	0	0	O1_180420	Old
10713	qNSC	329.9	0	0	O1_180420	Old
10714	qNSC	330	0	0	O1_180420	Old
10715	qNSC	330.1	1.7066	0.650902	O1_180420	Old
10716	qNSC	330.2	-1.64609	1.01667	O1_180420	Old
10717	qNSC	330.3	2.41384	7.30368	O1_180420	Old
10718	qNSC	330.5	0	0	O1_180420	Old
10719	qNSC	330.7	0	0	O1_180420	Old
10720	qNSC	330.8	-0.244264	0.585872	O1_180420	Old
10721	qNSC	330.9	0	0	O1_180420	Old
10722	qNSC	331	0	0	O1_180420	Old
10723	qNSC	331.1	0	0	O1_180420	Old
10724	qNSC	331.2	0.0465047	0.396111	O1_180420	Old
10725	qNSC	331.3	1.53387	10.8866	O1_180420	Old
10726	qNSC	331.4	0	0	O1_180420	Old
10727	qNSC	331.5	0	0	O1_180420	Old
10728	qNSC	331.6	0	0	O1_180420	Old
10729	qNSC	331.7	0	0	O1_180420	Old
10730	qNSC	331.9	0	0	O1_180420	Old
10731	qNSC	332	0	0	O1_180420	Old
10732	qNSC	332.1	-0.0904178	0.61785	O1_180420	Old
10733	qNSC	332.2	0	0	O1_180420	Old
10734	qNSC	332.3	1.80212	2.22529	O1_180420	Old
10735	qNSC	332.4	0	0	O1_180420	Old
10736	qNSC	332.5	0	0	O1_180420	Old
10737	qNSC	332.6	0	0	O1_180420	Old
10738	qNSC	332.7	0	0	O1_180420	Old
10739	qNSC	332.8	0	0	O1_180420	Old
10740	qNSC	332.9	0	0	O1_180420	Old
10741	qNSC	333	0	0	O1_180420	Old
10742	qNSC	333.1	4.91574	2.14321	O1_180420	Old
10743	qNSC	333.2	0	0	O1_180420	Old
10744	qNSC	333.3	1.8743	2.82361	O1_180420	Old
10745	qNSC	333.4	1.39414	0.836205	O1_180420	Old
10746	qNSC	333.5	0	0	O1_180420	Old
10747	qNSC	333.6	0	0	O1_180420	Old
10748	qNSC	333.7	0.292743	0.481568	O1_180420	Old
10749	qNSC	333.8	0	0	O1_180420	Old
10750	qNSC	334	0	0	O1_180420	Old
10751	qNSC	334.1	0	0	O1_180420	Old
10752	qNSC	334.2	0	0	O1_180420	Old
10753	qNSC	334.3	0	0	O1_180420	Old
10754	qNSC	334.4	-0.487737	0.365559	O1_180420	Old
10755	qNSC	334.5	0	0	O1_180420	Old
10756	qNSC	334.6	0	0	O1_180420	Old
10757	qNSC	334.8	0	0	O1_180420	Old
10758	qNSC	334.9	0	0	O1_180420	Old
10759	qNSC	335	0	0	O1_180420	Old
10760	qNSC	335.1	0.371659	0.611387	O1_180420	Old
10761	qNSC	335.2	0	0	O1_180420	Old
10762	qNSC	335.3	0	0	O1_180420	Old
10763	qNSC	335.4	0	0	O1_180420	Old
10764	qNSC	335.5	0	0	O1_180420	Old
10765	qNSC	335.6	0	0	O1_180420	Old
10766	qNSC	335.7	0	0	O1_180420	Old
10767	qNSC	335.8	0	0	O1_180420	Old
10768	qNSC	335.9	0	0	O1_180420	Old
10769	qNSC	336	-0.467834	0.563206	O1_180420	Old
10770	qNSC	336.1	0	0	O1_180420	Old
10771	qNSC	336.2	0	0	O1_180420	Old
10772	qNSC	336.3	0	0	O1_180420	Old
10773	qNSC	336.4	0	0	O1_180420	Old
10774	qNSC	336.5	0.0561239	0.478045	O1_180420	Old
10775	qNSC	336.6	0.229378	0.545489	O1_180420	Old
10776	qNSC	336.7	0.0521152	0.4439	O1_180420	Old
10777	qNSC	336.8	0	0	O1_180420	Old
10778	qNSC	337	-0.518167	0.421323	O1_180420	Old
10779	qNSC	337.1	0	0	O1_180420	Old
10780	qNSC	337.2	0	0	O1_180420	Old
10781	qNSC	337.3	2.43727	0.562695	O1_180420	Old
10782	qNSC	337.4	0	0	O1_180420	Old
10783	qNSC	337.5	0	0	O1_180420	Old
10784	qNSC	337.6	0	0	O1_180420	Old
10785	qNSC	337.7	0	0	O1_180420	Old
10786	qNSC	337.8	0	0	O1_180420	Old
10787	qNSC	337.9	0	0	O1_180420	Old
10788	qNSC	338	0	0	O1_180420	Old
10789	qNSC	338.1	0	0	O1_180420	Old
10790	qNSC	338.2	0	0	O1_180420	Old
10791	qNSC	338.3	0	0	O1_180420	Old
10792	qNSC	338.4	0	0	O1_180420	Old
10793	qNSC	338.5	0.0216967	0.0515974	O1_180420	Old
10794	qNSC	338.6	0.195053	0.480147	O1_180420	Old
10795	qNSC	338.7	0	0	O1_180420	Old
10796	qNSC	338.8	0	0	O1_180420	Old
10797	qNSC	338.9	0	0	O1_180420	Old
10798	qNSC	339	0.397731	0.537007	O1_180420	Old
10799	qNSC	339.1	0.279285	0.459429	O1_180420	Old
10800	qNSC	339.2	10.6591	6.18094	O1_180420	Old
10801	qNSC	339.3	0	0	O1_180420	Old
10802	qNSC	339.4	0	0	O1_180420	Old
10803	qNSC	339.5	0	0	O1_180420	Old
10804	qNSC	339.6	-0.2997	0.718837	O1_180420	Old
10805	qNSC	339.7	-0.82635	0.671907	O1_180420	Old
10806	qNSC	339.8	-0.506454	0.443342	O1_180420	Old
10807	qNSC	339.9	0	0	O1_180420	Old
10808	qNSC	340	0	0	O1_180420	Old
10809	qNSC	340.1	0	0	O1_180420	Old
10810	qNSC	340.2	5.57533	2.5167	O1_180420	Old
10811	qNSC	340.3	0	0	O1_180420	Old
10812	qNSC	340.4	0	0	O1_180420	Old
10813	qNSC	340.5	0.0547201	0.466088	O1_180420	Old
10814	qNSC	340.6	-0.269607	0.646659	O1_180420	Old
10815	qNSC	340.7	0	0	O1_180420	Old
10816	qNSC	340.8	0	0	O1_180420	Old
10817	qNSC	340.9	0	0	O1_180420	Old
10818	qNSC	341.1	0	0	O1_180420	Old
10819	qNSC	341.2	6.09955	2.32304	O1_180420	Old
10820	qNSC	341.3	0	0	O1_180420	Old
10821	qNSC	341.4	0	0	O1_180420	Old
10822	qNSC	341.5	0	0	O1_180420	Old
10823	qNSC	341.8	-0.24176	0.579866	O1_180420	Old
10824	qNSC	341.9	0	0	O1_180420	Old
10825	qNSC	342	0	0	O1_180420	Old
10826	qNSC	342.1	0	0	O1_180420	Old
10827	qNSC	342.2	-1.36101	0.870477	O1_180420	Old
10828	qNSC	342.3	-0.19964	0.994351	O1_180420	Old
10829	qNSC	342.4	0	0	O1_180420	Old
10830	qNSC	342.5	0	0	O1_180420	Old
10831	qNSC	342.6	0	0	O1_180420	Old
10832	qNSC	342.7	0	0	O1_180420	Old
10833	qNSC	342.8	0.387905	0.52374	O1_180420	Old
10834	qNSC	343	0	0	O1_180420	Old
10835	qNSC	343.1	0	0	O1_180420	Old
10836	qNSC	343.2	0.477939	2.49339	O1_180420	Old
10837	qNSC	343.3	0	0	O1_180420	Old
10838	qNSC	343.4	0	0	O1_180420	Old
10839	qNSC	343.6	0	0	O1_180420	Old
10840	qNSC	343.9	0	0	O1_180420	Old
10841	qNSC	344	0	0	O1_180420	Old
10842	qNSC	344.1	-0.0638885	0.263132	O1_180420	Old
10843	qNSC	344.2	-0.239066	1.05045	O1_180420	Old
10844	qNSC	344.3	0.471774	0.844723	O1_180420	Old
10845	qNSC	344.5	0	0	O1_180420	Old
10846	qNSC	344.6	0	0	O1_180420	Old
10847	qNSC	344.7	0	0	O1_180420	Old
10848	qNSC	344.8	0	0	O1_180420	Old
10849	qNSC	344.9	0	0	O1_180420	Old
10850	qNSC	345	0	0	O1_180420	Old
10851	qNSC	345.1	0	0	O1_180420	Old
10852	qNSC	345.2	-0.00450596	0.022443	O1_180420	Old
10853	qNSC	345.3	4.3627	4.05736	O1_180420	Old
10854	qNSC	345.4	0	0	O1_180420	Old
10855	qNSC	345.5	0	0	O1_180420	Old
10856	qNSC	345.6	0	0	O1_180420	Old
10857	qNSC	345.7	0	0	O1_180420	Old
10858	qNSC	345.8	0	0	O1_180420	Old
10859	qNSC	346	0	0	O1_180420	Old
10860	qNSC	346.1	0	0	O1_180420	Old
10861	qNSC	346.2	-0.476339	0.357016	O1_180420	Old
10862	qNSC	346.3	3.11471	1.19346	O1_180420	Old
10863	qNSC	346.4	0.15014	0.637987	O1_180420	Old
10864	qNSC	346.5	0	0	O1_180420	Old
10865	qNSC	346.7	0	0	O1_180420	Old
10866	qNSC	346.8	0.204166	0.887723	O1_180420	Old
10867	qNSC	346.9	0	0	O1_180420	Old
10868	qNSC	347	0	0	O1_180420	Old
10869	qNSC	347.1	0	0	O1_180420	Old
10870	qNSC	347.2	-0.101422	0.0824666	O1_180420	Old
10871	qNSC	347.3	-0.464708	0.377855	O1_180420	Old
10872	qNSC	347.4	0	0	O1_180420	Old
10873	qNSC	347.5	0	0	O1_180420	Old
10874	qNSC	347.6	0	0	O1_180420	Old
10875	qNSC	347.7	-0.179305	0.893069	O1_180420	Old
10876	qNSC	347.8	0	0	O1_180420	Old
10877	qNSC	347.9	0.306783	0.504664	O1_180420	Old
10878	qNSC	348	0	0	O1_180420	Old
10879	qNSC	348.1	0	0	O1_180420	Old
10880	qNSC	348.2	0	0	O1_180420	Old
10881	qNSC	348.3	0	0	O1_180420	Old
10882	qNSC	348.4	0	0	O1_180420	Old
10883	qNSC	348.5	0	0	O1_180420	Old
10884	qNSC	348.6	0	0	O1_180420	Old
10885	qNSC	348.7	0	0	O1_180420	Old
10886	qNSC	348.8	-0.0649185	0.267375	O1_180420	Old
10887	qNSC	348.9	0	0	O1_180420	Old
10888	qNSC	349.1	-0.190042	0.946547	O1_180420	Old
10889	qNSC	349.2	-1.94417	2.08734	O1_180420	Old
10890	qNSC	349.3	0	0	O1_180420	Old
10891	qNSC	349.4	0	0	O1_180420	Old
10892	qNSC	349.5	0	0	O1_180420	Old
10893	qNSC	349.6	0	0	O1_180420	Old
10894	qNSC	349.7	0	0	O1_180420	Old
10895	qNSC	349.8	0	0	O1_180420	Old
10896	qNSC	349.9	0	0	O1_180420	Old
10897	qNSC	350	0	0	O1_180420	Old
10898	qNSC	350.1	0	0	O1_180420	Old
10899	qNSC	350.2	0.352656	0.83866	O1_180420	Old
10900	qNSC	350.3	0	0	O1_180420	Old
10901	qNSC	350.4	0	0	O1_180420	Old
10902	qNSC	350.5	0	0	O1_180420	Old
10903	qNSC	350.6	0	0	O1_180420	Old
10904	qNSC	350.7	0	0	O1_180420	Old
10905	qNSC	350.8	0	0	O1_180420	Old
10906	qNSC	350.9	0	0	O1_180420	Old
10907	qNSC	351.1	0	0	O1_180420	Old
10908	qNSC	351.2	0	0	O1_180420	Old
10909	qNSC	351.3	0	0	O1_180420	Old
10910	qNSC	351.4	0	0	O1_180420	Old
10911	qNSC	351.6	0	0	O1_180420	Old
10912	qNSC	351.7	0	0	O1_180420	Old
10913	qNSC	351.8	0	0	O1_180420	Old
10914	qNSC	351.9	-0.675987	0.549647	O1_180420	Old
10915	qNSC	352	-0.0761534	0.313647	O1_180420	Old
10916	qNSC	352.1	0	0	O1_180420	Old
10917	qNSC	352.2	0	0	O1_180420	Old
10918	qNSC	352.3	0	0	O1_180420	Old
10919	qNSC	352.4	0	0	O1_180420	Old
10920	qNSC	352.5	0	0	O1_180420	Old
10921	qNSC	352.6	-0.493613	0.369963	O1_180420	Old
10922	qNSC	352.7	0	0	O1_180420	Old
10923	qNSC	352.8	0	0	O1_180420	Old
10924	qNSC	352.9	0	0	O1_180420	Old
10925	qNSC	353.1	0	0	O1_180420	Old
10926	qNSC	353.2	0	0	O1_180420	Old
10927	qNSC	353.3	0	0	O1_180420	Old
10928	qNSC	353.4	0	0	O1_180420	Old
10929	qNSC	353.5	0	0	O1_180420	Old
10930	qNSC	353.6	0.165235	0.392949	O1_180420	Old
10931	qNSC	353.7	0	0	O1_180420	Old
10932	qNSC	353.8	0	0	O1_180420	Old
10933	qNSC	353.9	-0.537193	0.436793	O1_180420	Old
10934	qNSC	354	0.425779	0.574876	O1_180420	Old
10935	qNSC	354.1	0	0	O1_180420	Old
10936	qNSC	354.2	1.69119	1.29524	O1_180420	Old
10937	qNSC	354.3	-0.611279	0.741398	O1_180420	Old
10938	qNSC	354.7	0	0	O1_180420	Old
10939	qNSC	354.8	0	0	O1_180420	Old
10940	qNSC	354.9	0	0	O1_180420	Old
10941	qNSC	355.1	0	0	O1_180420	Old
10942	qNSC	355.2	0	0	O1_180420	Old
10943	qNSC	355.3	2.43776	1.67298	O1_180420	Old
10944	qNSC	355.4	0	0	O1_180420	Old
10945	qNSC	355.5	0	0	O1_180420	Old
10946	qNSC	355.6	0	0	O1_180420	Old
10947	qNSC	355.7	0	0	O1_180420	Old
10948	qNSC	355.8	0	0	O1_180420	Old
10949	qNSC	355.9	0	0	O1_180420	Old
10950	qNSC	356	0	0	O1_180420	Old
10951	qNSC	356.1	9.88059	8.36687	O1_180420	Old
10952	qNSC	356.2	-0.537431	0.402805	O1_180420	Old
10953	qNSC	356.3	6.58049	14.495	O1_180420	Old
10954	qNSC	356.4	0	0	O1_180420	Old
10955	qNSC	356.5	0	0	O1_180420	Old
10956	qNSC	356.6	0	0	O1_180420	Old
10957	qNSC	356.7	0	0	O1_180420	Old
10958	qNSC	356.8	0	0	O1_180420	Old
10959	qNSC	357.1	0.196503	1.84644	O1_180420	Old
10960	qNSC	357.2	0.462792	0.624851	O1_180420	Old
10961	qNSC	357.3	-0.39766	2.58479	O1_180420	Old
10962	qNSC	357.4	0	0	O1_180420	Old
10963	qNSC	357.5	0	0	O1_180420	Old
10964	qNSC	357.6	-0.576095	0.468424	O1_180420	Old
10965	qNSC	357.7	-0.288238	0.691344	O1_180420	Old
10966	qNSC	357.8	0	0	O1_180420	Old
10967	qNSC	357.9	0	0	O1_180420	Old
10968	qNSC	358	-0.503662	0.557263	O1_180420	Old
10969	qNSC	358.1	0	0	O1_180420	Old
10970	qNSC	358.2	0	0	O1_180420	Old
10971	qNSC	358.3	-2.61234	1.96451	O1_180420	Old
10972	qNSC	358.4	0	0	O1_180420	Old
10973	qNSC	358.5	0	0	O1_180420	Old
10974	qNSC	358.6	0	0	O1_180420	Old
10975	qNSC	358.7	0	0	O1_180420	Old
10976	qNSC	358.8	0	0	O1_180420	Old
10977	qNSC	358.9	0	0	O1_180420	Old
10978	qNSC	359	0	0	O1_180420	Old
10979	qNSC	359.1	0	0	O1_180420	Old
10980	qNSC	359.3	-0.298442	0.736663	O1_180420	Old
10981	qNSC	359.4	0	0	O1_180420	Old
10982	qNSC	359.5	0.167856	0.399183	O1_180420	Old
10983	qNSC	359.6	0	0	O1_180420	Old
10984	qNSC	359.7	0	0	O1_180420	Old
10985	qNSC	359.8	0	0	O1_180420	Old
10986	qNSC	359.9	0	0	O1_180420	Old
10987	qNSC	360	0	0	O1_180420	Old
10988	qNSC	360.1	0	0	O1_180420	Old
10989	qNSC	360.2	0	0	O1_180420	Old
10990	qNSC	360.3	0.370811	0.50066	O1_180420	Old
10991	qNSC	360.4	0	0	O1_180420	Old
10992	qNSC	360.5	-0.279275	0.669846	O1_180420	Old
10993	qNSC	360.6	0.0526958	0.448846	O1_180420	Old
10994	qNSC	360.7	0	0	O1_180420	Old
10995	qNSC	360.8	0	0	O1_180420	Old
10996	qNSC	360.9	-0.351293	0.842584	O1_180420	Old
10997	qNSC	361	0	0	O1_180420	Old
10998	qNSC	361.1	0	0	O1_180420	Old
10999	qNSC	361.2	0	0	O1_180420	Old
11000	qNSC	361.3	0	0	O1_180420	Old
11001	qNSC	361.4	0.309519	0.509166	O1_180420	Old
11002	qNSC	361.5	-0.226268	0.542708	O1_180420	Old
11003	qNSC	361.6	0	0	O1_180420	Old
11004	qNSC	361.7	0	0	O1_180420	Old
11005	qNSC	361.8	0	0	O1_180420	Old
11006	qNSC	361.9	0	0	O1_180420	Old
11007	qNSC	362	0	0	O1_180420	Old
11008	qNSC	362.1	0	0	O1_180420	Old
11009	qNSC	362.2	0.181039	0.430533	O1_180420	Old
11010	qNSC	362.3	0	0	O1_180420	Old
11011	qNSC	362.4	-0.0842698	0.0631602	O1_180420	Old
11012	qNSC	362.5	-0.411561	0.308465	O1_180420	Old
11013	qNSC	362.6	0	0	O1_180420	Old
11014	qNSC	362.7	0	0	O1_180420	Old
11015	qNSC	362.8	0	0	O1_180420	Old
11016	qNSC	362.9	0	0	O1_180420	Old
11017	qNSC	363	2.04945	0.679814	O1_180420	Old
11018	qNSC	363.1	0	0	O1_180420	Old
11019	qNSC	363.2	21.6626	14.8954	O1_180420	Old
11020	qNSC	363.3	0	0	O1_180420	Old
11021	qNSC	363.4	0	0	O1_180420	Old
11022	qNSC	363.5	0	0	O1_180420	Old
11023	qNSC	363.6	0	0	O1_180420	Old
11024	qNSC	363.7	0	0	O1_180420	Old
11025	qNSC	363.8	0	0	O1_180420	Old
11026	qNSC	363.9	0	0	O1_180420	Old
11027	qNSC	364	0	0	O1_180420	Old
11028	qNSC	364.1	1.84157	0.412497	O1_180420	Old
11029	qNSC	364.2	4.24821	1.0454	O1_180420	Old
11030	qNSC	364.3	0	0	O1_180420	Old
11031	qNSC	364.4	-0.227748	0.546259	O1_180420	Old
11032	qNSC	364.5	0	0	O1_180420	Old
11033	qNSC	364.6	0	0	O1_180420	Old
11034	qNSC	364.8	0.0493805	0.420607	O1_180420	Old
11035	qNSC	364.9	0	0	O1_180420	Old
11036	qNSC	365	0	0	O1_180420	Old
11037	qNSC	365.1	-0.180543	0.899233	O1_180420	Old
11038	qNSC	365.2	11.9559	5.62234	O1_180420	Old
11039	qNSC	365.3	-0.72395	0.588646	O1_180420	Old
11040	qNSC	365.4	0	0	O1_180420	Old
11041	qNSC	365.5	-0.184954	0.921205	O1_180420	Old
11042	qNSC	365.6	0	0	O1_180420	Old
11043	qNSC	365.7	0	0	O1_180420	Old
11044	qNSC	365.8	0	0	O1_180420	Old
11045	qNSC	365.9	-0.500663	0.375247	O1_180420	Old
11046	qNSC	366	0	0	O1_180420	Old
11047	qNSC	366.1	0	0	O1_180420	Old
11048	qNSC	366.2	0.346643	2.09817	O1_180420	Old
11049	qNSC	366.3	-0.189237	0.153869	O1_180420	Old
11050	qNSC	366.4	0	0	O1_180420	Old
11051	qNSC	366.5	0	0	O1_180420	Old
11052	qNSC	366.6	-0.177552	0.88434	O1_180420	Old
11053	qNSC	366.7	0	0	O1_180420	Old
11054	qNSC	366.8	0	0	O1_180420	Old
11055	qNSC	366.9	0	0	O1_180420	Old
11056	qNSC	367	0	0	O1_180420	Old
11057	qNSC	367.1	0	0	O1_180420	Old
11058	qNSC	367.2	2.17975	1.03714	O1_180420	Old
11059	qNSC	367.3	0	0	O1_180420	Old
11060	qNSC	367.4	0	0	O1_180420	Old
11061	qNSC	367.5	0	0	O1_180420	Old
11062	qNSC	367.6	0	0	O1_180420	Old
11063	qNSC	367.7	0	0	O1_180420	Old
11064	qNSC	367.8	0	0	O1_180420	Old
11065	qNSC	367.9	0	0	O1_180420	Old
11066	qNSC	368	0	0	O1_180420	Old
11067	qNSC	368.1	0	0	O1_180420	Old
11068	qNSC	368.2	0.289957	0.744809	O1_180420	Old
11069	qNSC	368.3	0.249379	0.336705	O1_180420	Old
11070	qNSC	368.4	0	0	O1_180420	Old
11071	qNSC	368.5	0.0529281	0.450824	O1_180420	Old
11072	qNSC	368.6	0	0	O1_180420	Old
11073	qNSC	368.7	0	0	O1_180420	Old
11074	qNSC	368.8	-0.5502	0.447369	O1_180420	Old
11075	qNSC	368.9	0	0	O1_180420	Old
11076	qNSC	369	0	0	O1_180420	Old
11077	qNSC	369.1	0	0	O1_180420	Old
11078	qNSC	369.2	2.83151	1.17923	O1_180420	Old
11079	qNSC	369.3	0.347359	2.72915	O1_180420	Old
11080	qNSC	369.5	0	0	O1_180420	Old
11081	qNSC	369.6	0.390625	0.527413	O1_180420	Old
11082	qNSC	369.7	0	0	O1_180420	Old
11083	qNSC	369.8	0	0	O1_180420	Old
11084	qNSC	369.9	0	0	O1_180420	Old
11085	qNSC	370	0	0	O1_180420	Old
11086	qNSC	370.1	0	0	O1_180420	Old
11087	qNSC	370.3	2.42721	1.19503	O1_180420	Old
11088	qNSC	370.4	0	0	O1_180420	Old
11089	qNSC	370.5	0	0	O1_180420	Old
11090	qNSC	370.6	0	0	O1_180420	Old
11091	qNSC	370.7	0	0	O1_180420	Old
11092	qNSC	370.8	0	0	O1_180420	Old
11093	qNSC	370.9	0	0	O1_180420	Old
11094	qNSC	371	-0.215487	1.07328	O1_180420	Old
11095	qNSC	371.2	0	0	O1_180420	Old
11096	qNSC	371.3	15.1408	18.6791	O1_180420	Old
11097	qNSC	371.4	0	0	O1_180420	Old
11098	qNSC	371.5	0	0	O1_180420	Old
11099	qNSC	371.6	0	0	O1_180420	Old
11100	qNSC	371.7	0.179053	0.425809	O1_180420	Old
11101	qNSC	371.8	0	0	O1_180420	Old
11102	qNSC	371.9	0	0	O1_180420	Old
11103	qNSC	372	0	0	O1_180420	Old
11104	qNSC	372.1	0	0	O1_180420	Old
11105	qNSC	372.2	0	0	O1_180420	Old
11106	qNSC	372.3	2.03906	3.44834	O1_180420	Old
11107	qNSC	372.5	0	0	O1_180420	Old
11108	qNSC	372.6	0	0	O1_180420	Old
11109	qNSC	372.7	0	0	O1_180420	Old
11110	qNSC	372.8	0	0	O1_180420	Old
11111	qNSC	372.9	0	0	O1_180420	Old
11112	qNSC	373	0	0	O1_180420	Old
11113	qNSC	373.1	0	0	O1_180420	Old
11114	qNSC	373.2	2.45363	1.09047	O1_180420	Old
11115	qNSC	373.3	1.76281	0.978573	O1_180420	Old
11116	qNSC	373.4	0	0	O1_180420	Old
11117	qNSC	373.5	0.370424	0.500138	O1_180420	Old
11118	qNSC	373.6	0	0	O1_180420	Old
11119	qNSC	373.7	0	0	O1_180420	Old
11120	qNSC	373.8	0	0	O1_180420	Old
11121	qNSC	373.9	0	0	O1_180420	Old
11122	qNSC	374	0	0	O1_180420	Old
11123	qNSC	374.2	0.296417	0.704915	O1_180420	Old
11124	qNSC	374.3	-1.10691	0.699436	O1_180420	Old
11125	qNSC	374.4	0	0	O1_180420	Old
11126	qNSC	374.5	0	0	O1_180420	Old
11127	qNSC	374.6	0.395116	0.533477	O1_180420	Old
11128	qNSC	374.7	0	0	O1_180420	Old
11129	qNSC	374.9	0.20899	0.497004	O1_180420	Old
11130	qNSC	375	0	0	O1_180420	Old
11131	qNSC	375.1	0	0	O1_180420	Old
11132	qNSC	375.2	0.0577825	0.0950533	O1_180420	Old
11133	qNSC	375.3	1.92507	0.44019	O1_180420	Old
11134	qNSC	375.4	0	0	O1_180420	Old
11135	qNSC	375.5	0	0	O1_180420	Old
11136	qNSC	375.6	0	0	O1_180420	Old
11137	qNSC	375.7	0	0	O1_180420	Old
11138	qNSC	375.8	0	0	O1_180420	Old
11139	qNSC	376	0	0	O1_180420	Old
11140	qNSC	376.1	0	0	O1_180420	Old
11141	qNSC	376.2	-0.221438	0.531123	O1_180420	Old
11142	qNSC	376.3	0	0	O1_180420	Old
11143	qNSC	376.4	0	0	O1_180420	Old
11144	qNSC	376.5	0	0	O1_180420	Old
11145	qNSC	376.6	0	0	O1_180420	Old
11146	qNSC	376.7	-0.0107644	0.0443345	O1_180420	Old
11147	qNSC	376.8	0.282716	0.423917	O1_180420	Old
11148	qNSC	376.9	0	0	O1_180420	Old
11149	qNSC	377	-0.3266	0.639248	O1_180420	Old
11150	qNSC	377.1	0	0	O1_180420	Old
11151	qNSC	377.2	0	0	O1_180420	Old
11152	qNSC	377.3	-1.21609	1.11643	O1_180420	Old
11153	qNSC	377.4	0	0	O1_180420	Old
11154	qNSC	377.5	0	0	O1_180420	Old
11155	qNSC	377.6	0	0	O1_180420	Old
11156	qNSC	377.7	0	0	O1_180420	Old
11157	qNSC	377.8	0	0	O1_180420	Old
11158	qNSC	377.9	0	0	O1_180420	Old
11159	qNSC	378	0	0	O1_180420	Old
11160	qNSC	378.1	0	0	O1_180420	Old
11161	qNSC	378.2	0.388497	0.923894	O1_180420	Old
11162	qNSC	378.3	-2.32739	3.64872	O1_180420	Old
11163	qNSC	378.4	0	0	O1_180420	Old
11164	qNSC	378.5	0	0	O1_180420	Old
11165	qNSC	378.6	0	0	O1_180420	Old
11166	qNSC	378.7	0.364527	0.492176	O1_180420	Old
11167	qNSC	378.8	0	0	O1_180420	Old
11168	qNSC	378.9	-0.529717	0.397023	O1_180420	Old
11169	qNSC	379	0.471314	0.636358	O1_180420	Old
11170	qNSC	379.1	0	0	O1_180420	Old
11171	qNSC	379.2	0	0	O1_180420	Old
11172	qNSC	379.3	-0.360923	1.12917	O1_180420	Old
11173	qNSC	379.4	0	0	O1_180420	Old
11174	qNSC	379.5	-0.0691534	0.284816	O1_180420	Old
11175	qNSC	379.6	-0.235297	1.17195	O1_180420	Old
11176	qNSC	379.7	0	0	O1_180420	Old
11177	qNSC	379.8	0	0	O1_180420	Old
11178	qNSC	379.9	0	0	O1_180420	Old
11179	qNSC	380	0.191075	0.454401	O1_180420	Old
11180	qNSC	380.1	0	0	O1_180420	Old
11181	qNSC	380.2	0	0	O1_180420	Old
11182	qNSC	380.3	-1.18107	0.862022	O1_180420	Old
11183	qNSC	380.4	0	0	O1_180420	Old
11184	qNSC	380.5	-0.22766	0.546048	O1_180420	Old
11185	qNSC	380.6	0	0	O1_180420	Old
11186	qNSC	380.7	0	0	O1_180420	Old
11187	qNSC	380.8	-0.19601	0.976274	O1_180420	Old
11188	qNSC	380.9	0	0	O1_180420	Old
11189	qNSC	381	0	0	O1_180420	Old
11190	qNSC	381.1	0	0	O1_180420	Old
11191	qNSC	381.2	0	0	O1_180420	Old
11192	qNSC	381.3	0	0	O1_180420	Old
11193	qNSC	381.4	0	0	O1_180420	Old
11194	qNSC	381.5	0	0	O1_180420	Old
11195	qNSC	381.6	0	0	O1_180420	Old
11196	qNSC	381.7	-0.0680725	0.280365	O1_180420	Old
11197	qNSC	381.8	0.177815	0.422865	O1_180420	Old
11198	qNSC	382	0	0	O1_180420	Old
11199	qNSC	382.1	0	0	O1_180420	Old
11200	qNSC	382.2	0	0	O1_180420	Old
11201	qNSC	382.3	0	0	O1_180420	Old
11202	qNSC	382.4	3.04276	1.7163	O1_180420	Old
11203	qNSC	382.5	0	0	O1_180420	Old
11204	qNSC	382.6	0	0	O1_180420	Old
11205	qNSC	382.7	0	0	O1_180420	Old
11206	qNSC	382.8	0	0	O1_180420	Old
11207	qNSC	382.9	0.169891	0.404022	O1_180420	Old
11208	qNSC	383	0	0	O1_180420	Old
11209	qNSC	383.1	0	0	O1_180420	Old
11210	qNSC	383.2	0	0	O1_180420	Old
11211	qNSC	383.3	0	0	O1_180420	Old
11212	qNSC	383.4	0	0	O1_180420	Old
11213	qNSC	383.5	0	0	O1_180420	Old
11214	qNSC	383.6	0	0	O1_180420	Old
11215	qNSC	383.7	0	0	O1_180420	Old
11216	qNSC	383.8	0	0	O1_180420	Old
11217	qNSC	383.9	0	0	O1_180420	Old
11218	qNSC	384	0	0	O1_180420	Old
11219	qNSC	384.1	0	0	O1_180420	Old
11220	qNSC	384.3	-0.0786407	1.10493	O1_180420	Old
11221	qNSC	384.4	0	0	O1_180420	Old
11222	qNSC	384.7	0	0	O1_180420	Old
11223	qNSC	384.8	0	0	O1_180420	Old
11224	qNSC	384.9	0	0	O1_180420	Old
11225	qNSC	385	-0.249045	0.597339	O1_180420	Old
11226	qNSC	385.1	0	0	O1_180420	Old
11227	qNSC	385.2	0	0	O1_180420	Old
11228	qNSC	385.3	0.371559	0.50167	O1_180420	Old
11229	qNSC	385.4	0	0	O1_180420	Old
11230	qNSC	385.5	-0.091533	0.376989	O1_180420	Old
11231	qNSC	385.6	0	0	O1_180420	Old
11232	qNSC	385.7	0	0	O1_180420	Old
11233	qNSC	385.8	0	0	O1_180420	Old
11234	qNSC	386	0	0	O1_180420	Old
11235	qNSC	386.1	0	0	O1_180420	Old
11236	qNSC	386.2	0	0	O1_180420	Old
11237	qNSC	386.3	0	0	O1_180420	Old
11238	qNSC	386.4	0	0	O1_180420	Old
11239	qNSC	386.6	0	0	O1_180420	Old
11240	qNSC	386.7	0	0	O1_180420	Old
11241	qNSC	386.8	0	0	O1_180420	Old
11242	qNSC	386.9	0	0	O1_180420	Old
11243	qNSC	387	0	0	O1_180420	Old
11244	qNSC	387.1	0	0	O1_180420	Old
11245	qNSC	387.2	0	0	O1_180420	Old
11246	qNSC	387.3	0	0	O1_180420	Old
11247	qNSC	387.5	0.209861	0.499076	O1_180420	Old
11248	qNSC	387.6	0	0	O1_180420	Old
11249	qNSC	387.7	0	0	O1_180420	Old
11250	qNSC	387.8	0	0	O1_180420	Old
11251	qNSC	387.9	0	0	O1_180420	Old
11252	qNSC	388	0	0	O1_180420	Old
11253	qNSC	388.1	0	0	O1_180420	Old
11254	qNSC	388.2	0	0	O1_180420	Old
11255	qNSC	388.3	0.334627	0.550467	O1_180420	Old
11256	qNSC	388.4	-0.0652492	0.268736	O1_180420	Old
11257	qNSC	388.5	0	0	O1_180420	Old
11258	qNSC	388.6	-0.175571	0.874469	O1_180420	Old
11259	qNSC	388.7	0	0	O1_180420	Old
11260	qNSC	388.8	0	0	O1_180420	Old
11261	qNSC	388.9	0	0	O1_180420	Old
11262	qNSC	389	0.394524	0.532677	O1_180420	Old
11263	qNSC	389.1	0.389327	0.52566	O1_180420	Old
11264	qNSC	389.2	2.01974	1.14873	O1_180420	Old
11265	qNSC	389.3	0	0	O1_180420	Old
11266	qNSC	389.4	-0.650474	0.48753	O1_180420	Old
11267	qNSC	389.5	0	0	O1_180420	Old
11268	qNSC	389.6	0	0	O1_180420	Old
11269	qNSC	389.7	0	0	O1_180420	Old
11270	qNSC	389.8	0	0	O1_180420	Old
11271	qNSC	389.9	0	0	O1_180420	Old
11272	qNSC	390	-0.576725	0.673043	O1_180420	Old
11273	qNSC	390.1	0	0	O1_180420	Old
11274	qNSC	390.2	-0.989662	1.8422	O1_180420	Old
11275	qNSC	390.3	0	0	O1_180420	Old
11276	qNSC	390.4	0	0	O1_180420	Old
11277	qNSC	390.6	0	0	O1_180420	Old
11278	qNSC	390.7	0	0	O1_180420	Old
11279	qNSC	390.9	0	0	O1_180420	Old
11280	qNSC	391	0.191413	0.455205	O1_180420	Old
11281	qNSC	391.1	0.369246	0.746689	O1_180420	Old
11282	qNSC	391.2	1.56337	1.13693	O1_180420	Old
11283	qNSC	391.3	20.7277	16.0188	O1_180420	Old
11284	qNSC	391.4	0	0	O1_180420	Old
11285	qNSC	391.5	0	0	O1_180420	Old
11286	qNSC	391.6	0	0	O1_180420	Old
11287	qNSC	391.7	0	0	O1_180420	Old
11288	qNSC	391.8	0.281303	0.462748	O1_180420	Old
11289	qNSC	391.9	0	0	O1_180420	Old
11290	qNSC	392	-0.383213	0.543513	O1_180420	Old
11291	qNSC	392.1	0	0	O1_180420	Old
11292	qNSC	392.2	0	0	O1_180420	Old
11293	qNSC	392.3	8.35791	5.66302	O1_180420	Old
11294	qNSC	392.4	0	0	O1_180420	Old
11295	qNSC	392.5	0	0	O1_180420	Old
11296	qNSC	392.6	0	0	O1_180420	Old
11297	qNSC	392.7	0	0	O1_180420	Old
11298	qNSC	392.8	0	0	O1_180420	Old
11299	qNSC	392.9	0	0	O1_180420	Old
11300	qNSC	393	0	0	O1_180420	Old
11301	qNSC	393.1	0	0	O1_180420	Old
11302	qNSC	393.2	-0.0362058	0.102838	O1_180420	Old
11303	qNSC	393.3	14.6827	8.69353	O1_180420	Old
11304	qNSC	393.4	0	0	O1_180420	Old
11305	qNSC	393.5	0	0	O1_180420	Old
11306	qNSC	393.6	0	0	O1_180420	Old
11307	qNSC	393.7	0	0	O1_180420	Old
11308	qNSC	393.8	0	0	O1_180420	Old
11309	qNSC	394	-0.174131	0.867297	O1_180420	Old
11310	qNSC	394.1	0.5095	0.687915	O1_180420	Old
11311	qNSC	394.2	0	0	O1_180420	Old
11312	qNSC	394.3	6.71577	2.98606	O1_180420	Old
11313	qNSC	394.4	0	0	O1_180420	Old
11314	qNSC	394.5	0	0	O1_180420	Old
11315	qNSC	394.7	0.0524205	0.4465	O1_180420	Old
11316	qNSC	394.8	0	0	O1_180420	Old
11317	qNSC	394.9	0	0	O1_180420	Old
11318	qNSC	395	0	0	O1_180420	Old
11319	qNSC	395.1	0	0	O1_180420	Old
11320	qNSC	395.2	0	0	O1_180420	Old
11321	qNSC	395.3	2.42704	2.08863	O1_180420	Old
11322	qNSC	395.4	0	0	O1_180420	Old
11323	qNSC	395.5	0	0	O1_180420	Old
11324	qNSC	395.6	0	0	O1_180420	Old
11325	qNSC	395.7	1.84053	0.610513	O1_180420	Old
11326	qNSC	395.8	0	0	O1_180420	Old
11327	qNSC	395.9	0	0	O1_180420	Old
11328	qNSC	396	0.222607	0.529388	O1_180420	Old
11329	qNSC	396.1	0	0	O1_180420	Old
11330	qNSC	396.2	0	0	O1_180420	Old
11331	qNSC	396.3	0.183156	0.435568	O1_180420	Old
11332	qNSC	396.4	0	0	O1_180420	Old
11333	qNSC	396.5	0	0	O1_180420	Old
11334	qNSC	396.6	0	0	O1_180420	Old
11335	qNSC	396.7	-0.145703	1.08622	O1_180420	Old
11336	qNSC	396.8	0	0	O1_180420	Old
11337	qNSC	396.9	0	0	O1_180420	Old
11338	qNSC	397	0	0	O1_180420	Old
11339	qNSC	397.1	0	0	O1_180420	Old
11340	qNSC	397.2	0	0	O1_180420	Old
11341	qNSC	397.3	-0.343136	0.869671	O1_180420	Old
11342	qNSC	397.4	0	0	O1_180420	Old
11343	qNSC	397.5	0	0	O1_180420	Old
11344	qNSC	397.6	0	0	O1_180420	Old
11345	qNSC	397.7	0	0	O1_180420	Old
11346	qNSC	397.8	0	0	O1_180420	Old
11347	qNSC	397.9	0	0	O1_180420	Old
11348	qNSC	398	-0.185169	0.922278	O1_180420	Old
11349	qNSC	398.1	0	0	O1_180420	Old
11350	qNSC	398.2	0	0	O1_180420	Old
11351	qNSC	398.3	0	0	O1_180420	Old
11352	qNSC	398.4	0	0	O1_180420	Old
11353	qNSC	398.5	0	0	O1_180420	Old
11354	qNSC	398.6	0	0	O1_180420	Old
11355	qNSC	398.7	-0.179914	0.896103	O1_180420	Old
11356	qNSC	398.8	0	0	O1_180420	Old
11357	qNSC	398.9	0	0	O1_180420	Old
11358	qNSC	399	0	0	O1_180420	Old
11359	qNSC	399.2	0	0	O1_180420	Old
11360	qNSC	399.3	2.16891	1.04318	O1_180420	Old
11361	qNSC	399.4	-0.262966	0.630728	O1_180420	Old
11362	qNSC	399.5	0	0	O1_180420	Old
11363	qNSC	399.6	0	0	O1_180420	Old
11364	qNSC	399.7	1.36504	0.452791	O1_180420	Old
11365	qNSC	399.8	0	0	O1_180420	Old
11366	qNSC	399.9	0	0	O1_180420	Old
11367	qNSC	400	0	0	O1_180420	Old
11368	qNSC	400.1	1.37546	0.456247	O1_180420	Old
11369	qNSC	400.3	0	0	O1_180420	Old
11370	qNSC	400.5	0	0	O1_180420	Old
11371	qNSC	400.6	0	0	O1_180420	Old
11372	qNSC	400.7	0	0	O1_180420	Old
11373	qNSC	400.8	0	0	O1_180420	Old
11374	qNSC	400.9	-0.532252	0.398923	O1_180420	Old
11375	qNSC	401	0	0	O1_180420	Old
11376	qNSC	401.1	0	0	O1_180420	Old
11377	qNSC	401.2	0.0552216	0.470359	O1_180420	Old
11378	qNSC	401.3	-0.738053	1.43888	O1_180420	Old
11379	qNSC	401.5	0	0	O1_180420	Old
11380	qNSC	401.6	0	0	O1_180420	Old
11381	qNSC	401.7	0.887645	0.573728	O1_180420	Old
11382	qNSC	401.8	-0.33549	0.272787	O1_180420	Old
11383	qNSC	401.9	-0.788616	2.15608	O1_180420	Old
11384	qNSC	402	0	0	O1_180420	Old
11385	qNSC	402.1	0	0	O1_180420	Old
11386	qNSC	402.2	-0.16847	0.839103	O1_180420	Old
11387	qNSC	402.3	0.289194	2.38689	O1_180420	Old
11388	qNSC	402.4	0	0	O1_180420	Old
11389	qNSC	402.5	0	0	O1_180420	Old
11390	qNSC	402.7	0	0	O1_180420	Old
11391	qNSC	402.8	0	0	O1_180420	Old
11392	qNSC	402.9	0	0	O1_180420	Old
11393	qNSC	403	0	0	O1_180420	Old
11394	qNSC	403.1	0	0	O1_180420	Old
11395	qNSC	403.2	-0.0686826	0.282877	O1_180420	Old
11396	qNSC	403.3	0.0113897	0.811552	O1_180420	Old
11397	qNSC	403.4	0	0	O1_180420	Old
11398	qNSC	403.5	0	0	O1_180420	Old
11399	qNSC	403.6	0	0	O1_180420	Old
11400	qNSC	403.7	0	0	O1_180420	Old
11401	qNSC	403.8	-0.523138	0.425365	O1_180420	Old
11402	qNSC	403.9	0	0	O1_180420	Old
11403	qNSC	404	0	0	O1_180420	Old
11404	qNSC	404.1	-0.444773	0.975087	O1_180420	Old
11405	qNSC	404.2	0	0	O1_180420	Old
11406	qNSC	404.3	-0.529866	0.430835	O1_180420	Old
11407	qNSC	404.4	0	0	O1_180420	Old
11408	qNSC	404.5	0	0	O1_180420	Old
11409	qNSC	404.6	0	0	O1_180420	Old
11410	qNSC	404.7	0	0	O1_180420	Old
11411	qNSC	404.8	0	0	O1_180420	Old
11412	qNSC	404.9	0	0	O1_180420	Old
11413	qNSC	405	-0.616992	0.501678	O1_180420	Old
11414	qNSC	405.1	0	0	O1_180420	Old
11415	qNSC	405.2	0	0	O1_180420	Old
11416	qNSC	405.3	0	0	O1_180420	Old
11417	qNSC	405.4	0	0	O1_180420	Old
11418	qNSC	405.5	0	0	O1_180420	Old
11419	qNSC	405.6	0	0	O1_180420	Old
11420	qNSC	405.8	0	0	O1_180420	Old
11421	qNSC	406	0	0	O1_180420	Old
11422	qNSC	406.1	0	0	O1_180420	Old
11423	qNSC	406.2	0	0	O1_180420	Old
11424	qNSC	406.3	0.919429	1.62406	O1_180420	Old
11425	qNSC	406.4	0	0	O1_180420	Old
11426	qNSC	406.5	0.182214	0.433327	O1_180420	Old
11427	qNSC	406.6	-0.636157	0.4768	O1_180420	Old
11428	qNSC	406.8	-0.0619922	0.255322	O1_180420	Old
11429	qNSC	406.9	0	0	O1_180420	Old
11430	qNSC	407	0	0	O1_180420	Old
11431	qNSC	407.2	0	0	O1_180420	Old
11432	qNSC	407.3	-0.459	0.34402	O1_180420	Old
11433	qNSC	407.4	0	0	O1_180420	Old
11434	qNSC	407.5	0	0	O1_180420	Old
11435	qNSC	407.7	0	0	O1_180420	Old
11436	qNSC	407.9	0	0	O1_180420	Old
11437	qNSC	408	0	0	O1_180420	Old
11438	qNSC	408.1	0	0	O1_180420	Old
11439	qNSC	408.2	0	0	O1_180420	Old
11440	qNSC	408.3	0	0	O1_180420	Old
11441	qNSC	408.4	0	0	O1_180420	Old
11442	qNSC	408.5	0	0	O1_180420	Old
11443	qNSC	408.6	1.83503	0.568366	O1_180420	Old
11444	qNSC	408.7	0	0	O1_180420	Old
11445	qNSC	408.8	0	0	O1_180420	Old
11446	qNSC	408.9	0	0	O1_180420	Old
11447	qNSC	409	0	0	O1_180420	Old
11448	qNSC	409.1	0.267811	0.636888	O1_180420	Old
11449	qNSC	409.2	0.0678632	0.161387	O1_180420	Old
11450	qNSC	409.3	0	0	O1_180420	Old
11451	qNSC	409.5	0.406121	0.548334	O1_180420	Old
11452	qNSC	409.6	0	0	O1_180420	Old
11453	qNSC	409.7	0	0	O1_180420	Old
11454	qNSC	409.8	0	0	O1_180420	Old
11455	qNSC	410	0	0	O1_180420	Old
11456	qNSC	410.1	0	0	O1_180420	Old
11457	qNSC	410.3	0	0	O1_180420	Old
11458	qNSC	410.4	0	0	O1_180420	Old
11459	qNSC	410.5	0	0	O1_180420	Old
11460	qNSC	410.6	0	0	O1_180420	Old
11461	qNSC	410.8	0.19215	0.456956	O1_180420	Old
11462	qNSC	410.9	0	0	O1_180420	Old
11463	qNSC	411	0	0	O1_180420	Old
11464	qNSC	411.1	-0.0131901	0.0543252	O1_180420	Old
11465	qNSC	411.2	-0.0587878	0.242125	O1_180420	Old
11466	qNSC	411.3	0	0	O1_180420	Old
11467	qNSC	411.4	0	0	O1_180420	Old
11468	qNSC	411.6	0	0	O1_180420	Old
11469	qNSC	411.7	0	0	O1_180420	Old
11470	qNSC	411.8	0	0	O1_180420	Old
11471	qNSC	411.9	0	0	O1_180420	Old
11472	qNSC	412	0	0	O1_180420	Old
11473	qNSC	412.1	0	0	O1_180420	Old
11474	qNSC	412.2	0	0	O1_180420	Old
11475	qNSC	412.3	0	0	O1_180420	Old
11476	qNSC	412.4	0	0	O1_180420	Old
11477	qNSC	412.5	0	0	O1_180420	Old
11478	qNSC	412.6	0	0	O1_180420	Old
11479	qNSC	412.7	1.25786	0.41724	O1_180420	Old
11480	qNSC	412.8	0	0	O1_180420	Old
11481	qNSC	412.9	0	0	O1_180420	Old
11482	qNSC	413.1	0	0	O1_180420	Old
11483	qNSC	413.2	25.5672	7.54929	O1_180420	Old
11484	qNSC	413.3	0.195445	0.528368	O1_180420	Old
11485	qNSC	413.4	0	0	O1_180420	Old
11486	qNSC	413.5	0	0	O1_180420	Old
11487	qNSC	413.6	0	0	O1_180420	Old
11488	qNSC	413.7	0	0	O1_180420	Old
11489	qNSC	413.9	0	0	O1_180420	Old
11490	qNSC	414	0	0	O1_180420	Old
11491	qNSC	414.1	0	0	O1_180420	Old
11492	qNSC	414.2	8.00339	2.4864	O1_180420	Old
11493	qNSC	414.3	0.289548	0.289657	O1_180420	Old
11494	qNSC	414.4	0	0	O1_180420	Old
11495	qNSC	414.5	0	0	O1_180420	Old
11496	qNSC	414.6	0	0	O1_180420	Old
11497	qNSC	414.9	0	0	O1_180420	Old
11498	qNSC	415	0	0	O1_180420	Old
11499	qNSC	415.1	0.0522214	0.444805	O1_180420	Old
11500	qNSC	415.2	7.06855	4.76026	O1_180420	Old
11501	qNSC	415.3	1.09327	1.86544	O1_180420	Old
11502	qNSC	415.4	-0.771795	0.627549	O1_180420	Old
11503	qNSC	415.5	-0.573753	0.430028	O1_180420	Old
11504	qNSC	415.6	0	0	O1_180420	Old
11505	qNSC	415.7	0	0	O1_180420	Old
11506	qNSC	415.8	0	0	O1_180420	Old
11507	qNSC	415.9	0	0	O1_180420	Old
11508	qNSC	416	-0.535082	0.435077	O1_180420	Old
11509	qNSC	416.2	1.55107	2.94032	O1_180420	Old
11510	qNSC	416.3	1.94015	0.752988	O1_180420	Old
11511	qNSC	416.4	0	0	O1_180420	Old
11512	qNSC	416.5	0	0	O1_180420	Old
11513	qNSC	416.6	0	0	O1_180420	Old
11514	qNSC	416.7	0	0	O1_180420	Old
11515	qNSC	416.8	0	0	O1_180420	Old
11516	qNSC	416.9	0	0	O1_180420	Old
11517	qNSC	417.1	0	0	O1_180420	Old
11518	qNSC	417.2	0	0	O1_180420	Old
11519	qNSC	417.3	13.5559	11.4738	O1_180420	Old
11520	qNSC	417.4	0	0	O1_180420	Old
11521	qNSC	417.5	0	0	O1_180420	Old
11522	qNSC	417.6	0	0	O1_180420	Old
11523	qNSC	417.7	0	0	O1_180420	Old
11524	qNSC	417.9	0.393706	0.647654	O1_180420	Old
11525	qNSC	418	0	0	O1_180420	Old
11526	qNSC	418.3	-0.543758	4.7446	O1_180420	Old
11527	qNSC	418.4	0	0	O1_180420	Old
11528	qNSC	418.5	0	0	O1_180420	Old
11529	qNSC	418.7	0	0	O1_180420	Old
11530	qNSC	418.8	0	0	O1_180420	Old
11531	qNSC	418.9	0	0	O1_180420	Old
11532	qNSC	419.1	0	0	O1_180420	Old
11533	qNSC	419.2	0	0	O1_180420	Old
11534	qNSC	419.3	2.22771	3.23301	O1_180420	Old
11535	qNSC	419.4	-0.541195	0.440048	O1_180420	Old
11536	qNSC	419.5	0	0	O1_180420	Old
11537	qNSC	419.6	0	0	O1_180420	Old
11538	qNSC	419.8	0	0	O1_180420	Old
11539	qNSC	419.9	0	0	O1_180420	Old
11540	qNSC	420	0	0	O1_180420	Old
11541	qNSC	420.2	0	0	O1_180420	Old
11542	qNSC	420.3	-1.5012	0.786876	O1_180420	Old
11543	qNSC	420.4	0.277335	0.456222	O1_180420	Old
11544	qNSC	420.5	0	0	O1_180420	Old
11545	qNSC	420.6	0	0	O1_180420	Old
11546	qNSC	420.7	0	0	O1_180420	Old
11547	qNSC	420.8	0	0	O1_180420	Old
11548	qNSC	420.9	0	0	O1_180420	Old
11549	qNSC	421	0	0	O1_180420	Old
11550	qNSC	421.1	0	0	O1_180420	Old
11551	qNSC	421.2	0.200551	0.476934	O1_180420	Old
11552	qNSC	421.3	3.87738	2.60301	O1_180420	Old
11553	qNSC	421.6	0	0	O1_180420	Old
11554	qNSC	421.7	0	0	O1_180420	Old
11555	qNSC	421.8	1.19967	0.397936	O1_180420	Old
11556	qNSC	421.9	0	0	O1_180420	Old
11557	qNSC	422	0	0	O1_180420	Old
11558	qNSC	422.1	0	0	O1_180420	Old
11559	qNSC	422.2	0	0	O1_180420	Old
11560	qNSC	422.3	1.28429	1.28522	O1_180420	Old
11561	qNSC	422.5	0	0	O1_180420	Old
11562	qNSC	422.6	0	0	O1_180420	Old
11563	qNSC	422.7	0	0	O1_180420	Old
11564	qNSC	422.8	0	0	O1_180420	Old
11565	qNSC	422.9	0	0	O1_180420	Old
11566	qNSC	423.1	0	0	O1_180420	Old
11567	qNSC	423.2	0	0	O1_180420	Old
11568	qNSC	423.3	2.95027	2.83588	O1_180420	Old
11569	qNSC	423.4	0	0	O1_180420	Old
11570	qNSC	423.5	0	0	O1_180420	Old
11571	qNSC	423.6	0	0	O1_180420	Old
11572	qNSC	423.7	0	0	O1_180420	Old
11573	qNSC	423.8	0	0	O1_180420	Old
11574	qNSC	423.9	0	0	O1_180420	Old
11575	qNSC	424	0	0	O1_180420	Old
11576	qNSC	424.1	0	0	O1_180420	Old
11577	qNSC	424.2	0	0	O1_180420	Old
11578	qNSC	424.3	0.198968	0.47317	O1_180420	Old
11579	qNSC	424.4	0	0	O1_180420	Old
11580	qNSC	424.5	0	0	O1_180420	Old
11581	qNSC	424.6	0	0	O1_180420	Old
11582	qNSC	424.7	0	0	O1_180420	Old
11583	qNSC	424.8	0	0	O1_180420	Old
11584	qNSC	424.9	0	0	O1_180420	Old
11585	qNSC	425	0.168798	0.401423	O1_180420	Old
11586	qNSC	425.1	0	0	O1_180420	Old
11587	qNSC	425.2	0	0	O1_180420	Old
11588	qNSC	425.3	0	0	O1_180420	Old
11589	qNSC	425.4	0	0	O1_180420	Old
11590	qNSC	425.5	0.0549424	0.467981	O1_180420	Old
11591	qNSC	425.6	0	0	O1_180420	Old
11592	qNSC	425.7	0	0	O1_180420	Old
11593	qNSC	425.8	0.205483	0.488665	O1_180420	Old
11594	qNSC	425.9	0	0	O1_180420	Old
11595	qNSC	426	0	0	O1_180420	Old
11596	qNSC	426.1	0	0	O1_180420	Old
11597	qNSC	426.3	0	0	O1_180420	Old
11598	qNSC	426.4	0	0	O1_180420	Old
11599	qNSC	426.5	0	0	O1_180420	Old
11600	qNSC	426.6	0	0	O1_180420	Old
11601	qNSC	426.7	0	0	O1_180420	Old
11602	qNSC	426.8	0	0	O1_180420	Old
11603	qNSC	426.9	0	0	O1_180420	Old
11604	qNSC	427	0	0	O1_180420	Old
11605	qNSC	427.1	0	0	O1_180420	Old
11606	qNSC	427.2	0	0	O1_180420	Old
11607	qNSC	427.4	0	0	O1_180420	Old
11608	qNSC	427.5	0	0	O1_180420	Old
11609	qNSC	427.6	0	0	O1_180420	Old
11610	qNSC	427.7	0	0	O1_180420	Old
11611	qNSC	427.9	0	0	O1_180420	Old
11612	qNSC	428	0	0	O1_180420	Old
11613	qNSC	428.1	0.410337	0.554027	O1_180420	Old
11614	qNSC	428.2	0	0	O1_180420	Old
11615	qNSC	428.3	0	0	O1_180420	Old
11616	qNSC	428.4	0	0	O1_180420	Old
11617	qNSC	428.6	0	0	O1_180420	Old
11618	qNSC	428.7	0	0	O1_180420	Old
11619	qNSC	428.9	-0.732917	0.595937	O1_180420	Old
11620	qNSC	429	0	0	O1_180420	Old
11621	qNSC	429.1	0	0	O1_180420	Old
11622	qNSC	429.2	0	0	O1_180420	Old
11623	qNSC	429.3	0	0	O1_180420	Old
11624	qNSC	429.4	0	0	O1_180420	Old
11625	qNSC	429.6	0	0	O1_180420	Old
11626	qNSC	429.7	0	0	O1_180420	Old
11627	qNSC	429.8	0	0	O1_180420	Old
11628	qNSC	429.9	0	0	O1_180420	Old
11629	qNSC	430	-0.629245	0.471619	O1_180420	Old
11630	qNSC	430.2	0	0	O1_180420	Old
11631	qNSC	430.3	-0.598472	0.559896	O1_180420	Old
11632	qNSC	430.4	-0.491663	0.368501	O1_180420	Old
11633	qNSC	430.5	0	0	O1_180420	Old
11634	qNSC	430.6	0	0	O1_180420	Old
11635	qNSC	430.7	0	0	O1_180420	Old
11636	qNSC	430.8	0	0	O1_180420	Old
11637	qNSC	430.9	0	0	O1_180420	Old
11638	qNSC	431	0	0	O1_180420	Old
11639	qNSC	431.1	0	0	O1_180420	Old
11640	qNSC	431.2	0	0	O1_180420	Old
11641	qNSC	431.3	-0.385484	0.28892	O1_180420	Old
11642	qNSC	431.4	-0.376634	0.75317	O1_180420	Old
11643	qNSC	431.5	0	0	O1_180420	Old
11644	qNSC	431.6	0.37007	0.49966	O1_180420	Old
11645	qNSC	431.7	0	0	O1_180420	Old
11646	qNSC	431.8	0	0	O1_180420	Old
11647	qNSC	431.9	0	0	O1_180420	Old
11648	qNSC	432	0	0	O1_180420	Old
11649	qNSC	432.1	0	0	O1_180420	Old
11650	qNSC	432.2	-0.521475	0.390845	O1_180420	Old
11651	qNSC	432.3	0	0	O1_180420	Old
11652	qNSC	432.4	0	0	O1_180420	Old
11653	qNSC	432.5	0	0	O1_180420	Old
11654	qNSC	432.6	0	0	O1_180420	Old
11655	qNSC	432.7	0	0	O1_180420	Old
11656	qNSC	432.9	0	0	O1_180420	Old
11657	qNSC	433	-0.23396	0.561157	O1_180420	Old
11658	qNSC	433.1	0	0	O1_180420	Old
11659	qNSC	433.2	0	0	O1_180420	Old
11660	qNSC	433.3	0	0	O1_180420	Old
11661	qNSC	433.4	0	0	O1_180420	Old
11662	qNSC	433.5	-0.178371	0.888417	O1_180420	Old
11663	qNSC	433.6	0	0	O1_180420	Old
11664	qNSC	433.7	0	0	O1_180420	Old
11665	qNSC	433.8	0.536126	0.958947	O1_180420	Old
11666	qNSC	433.9	0.173099	0.41165	O1_180420	Old
11667	qNSC	434	0	0	O1_180420	Old
11668	qNSC	434.1	-0.0733574	0.302131	O1_180420	Old
11669	qNSC	434.2	0	0	O1_180420	Old
11670	qNSC	434.4	0	0	O1_180420	Old
11671	qNSC	434.5	0	0	O1_180420	Old
11672	qNSC	434.6	0	0	O1_180420	Old
11673	qNSC	434.7	0.0543138	0.462627	O1_180420	Old
11674	qNSC	434.8	0	0	O1_180420	Old
11675	qNSC	434.9	0	0	O1_180420	Old
11676	qNSC	435	0	0	O1_180420	Old
11677	qNSC	435.1	1.41365	0.468914	O1_180420	Old
11678	qNSC	435.2	0	0	O1_180420	Old
11679	qNSC	435.3	0	0	O1_180420	Old
11680	qNSC	435.4	-0.23676	0.567872	O1_180420	Old
11681	qNSC	435.5	-0.292914	1.45892	O1_180420	Old
11682	qNSC	435.6	0	0	O1_180420	Old
11683	qNSC	435.7	0	0	O1_180420	Old
11684	qNSC	435.8	0.292638	0.481395	O1_180420	Old
11685	qNSC	435.9	0	0	O1_180420	Old
11686	qNSC	436	0	0	O1_180420	Old
11687	qNSC	436.1	0	0	O1_180420	Old
11688	qNSC	436.2	0	0	O1_180420	Old
11689	qNSC	436.3	-0.069423	0.285927	O1_180420	Old
11690	qNSC	436.4	0	0	O1_180420	Old
11691	qNSC	436.5	0	0	O1_180420	Old
11692	qNSC	436.6	0	0	O1_180420	Old
11693	qNSC	436.8	0	0	O1_180420	Old
11694	qNSC	437	0	0	O1_180420	Old
11695	qNSC	437.1	0	0	O1_180420	Old
11696	qNSC	437.2	33.1502	16.629	O1_180420	Old
11697	qNSC	437.3	-0.0401953	0.0341124	O1_180420	Old
11698	qNSC	437.4	1.1454	0.379935	O1_180420	Old
11699	qNSC	437.5	0.229124	0.0760017	O1_180420	Old
11700	qNSC	437.6	0	0	O1_180420	Old
11701	qNSC	437.7	0	0	O1_180420	Old
11702	qNSC	437.8	0	0	O1_180420	Old
11703	qNSC	437.9	0	0	O1_180420	Old
11704	qNSC	438	0	0	O1_180420	Old
11705	qNSC	438.1	0	0	O1_180420	Old
11706	qNSC	438.2	5.98498	5.89408	O1_180420	Old
11707	qNSC	438.3	0.585749	0.52041	O1_180420	Old
11708	qNSC	438.4	0	0	O1_180420	Old
11709	qNSC	438.5	0	0	O1_180420	Old
11710	qNSC	438.6	-0.185653	0.924689	O1_180420	Old
11711	qNSC	438.8	0	0	O1_180420	Old
11712	qNSC	438.9	0	0	O1_180420	Old
11713	qNSC	439	0	0	O1_180420	Old
11714	qNSC	439.1	-0.0681245	0.280579	O1_180420	Old
11715	qNSC	439.2	7.10677	5.45225	O1_180420	Old
11716	qNSC	439.3	5.35695	4.14267	O1_180420	Old
11717	qNSC	439.4	0	0	O1_180420	Old
11718	qNSC	439.5	0	0	O1_180420	Old
11719	qNSC	439.6	0	0	O1_180420	Old
11720	qNSC	439.7	0	0	O1_180420	Old
11721	qNSC	439.8	0	0	O1_180420	Old
11722	qNSC	439.9	0	0	O1_180420	Old
11723	qNSC	440	-0.105869	0.436034	O1_180420	Old
11724	qNSC	440.1	0	0	O1_180420	Old
11725	qNSC	440.2	1.16931	0.8892	O1_180420	Old
11726	qNSC	440.3	1.34773	2.53165	O1_180420	Old
11727	qNSC	440.4	0	0	O1_180420	Old
11728	qNSC	440.5	0	0	O1_180420	Old
11729	qNSC	440.6	0	0	O1_180420	Old
11730	qNSC	440.7	0	0	O1_180420	Old
11731	qNSC	440.8	0	0	O1_180420	Old
11732	qNSC	440.9	0	0	O1_180420	Old
11733	qNSC	441	0	0	O1_180420	Old
11734	qNSC	441.2	0	0	O1_180420	Old
11735	qNSC	441.3	21.0462	11.2271	O1_180420	Old
11736	qNSC	441.4	0	0	O1_180420	Old
11737	qNSC	441.5	0	0	O1_180420	Old
11738	qNSC	441.6	0	0	O1_180420	Old
11739	qNSC	441.7	0	0	O1_180420	Old
11740	qNSC	441.8	0	0	O1_180420	Old
11741	qNSC	441.9	0	0	O1_180420	Old
11742	qNSC	442	0	0	O1_180420	Old
11743	qNSC	442.1	0	0	O1_180420	Old
11744	qNSC	442.2	0.337309	0.554881	O1_180420	Old
11745	qNSC	442.3	7.07288	3.84041	O1_180420	Old
11746	qNSC	442.4	0	0	O1_180420	Old
11747	qNSC	442.5	0	0	O1_180420	Old
11748	qNSC	442.6	0	0	O1_180420	Old
11749	qNSC	442.7	0	0	O1_180420	Old
11750	qNSC	442.8	0	0	O1_180420	Old
11751	qNSC	442.9	0	0	O1_180420	Old
11752	qNSC	443	0	0	O1_180420	Old
11753	qNSC	443.1	0	0	O1_180420	Old
11754	qNSC	443.3	7.64091	5.18519	O1_180420	Old
11755	qNSC	443.4	0	0	O1_180420	Old
11756	qNSC	443.5	0	0	O1_180420	Old
11757	qNSC	443.6	0	0	O1_180420	Old
11758	qNSC	443.9	-0.217601	0.52192	O1_180420	Old
11759	qNSC	444	0	0	O1_180420	Old
11760	qNSC	444.1	0	0	O1_180420	Old
11761	qNSC	444.2	0	0	O1_180420	Old
11762	qNSC	444.3	0.48923	1.93104	O1_180420	Old
11763	qNSC	444.4	-0.52001	0.422821	O1_180420	Old
11764	qNSC	444.5	-0.178044	3.77019	O1_180420	Old
11765	qNSC	444.6	5.0464	6.48362	O1_180420	Old
11766	qNSC	444.7	10.6819	4.89939	O1_180420	Old
11767	qNSC	444.8	0.786438	1.82732	O1_180420	Old
11768	qNSC	444.9	0	0	O1_180420	Old
11769	qNSC	445	0	0	O1_180420	Old
11770	qNSC	445.1	0	0	O1_180420	Old
11771	qNSC	445.2	0	0	O1_180420	Old
11772	qNSC	445.3	10.8395	8.41538	O1_180420	Old
11773	qNSC	445.4	0	0	O1_180420	Old
11774	qNSC	445.5	0	0	O1_180420	Old
11775	qNSC	445.6	0	0	O1_180420	Old
11776	qNSC	445.9	0	0	O1_180420	Old
11777	qNSC	446	0	0	O1_180420	Old
11778	qNSC	446.1	0	0	O1_180420	Old
11779	qNSC	446.2	0.0681389	0.580385	O1_180420	Old
11780	qNSC	446.3	3.46701	4.15087	O1_180420	Old
11781	qNSC	446.4	0	0	O1_180420	Old
11782	qNSC	446.5	0	0	O1_180420	Old
11783	qNSC	446.7	0	0	O1_180420	Old
11784	qNSC	446.8	0	0	O1_180420	Old
11785	qNSC	447	0	0	O1_180420	Old
11786	qNSC	447.1	0	0	O1_180420	Old
11787	qNSC	447.2	0	0	O1_180420	Old
11788	qNSC	447.3	0.543617	3.10191	O1_180420	Old
11789	qNSC	447.4	0	0	O1_180420	Old
11790	qNSC	447.5	0	0	O1_180420	Old
11791	qNSC	447.6	0	0	O1_180420	Old
11792	qNSC	447.7	0	0	O1_180420	Old
11793	qNSC	447.8	0	0	O1_180420	Old
11794	qNSC	447.9	0	0	O1_180420	Old
11795	qNSC	448	-0.0700194	0.288383	O1_180420	Old
11796	qNSC	448.1	0	0	O1_180420	Old
11797	qNSC	448.3	0	0	O1_180420	Old
11798	qNSC	448.4	0	0	O1_180420	Old
11799	qNSC	448.5	0	0	O1_180420	Old
11800	qNSC	448.6	0	0	O1_180420	Old
11801	qNSC	448.7	0	0	O1_180420	Old
11802	qNSC	448.8	0	0	O1_180420	Old
11803	qNSC	448.9	1.52486	0.505805	O1_180420	Old
11804	qNSC	449	0	0	O1_180420	Old
11805	qNSC	449.2	0	0	O1_180420	Old
11806	qNSC	449.3	0	0	O1_180420	Old
11807	qNSC	449.6	0	0	O1_180420	Old
11808	qNSC	449.7	0.377275	0.509388	O1_180420	Old
11809	qNSC	449.8	0.185323	0.440721	O1_180420	Old
11810	qNSC	449.9	0	0	O1_180420	Old
11811	qNSC	450	0	0	O1_180420	Old
11812	qNSC	450.1	0	0	O1_180420	Old
11813	qNSC	450.2	0.519506	0.701425	O1_180420	Old
11814	qNSC	450.4	0	0	O1_180420	Old
11815	qNSC	450.5	0	0	O1_180420	Old
11816	qNSC	450.7	0	0	O1_180420	Old
11817	qNSC	450.8	0	0	O1_180420	Old
11818	qNSC	450.9	0	0	O1_180420	Old
11819	qNSC	451	0	0	O1_180420	Old
11820	qNSC	451.1	0	0	O1_180420	Old
11821	qNSC	451.2	0	0	O1_180420	Old
11822	qNSC	451.3	-0.512022	1.0306	O1_180420	Old
11823	qNSC	451.4	0	0	O1_180420	Old
11824	qNSC	451.5	0	0	O1_180420	Old
11825	qNSC	451.6	-0.0753651	0.3104	O1_180420	Old
11826	qNSC	451.7	0	0	O1_180420	Old
11827	qNSC	451.8	0	0	O1_180420	Old
11828	qNSC	451.9	0	0	O1_180420	Old
11829	qNSC	452	-0.223019	0.534915	O1_180420	Old
11830	qNSC	452.1	0	0	O1_180420	Old
11831	qNSC	452.2	0	0	O1_180420	Old
11832	qNSC	452.3	0	0	O1_180420	Old
11833	qNSC	452.4	-0.535298	0.435252	O1_180420	Old
11834	qNSC	452.5	0	0	O1_180420	Old
11835	qNSC	452.6	0	0	O1_180420	Old
11836	qNSC	452.7	0	0	O1_180420	Old
11837	qNSC	452.8	-0.554507	0.450871	O1_180420	Old
11838	qNSC	452.9	0	0	O1_180420	Old
11839	qNSC	453	0	0	O1_180420	Old
11840	qNSC	453.1	0	0	O1_180420	Old
11841	qNSC	453.3	0	0	O1_180420	Old
11842	qNSC	453.4	0	0	O1_180420	Old
11843	qNSC	453.5	0	0	O1_180420	Old
11844	qNSC	453.6	0	0	O1_180420	Old
11845	qNSC	453.7	0	0	O1_180420	Old
11846	qNSC	453.9	0	0	O1_180420	Old
11847	qNSC	454	0	0	O1_180420	Old
11848	qNSC	454.1	0	0	O1_180420	Old
11849	qNSC	454.2	0	0	O1_180420	Old
11850	qNSC	454.5	0	0	O1_180420	Old
11851	qNSC	454.6	0	0	O1_180420	Old
11852	qNSC	454.7	-0.538972	0.40396	O1_180420	Old
11853	qNSC	454.8	0	0	O1_180420	Old
11854	qNSC	454.9	0	0	O1_180420	Old
11855	qNSC	455	0	0	O1_180420	Old
11856	qNSC	455.1	0	0	O1_180420	Old
11857	qNSC	455.2	0	0	O1_180420	Old
11858	qNSC	455.3	0	0	O1_180420	Old
11859	qNSC	455.4	0.167577	0.39852	O1_180420	Old
11860	qNSC	455.5	-0.241269	0.578688	O1_180420	Old
11861	qNSC	455.6	0	0	O1_180420	Old
11862	qNSC	455.7	0	0	O1_180420	Old
11863	qNSC	455.9	0	0	O1_180420	Old
11864	qNSC	456.1	0	0	O1_180420	Old
11865	qNSC	456.2	0	0	O1_180420	Old
11866	qNSC	456.3	0	0	O1_180420	Old
11867	qNSC	456.4	0	0	O1_180420	Old
11868	qNSC	456.5	0	0	O1_180420	Old
11869	qNSC	456.6	0	0	O1_180420	Old
11870	qNSC	456.7	0	0	O1_180420	Old
11871	qNSC	456.8	0	0	O1_180420	Old
11872	qNSC	456.9	0	0	O1_180420	Old
11873	qNSC	457	-0.487121	0.365097	O1_180420	Old
11874	qNSC	457.1	0	0	O1_180420	Old
11875	qNSC	457.2	0	0	O1_180420	Old
11876	qNSC	457.3	0	0	O1_180420	Old
11877	qNSC	457.5	0	0	O1_180420	Old
11878	qNSC	457.6	0	0	O1_180420	Old
11879	qNSC	457.7	0	0	O1_180420	Old
11880	qNSC	457.8	0	0	O1_180420	Old
11881	qNSC	457.9	0	0	O1_180420	Old
11882	qNSC	458	-0.182351	0.908243	O1_180420	Old
11883	qNSC	458.1	0	0	O1_180420	Old
11884	qNSC	458.2	0	0	O1_180420	Old
11885	qNSC	458.3	0	0	O1_180420	Old
11886	qNSC	458.4	0	0	O1_180420	Old
11887	qNSC	458.5	0	0	O1_180420	Old
11888	qNSC	458.6	0	0	O1_180420	Old
11889	qNSC	458.7	0	0	O1_180420	Old
11890	qNSC	458.8	0	0	O1_180420	Old
11891	qNSC	458.9	0	0	O1_180420	Old
11892	qNSC	459	0	0	O1_180420	Old
11893	qNSC	459.1	0	0	O1_180420	Old
11894	qNSC	459.2	0	0	O1_180420	Old
11895	qNSC	459.3	0.340778	0.460111	O1_180420	Old
11896	qNSC	459.4	-0.485881	0.364167	O1_180420	Old
11897	qNSC	459.5	0	0	O1_180420	Old
11898	qNSC	459.6	0	0	O1_180420	Old
11899	qNSC	459.7	0	0	O1_180420	Old
11900	qNSC	459.8	0	0	O1_180420	Old
11901	qNSC	459.9	0	0	O1_180420	Old
11902	qNSC	460	0	0	O1_180420	Old
11903	qNSC	460.1	0	0	O1_180420	Old
11904	qNSC	460.2	0	0	O1_180420	Old
11905	qNSC	460.3	0	0	O1_180420	Old
11906	qNSC	460.4	0	0	O1_180420	Old
11907	qNSC	460.5	0	0	O1_180420	Old
11908	qNSC	460.6	0	0	O1_180420	Old
11909	qNSC	460.7	0	0	O1_180420	Old
11910	qNSC	460.8	0	0	O1_180420	Old
11911	qNSC	460.9	0	0	O1_180420	Old
11912	qNSC	461	0	0	O1_180420	Old
11913	qNSC	461.1	0	0	O1_180420	Old
11914	qNSC	461.2	1.43288	0.475293	O1_180420	Old
11915	qNSC	461.3	-0.0705519	0.0573659	O1_180420	Old
11916	qNSC	461.4	-0.476872	0.387746	O1_180420	Old
11917	qNSC	461.5	0	0	O1_180420	Old
11918	qNSC	461.6	0	0	O1_180420	Old
11919	qNSC	461.7	0	0	O1_180420	Old
11920	qNSC	461.8	0	0	O1_180420	Old
11921	qNSC	461.9	0	0	O1_180420	Old
11922	qNSC	462	0	0	O1_180420	Old
11923	qNSC	462.1	0	0	O1_180420	Old
11924	qNSC	462.2	-0.219809	0.527216	O1_180420	Old
11925	qNSC	462.4	0	0	O1_180420	Old
11926	qNSC	462.5	0	0	O1_180420	Old
11927	qNSC	462.6	0	0	O1_180420	Old
11928	qNSC	462.7	1.79811	1.18816	O1_180420	Old
11929	qNSC	462.8	0	0	O1_180420	Old
11930	qNSC	462.9	0	0	O1_180420	Old
11931	qNSC	463	-0.0744661	0.306697	O1_180420	Old
11932	qNSC	463.1	0	0	O1_180420	Old
11933	qNSC	463.2	0	0	O1_180420	Old
11934	qNSC	463.3	0	0	O1_180420	Old
11935	qNSC	463.4	0	0	O1_180420	Old
11936	qNSC	463.5	0	0	O1_180420	Old
11937	qNSC	463.6	-0.0122527	0.0504642	O1_180420	Old
11938	qNSC	463.7	-0.057884	0.238402	O1_180420	Old
11939	qNSC	463.8	0	0	O1_180420	Old
11940	qNSC	463.9	0	0	O1_180420	Old
11941	qNSC	464	0	0	O1_180420	Old
11942	qNSC	464.1	-0.246117	0.590316	O1_180420	Old
11943	qNSC	464.2	0	0	O1_180420	Old
11944	qNSC	464.3	-0.520462	1.68196	O1_180420	Old
11945	qNSC	464.4	0	0	O1_180420	Old
11946	qNSC	464.5	0	0	O1_180420	Old
11947	qNSC	464.6	0	0	O1_180420	Old
11948	qNSC	464.7	-0.308338	0.231099	O1_180420	Old
11949	qNSC	464.8	-0.190249	0.142592	O1_180420	Old
11950	qNSC	464.9	-0.347268	0.593868	O1_180420	Old
11951	qNSC	465.1	0	0	O1_180420	Old
11952	qNSC	465.2	0	0	O1_180420	Old
11953	qNSC	465.3	-1.00307	1.50241	O1_180420	Old
11954	qNSC	465.4	0	0	O1_180420	Old
11955	qNSC	465.5	0	0	O1_180420	Old
11956	qNSC	465.6	0	0	O1_180420	Old
11957	qNSC	465.7	0	0	O1_180420	Old
11958	qNSC	465.8	0	0	O1_180420	Old
11959	qNSC	465.9	0	0	O1_180420	Old
11960	qNSC	466	0	0	O1_180420	Old
11961	qNSC	466.1	0	0	O1_180420	Old
11962	qNSC	466.2	0	0	O1_180420	Old
11963	qNSC	466.3	-0.110034	0.796718	O1_180420	Old
11964	qNSC	466.4	-0.199285	0.992583	O1_180420	Old
11965	qNSC	466.5	0	0	O1_180420	Old
11966	qNSC	466.6	0	0	O1_180420	Old
11967	qNSC	466.7	0	0	O1_180420	Old
11968	qNSC	466.8	0	0	O1_180420	Old
11969	qNSC	466.9	0	0	O1_180420	Old
11970	qNSC	467	0	0	O1_180420	Old
11971	qNSC	467.3	16.7682	6.73318	O1_180420	Old
11972	qNSC	467.5	-0.15034	0.748801	O1_180420	Old
11973	qNSC	467.6	-0.029198	0.145427	O1_180420	Old
11974	qNSC	467.7	0	0	O1_180420	Old
11975	qNSC	467.8	0	0	O1_180420	Old
11976	qNSC	467.9	0	0	O1_180420	Old
11977	qNSC	468	0	0	O1_180420	Old
11978	qNSC	468.1	0	0	O1_180420	Old
11979	qNSC	468.2	0	0	O1_180420	Old
11980	qNSC	468.3	3.28854	2.51944	O1_180420	Old
11981	qNSC	468.4	0	0	O1_180420	Old
11982	qNSC	468.5	0	0	O1_180420	Old
11983	qNSC	468.6	0	0	O1_180420	Old
11984	qNSC	468.7	0	0	O1_180420	Old
11985	qNSC	468.8	0	0	O1_180420	Old
11986	qNSC	468.9	0	0	O1_180420	Old
11987	qNSC	469	-0.607641	0.494074	O1_180420	Old
11988	qNSC	469.1	0	0	O1_180420	Old
11989	qNSC	469.3	3.18196	2.30374	O1_180420	Old
11990	qNSC	469.4	0	0	O1_180420	Old
11991	qNSC	469.5	0	0	O1_180420	Old
11992	qNSC	469.7	1.69417	0.641503	O1_180420	Old
11993	qNSC	469.8	0	0	O1_180420	Old
11994	qNSC	469.9	0	0	O1_180420	Old
11995	qNSC	470	0	0	O1_180420	Old
11996	qNSC	470.1	0.0552141	0.470295	O1_180420	Old
11997	qNSC	470.2	0	0	O1_180420	Old
11998	qNSC	470.3	-1.43244	0.533953	O1_180420	Old
11999	qNSC	470.4	0	0	O1_180420	Old
12000	qNSC	470.5	0	0	O1_180420	Old
12001	qNSC	470.6	0	0	O1_180420	Old
12002	qNSC	470.7	0	0	O1_180420	Old
12003	qNSC	470.8	0	0	O1_180420	Old
12004	qNSC	470.9	-0.232908	0.558634	O1_180420	Old
12005	qNSC	471	0	0	O1_180420	Old
12006	qNSC	471.2	0	0	O1_180420	Old
12007	qNSC	471.3	0	0	O1_180420	Old
12008	qNSC	471.5	-0.268652	0.644366	O1_180420	Old
12009	qNSC	471.6	0	0	O1_180420	Old
12010	qNSC	471.7	0	0	O1_180420	Old
12011	qNSC	471.8	0	0	O1_180420	Old
12012	qNSC	471.9	0	0	O1_180420	Old
12013	qNSC	472.1	0.346279	0.467538	O1_180420	Old
12014	qNSC	472.2	0.196762	0.467925	O1_180420	Old
12015	qNSC	472.3	0	0	O1_180420	Old
12016	qNSC	472.4	0	0	O1_180420	Old
12017	qNSC	472.6	0	0	O1_180420	Old
12018	qNSC	472.7	0	0	O1_180420	Old
12019	qNSC	472.8	0	0	O1_180420	Old
12020	qNSC	472.9	0	0	O1_180420	Old
12021	qNSC	473	0	0	O1_180420	Old
12022	qNSC	473.1	0	0	O1_180420	Old
12023	qNSC	473.2	0	0	O1_180420	Old
12024	qNSC	473.3	-1.78379	1.09498	O1_180420	Old
12025	qNSC	473.4	0	0	O1_180420	Old
12026	qNSC	473.5	0	0	O1_180420	Old
12027	qNSC	473.7	0	0	O1_180420	Old
12028	qNSC	473.8	-0.470366	0.352539	O1_180420	Old
12029	qNSC	473.9	0	0	O1_180420	Old
12030	qNSC	474	0	0	O1_180420	Old
12031	qNSC	474.1	0	0	O1_180420	Old
12032	qNSC	474.2	0	0	O1_180420	Old
12033	qNSC	474.3	0	0	O1_180420	Old
12034	qNSC	474.4	0	0	O1_180420	Old
12035	qNSC	474.5	0	0	O1_180420	Old
12036	qNSC	474.7	0	0	O1_180420	Old
12037	qNSC	474.8	0	0	O1_180420	Old
12038	qNSC	474.9	0	0	O1_180420	Old
12039	qNSC	475	0	0	O1_180420	Old
12040	qNSC	475.1	-0.449531	0.336924	O1_180420	Old
12041	qNSC	475.2	-0.0570051	0.0427253	O1_180420	Old
12042	qNSC	475.4	0	0	O1_180420	Old
12043	qNSC	475.5	0.191858	0.456262	O1_180420	Old
12044	qNSC	475.7	0	0	O1_180420	Old
12045	qNSC	475.8	0	0	O1_180420	Old
12046	qNSC	475.9	0	0	O1_180420	Old
12047	qNSC	476	0	0	O1_180420	Old
12048	qNSC	476.1	0	0	O1_180420	Old
12049	qNSC	476.2	0	0	O1_180420	Old
12050	qNSC	476.3	0	0	O1_180420	Old
12051	qNSC	476.4	0	0	O1_180420	Old
12052	qNSC	476.5	0	0	O1_180420	Old
12053	qNSC	476.6	0	0	O1_180420	Old
12054	qNSC	476.7	0	0	O1_180420	Old
12055	qNSC	477.2	0	0	O1_180420	Old
12056	qNSC	477.3	0	0	O1_180420	Old
12057	qNSC	477.4	0.269564	0.443437	O1_180420	Old
12058	qNSC	477.6	0.176767	0.420373	O1_180420	Old
12059	qNSC	477.8	0	0	O1_180420	Old
12060	qNSC	478.1	0	0	O1_180420	Old
12061	qNSC	478.2	0	0	O1_180420	Old
12062	qNSC	478.3	0	0	O1_180420	Old
12063	qNSC	478.4	0.181686	0.432073	O1_180420	Old
12064	qNSC	478.6	0	0	O1_180420	Old
12065	qNSC	478.7	0	0	O1_180420	Old
12066	qNSC	478.8	0	0	O1_180420	Old
12067	qNSC	478.9	0	0	O1_180420	Old
12068	qNSC	479.1	0	0	O1_180420	Old
12069	qNSC	479.2	0	0	O1_180420	Old
12070	qNSC	479.3	0.377774	0.510061	O1_180420	Old
12071	qNSC	479.4	0	0	O1_180420	Old
12072	qNSC	479.5	0	0	O1_180420	Old
12073	qNSC	479.6	0	0	O1_180420	Old
12074	qNSC	479.7	0	0	O1_180420	Old
12075	qNSC	479.9	0	0	O1_180420	Old
12076	qNSC	480	-0.0949198	0.227667	O1_180420	Old
12077	qNSC	480.1	-0.138665	0.332591	O1_180420	Old
12078	qNSC	480.2	0	0	O1_180420	Old
12079	qNSC	480.3	-0.507697	0.380519	O1_180420	Old
12080	qNSC	480.4	0	0	O1_180420	Old
12081	qNSC	480.5	0	0	O1_180420	Old
12082	qNSC	480.6	0	0	O1_180420	Old
12083	qNSC	480.7	0	0	O1_180420	Old
12084	qNSC	480.9	0	0	O1_180420	Old
12085	qNSC	481	0	0	O1_180420	Old
12086	qNSC	481.1	0	0	O1_180420	Old
12087	qNSC	481.2	0	0	O1_180420	Old
12088	qNSC	481.3	0	0	O1_180420	Old
12089	qNSC	481.4	-0.193348	0.963016	O1_180420	Old
12090	qNSC	481.5	-0.244632	0.586755	O1_180420	Old
12091	qNSC	481.6	0	0	O1_180420	Old
12092	qNSC	481.7	0	0	O1_180420	Old
12093	qNSC	481.8	0	0	O1_180420	Old
12094	qNSC	481.9	0	0	O1_180420	Old
12095	qNSC	482	0	0	O1_180420	Old
12096	qNSC	482.1	0	0	O1_180420	Old
12097	qNSC	482.2	-0.305556	0.456835	O1_180420	Old
12098	qNSC	482.3	-0.0144254	0.599355	O1_180420	Old
12099	qNSC	482.4	0	0	O1_180420	Old
12100	qNSC	482.5	0	0	O1_180420	Old
12101	qNSC	482.6	0	0	O1_180420	Old
12102	qNSC	482.7	0	0	O1_180420	Old
12103	qNSC	482.8	0	0	O1_180420	Old
12104	qNSC	482.9	1.00659	0.656604	O1_180420	Old
12105	qNSC	483	0	0	O1_180420	Old
12106	qNSC	483.1	0	0	O1_180420	Old
12107	qNSC	483.2	0	0	O1_180420	Old
12108	qNSC	483.3	0	0	O1_180420	Old
12109	qNSC	483.4	-0.264141	0.633548	O1_180420	Old
12110	qNSC	483.5	0	0	O1_180420	Old
12111	qNSC	483.6	0	0	O1_180420	Old
12112	qNSC	483.7	0	0	O1_180420	Old
12113	qNSC	483.8	0	0	O1_180420	Old
12114	qNSC	483.9	0	0	O1_180420	Old
12115	qNSC	484	0	0	O1_180420	Old
12116	qNSC	484.2	-0.558189	0.453865	O1_180420	Old
12117	qNSC	484.3	0	0	O1_180420	Old
12118	qNSC	484.4	0	0	O1_180420	Old
12119	qNSC	484.5	0	0	O1_180420	Old
12120	qNSC	484.6	0	0	O1_180420	Old
12121	qNSC	484.7	0	0	O1_180420	Old
12122	qNSC	484.8	0	0	O1_180420	Old
12123	qNSC	485	0	0	O1_180420	Old
12124	qNSC	485.1	0	0	O1_180420	Old
12125	qNSC	485.2	0	0	O1_180420	Old
12126	qNSC	485.4	-0.179409	0.893589	O1_180420	Old
12127	qNSC	485.6	0	0	O1_180420	Old
12128	qNSC	485.7	0	0	O1_180420	Old
12129	qNSC	485.8	0	0	O1_180420	Old
12130	qNSC	485.9	0	0	O1_180420	Old
12131	qNSC	486.1	0	0	O1_180420	Old
12132	qNSC	486.2	0	0	O1_180420	Old
12133	qNSC	486.3	0	0	O1_180420	Old
12134	qNSC	486.5	0	0	O1_180420	Old
12135	qNSC	486.6	0	0	O1_180420	Old
12136	qNSC	486.7	0	0	O1_180420	Old
12137	qNSC	486.8	0	0	O1_180420	Old
12138	qNSC	486.9	-0.615666	1.41846	O1_180420	Old
12139	qNSC	487	0	0	O1_180420	Old
12140	qNSC	487.1	0	0	O1_180420	Old
12141	qNSC	487.2	0	0	O1_180420	Old
12142	qNSC	487.3	0	0	O1_180420	Old
12143	qNSC	487.4	0	0	O1_180420	Old
12144	qNSC	487.5	1.2863	0.426673	O1_180420	Old
12145	qNSC	487.6	0	0	O1_180420	Old
12146	qNSC	487.7	0	0	O1_180420	Old
12147	qNSC	487.9	0	0	O1_180420	Old
12148	qNSC	488	0	0	O1_180420	Old
12149	qNSC	488.1	0	0	O1_180420	Old
12150	qNSC	488.2	0	0	O1_180420	Old
12151	qNSC	488.3	0.0523015	0.445487	O1_180420	Old
12152	qNSC	488.5	0	0	O1_180420	Old
12153	qNSC	488.7	0	0	O1_180420	Old
12154	qNSC	488.8	0	0	O1_180420	Old
12155	qNSC	488.9	0	0	O1_180420	Old
12156	qNSC	489	0	0	O1_180420	Old
12157	qNSC	489.1	0	0	O1_180420	Old
12158	qNSC	489.2	0	0	O1_180420	Old
12159	qNSC	489.3	0	0	O1_180420	Old
12160	qNSC	489.4	0	0	O1_180420	Old
12161	qNSC	489.5	0	0	O1_180420	Old
12162	qNSC	489.6	0.288571	0.474705	O1_180420	Old
12163	qNSC	489.7	0	0	O1_180420	Old
12164	qNSC	489.8	0	0	O1_180420	Old
12165	qNSC	489.9	-0.454316	0.34051	O1_180420	Old
12166	qNSC	490	0	0	O1_180420	Old
12167	qNSC	490.1	0.354967	0.479269	O1_180420	Old
12168	qNSC	490.2	0	0	O1_180420	Old
12169	qNSC	490.3	0	0	O1_180420	Old
12170	qNSC	490.5	0	0	O1_180420	Old
12171	qNSC	490.6	0	0	O1_180420	Old
12172	qNSC	490.7	0	0	O1_180420	Old
12173	qNSC	490.8	0	0	O1_180420	Old
12174	qNSC	491	-0.17102	0.851805	O1_180420	Old
12175	qNSC	491.1	0	0	O1_180420	Old
12176	qNSC	491.2	0	0	O1_180420	Old
12177	qNSC	491.3	17.0168	9.53869	O1_180420	Old
12178	qNSC	491.4	0	0	O1_180420	Old
12179	qNSC	491.5	0	0	O1_180420	Old
12180	qNSC	491.6	0	0	O1_180420	Old
12181	qNSC	491.7	0	0	O1_180420	Old
12182	qNSC	491.8	0	0	O1_180420	Old
12183	qNSC	491.9	0	0	O1_180420	Old
12184	qNSC	492	-0.138972	0.572373	O1_180420	Old
12185	qNSC	492.1	0	0	O1_180420	Old
12186	qNSC	492.2	0	0	O1_180420	Old
12187	qNSC	492.3	1.02743	3.14856	O1_180420	Old
12188	qNSC	492.4	0	0	O1_180420	Old
12189	qNSC	492.6	-0.10035	0.413305	O1_180420	Old
12190	qNSC	492.7	0	0	O1_180420	Old
12191	qNSC	492.8	0	0	O1_180420	Old
12192	qNSC	493	0	0	O1_180420	Old
12193	qNSC	493.1	0	0	O1_180420	Old
12194	qNSC	493.2	0	0	O1_180420	Old
12195	qNSC	493.3	5.08222	4.01921	O1_180420	Old
12196	qNSC	493.4	0	0	O1_180420	Old
12197	qNSC	493.5	0	0	O1_180420	Old
12198	qNSC	493.7	-0.467358	0.350285	O1_180420	Old
12199	qNSC	493.8	-0.523004	0.425256	O1_180420	Old
12200	qNSC	493.9	0	0	O1_180420	Old
12201	qNSC	494	0	0	O1_180420	Old
12202	qNSC	494.1	0	0	O1_180420	Old
12203	qNSC	494.2	-0.170602	0.849723	O1_180420	Old
12204	qNSC	494.3	-0.366606	0.755707	O1_180420	Old
12205	qNSC	494.4	0	0	O1_180420	Old
12206	qNSC	494.6	0	0	O1_180420	Old
12207	qNSC	494.7	0	0	O1_180420	Old
12208	qNSC	494.8	0	0	O1_180420	Old
12209	qNSC	494.9	0	0	O1_180420	Old
12210	qNSC	495	0	0	O1_180420	Old
12211	qNSC	495.2	0	0	O1_180420	Old
12212	qNSC	495.3	6.89564	4.76325	O1_180420	Old
12213	qNSC	495.4	0	0	O1_180420	Old
12214	qNSC	495.5	0	0	O1_180420	Old
12215	qNSC	495.6	0	0	O1_180420	Old
12216	qNSC	495.7	0	0	O1_180420	Old
12217	qNSC	495.8	0	0	O1_180420	Old
12218	qNSC	496	0	0	O1_180420	Old
12219	qNSC	496.2	0	0	O1_180420	Old
12220	qNSC	496.3	2.5018	1.99693	O1_180420	Old
12221	qNSC	496.4	0	0	O1_180420	Old
12222	qNSC	496.5	0	0	O1_180420	Old
12223	qNSC	496.6	0	0	O1_180420	Old
12224	qNSC	496.7	0	0	O1_180420	Old
12225	qNSC	496.8	0.0608784	0.518543	O1_180420	Old
12226	qNSC	496.9	0	0	O1_180420	Old
12227	qNSC	497	0	0	O1_180420	Old
12228	qNSC	497.1	0	0	O1_180420	Old
12229	qNSC	497.2	0	0	O1_180420	Old
12230	qNSC	497.3	0.673742	2.15652	O1_180420	Old
12231	qNSC	497.4	-0.0004711	0.0433774	O1_180420	Old
12232	qNSC	497.5	0	0	O1_180420	Old
12233	qNSC	497.6	0	0	O1_180420	Old
12234	qNSC	497.7	0	0	O1_180420	Old
12235	qNSC	497.8	0	0	O1_180420	Old
12236	qNSC	498	0.0311407	0.265247	O1_180420	Old
12237	qNSC	498.1	0.0219413	0.186888	O1_180420	Old
12238	qNSC	498.2	0	0	O1_180420	Old
12239	qNSC	498.3	0	0	O1_180420	Old
12240	qNSC	498.4	0	0	O1_180420	Old
12241	qNSC	498.5	0	0	O1_180420	Old
12242	qNSC	498.6	0.315708	0.519346	O1_180420	Old
12243	qNSC	498.8	0	0	O1_180420	Old
12244	qNSC	498.9	-0.529132	0.430239	O1_180420	Old
12245	qNSC	499	0	0	O1_180420	Old
12246	qNSC	499.1	0	0	O1_180420	Old
12247	qNSC	499.2	-0.544214	0.407888	O1_180420	Old
12248	qNSC	499.3	0	0	O1_180420	Old
12249	qNSC	499.4	0	0	O1_180420	Old
12250	qNSC	499.5	0	0	O1_180420	Old
12251	qNSC	499.7	0	0	O1_180420	Old
12252	qNSC	499.8	0.399801	0.539802	O1_180420	Old
12253	qNSC	499.9	0	0	O1_180420	Old
12254	qNSC	500	0	0	O1_180420	Old
12255	qNSC	500.2	0	0	O1_180420	Old
12256	qNSC	500.3	0	0	O1_180420	Old
12257	qNSC	500.7	0	0	O1_180420	Old
12258	qNSC	500.8	0	0	O1_180420	Old
12259	qNSC	500.9	0	0	O1_180420	Old
12260	qNSC	501.2	0	0	O1_180420	Old
12261	qNSC	501.3	0	0	O1_180420	Old
12262	qNSC	501.4	0	0	O1_180420	Old
12263	qNSC	501.5	-1.00877	0.383221	O1_180420	Old
12264	qNSC	501.7	0	0	O1_180420	Old
12265	qNSC	501.8	0	0	O1_180420	Old
12266	qNSC	501.9	0	0	O1_180420	Old
12267	qNSC	502	0	0	O1_180420	Old
12268	qNSC	502.1	0	0	O1_180420	Old
12269	qNSC	502.2	0	0	O1_180420	Old
12270	qNSC	502.3	0	0	O1_180420	Old
12271	qNSC	502.4	0	0	O1_180420	Old
12272	qNSC	502.5	0	0	O1_180420	Old
12273	qNSC	502.6	0	0	O1_180420	Old
12274	qNSC	502.7	0	0	O1_180420	Old
12275	qNSC	502.8	0	0	O1_180420	Old
12276	qNSC	503	0	0	O1_180420	Old
12277	qNSC	503.2	0	0	O1_180420	Old
12278	qNSC	503.3	0	0	O1_180420	Old
12279	qNSC	503.6	0	0	O1_180420	Old
12280	qNSC	503.8	0	0	O1_180420	Old
12281	qNSC	503.9	0.493593	0.163727	O1_180420	Old
12282	qNSC	504	0.949307	0.260374	O1_180420	Old
12283	qNSC	504.1	0.244699	0.330387	O1_180420	Old
12284	qNSC	504.4	0.386138	0.521354	O1_180420	Old
12285	qNSC	504.5	0	0	O1_180420	Old
12286	qNSC	504.6	0	0	O1_180420	Old
12287	qNSC	504.7	0	0	O1_180420	Old
12288	qNSC	504.8	0	0	O1_180420	Old
12289	qNSC	504.9	1.42584	0.472958	O1_180420	Old
12290	qNSC	505	0	0	O1_180420	Old
12291	qNSC	505.2	0.216212	0.51418	O1_180420	Old
12292	qNSC	505.3	0	0	O1_180420	Old
12293	qNSC	505.4	0	0	O1_180420	Old
12294	qNSC	505.5	0	0	O1_180420	Old
12295	qNSC	505.6	0	0	O1_180420	Old
12296	qNSC	505.8	0	0	O1_180420	Old
12297	qNSC	505.9	0	0	O1_180420	Old
12298	qNSC	506	0	0	O1_180420	Old
12299	qNSC	506.1	0	0	O1_180420	Old
12300	qNSC	506.2	0	0	O1_180420	Old
12301	qNSC	506.3	-0.551852	1.48256	O1_180420	Old
12302	qNSC	506.4	0	0	O1_180420	Old
12303	qNSC	506.5	0	0	O1_180420	Old
12304	qNSC	506.6	0	0	O1_180420	Old
12305	qNSC	506.7	0	0	O1_180420	Old
12306	qNSC	506.8	-0.519746	0.422607	O1_180420	Old
12307	qNSC	506.9	0	0	O1_180420	Old
12308	qNSC	507	0	0	O1_180420	Old
12309	qNSC	507.1	0.278375	0.457933	O1_180420	Old
12310	qNSC	507.3	0	0	O1_180420	Old
12311	qNSC	507.4	0	0	O1_180420	Old
12312	qNSC	507.5	0	0	O1_180420	Old
12313	qNSC	507.6	0	0	O1_180420	Old
12314	qNSC	507.7	0	0	O1_180420	Old
12315	qNSC	507.8	0	0	O1_180420	Old
12316	qNSC	507.9	0	0	O1_180420	Old
12317	qNSC	508	0.35606	0.574019	O1_180420	Old
12318	qNSC	508.1	0	0	O1_180420	Old
12319	qNSC	508.2	-0.217328	1.08245	O1_180420	Old
12320	qNSC	508.3	0	0	O1_180420	Old
12321	qNSC	508.4	0	0	O1_180420	Old
12322	qNSC	508.5	0	0	O1_180420	Old
12323	qNSC	508.6	0	0	O1_180420	Old
12324	qNSC	508.7	0	0	O1_180420	Old
12325	qNSC	508.8	0	0	O1_180420	Old
12326	qNSC	508.9	0	0	O1_180420	Old
12327	qNSC	509	0	0	O1_180420	Old
12328	qNSC	509.3	0	0	O1_180420	Old
12329	qNSC	509.4	1.00487	1.03614	O1_180420	Old
12330	qNSC	509.5	2.91529	3.46361	O1_180420	Old
12331	qNSC	509.7	0	0	O1_180420	Old
12332	qNSC	509.8	0	0	O1_180420	Old
12333	qNSC	509.9	0	0	O1_180420	Old
12334	qNSC	510.2	0	0	O1_180420	Old
12335	qNSC	510.3	0	0	O1_180420	Old
12336	qNSC	510.4	0	0	O1_180420	Old
12337	qNSC	510.5	3.04561	2.24441	O1_180420	Old
12338	qNSC	510.6	-0.488002	0.365757	O1_180420	Old
12339	qNSC	510.7	0	0	O1_180420	Old
12340	qNSC	511	0.37616	0.507882	O1_180420	Old
12341	qNSC	511.1	0	0	O1_180420	Old
12342	qNSC	511.2	0.408949	0.672729	O1_180420	Old
12343	qNSC	511.3	0	0	O1_180420	Old
12344	qNSC	511.4	0	0	O1_180420	Old
12345	qNSC	511.5	-0.550333	7.77269	O1_180420	Old
12346	qNSC	511.6	1.3901	0.461103	O1_180420	Old
12347	qNSC	511.7	0.240969	0.0799305	O1_180420	Old
12348	qNSC	511.9	-0.162885	0.811284	O1_180420	Old
12349	qNSC	512	0	0	O1_180420	Old
12350	qNSC	512.1	0	0	O1_180420	Old
12351	qNSC	512.2	0.392102	0.529408	O1_180420	Old
12352	qNSC	512.3	0	0	O1_180420	Old
12353	qNSC	512.5	0.728014	2.03745	O1_180420	Old
12354	qNSC	512.6	0	0	O1_180420	Old
12355	qNSC	512.7	0	0	O1_180420	Old
12356	qNSC	512.9	0.16959	1.01447	O1_180420	Old
12357	qNSC	513	0	0	O1_180420	Old
12358	qNSC	513.1	0	0	O1_180420	Old
12359	qNSC	513.2	0.356062	0.480747	O1_180420	Old
12360	qNSC	513.3	0	0	O1_180420	Old
12361	qNSC	513.4	0	0	O1_180420	Old
12362	qNSC	513.5	0	0	O1_180420	Old
12363	qNSC	513.6	0	0	O1_180420	Old
12364	qNSC	513.8	-0.610792	0.496636	O1_180420	Old
12365	qNSC	513.9	0	0	O1_180420	Old
12366	qNSC	514	0	0	O1_180420	Old
12367	qNSC	514.1	0	0	O1_180420	Old
12368	qNSC	514.2	0	0	O1_180420	Old
12369	qNSC	514.3	0	0	O1_180420	Old
12370	qNSC	514.4	0	0	O1_180420	Old
12371	qNSC	514.5	0	0	O1_180420	Old
12372	qNSC	514.6	0	0	O1_180420	Old
12373	qNSC	514.7	0	0	O1_180420	Old
12374	qNSC	514.8	0	0	O1_180420	Old
12375	qNSC	514.9	0	0	O1_180420	Old
12376	qNSC	515	0	0	O1_180420	Old
12377	qNSC	515.1	0	0	O1_180420	Old
12378	qNSC	515.2	0	0	O1_180420	Old
12379	qNSC	515.3	0	0	O1_180420	Old
12380	qNSC	515.4	0	0	O1_180420	Old
12381	qNSC	515.5	0	0	O1_180420	Old
12382	qNSC	515.6	0	0	O1_180420	Old
12383	qNSC	515.7	0	0	O1_180420	Old
12384	qNSC	515.9	0	0	O1_180420	Old
12385	qNSC	516	0	0	O1_180420	Old
12386	qNSC	516.1	0	0	O1_180420	Old
12387	qNSC	516.2	0	0	O1_180420	Old
12388	qNSC	516.3	0	0	O1_180420	Old
12389	qNSC	516.4	1.25962	0.417823	O1_180420	Old
12390	qNSC	516.5	0	0	O1_180420	Old
12391	qNSC	516.7	0	0	O1_180420	Old
12392	qNSC	516.8	0	0	O1_180420	Old
12393	qNSC	516.9	-0.674043	0.548066	O1_180420	Old
12394	qNSC	517	0	0	O1_180420	Old
12395	qNSC	517.1	0	0	O1_180420	Old
12396	qNSC	517.2	0	0	O1_180420	Old
12397	qNSC	517.4	0	0	O1_180420	Old
12398	qNSC	517.5	0	0	O1_180420	Old
12399	qNSC	517.6	0	0	O1_180420	Old
12400	qNSC	517.7	0	0	O1_180420	Old
12401	qNSC	517.8	0	0	O1_180420	Old
12402	qNSC	517.9	0	0	O1_180420	Old
12403	qNSC	518	0.447113	0.603682	O1_180420	Old
12404	qNSC	518.1	0	0	O1_180420	Old
12405	qNSC	518.2	0	0	O1_180420	Old
12406	qNSC	518.3	0	0	O1_180420	Old
12407	qNSC	518.4	0	0	O1_180420	Old
12408	qNSC	518.5	0	0	O1_180420	Old
12409	qNSC	518.6	0	0	O1_180420	Old
12410	qNSC	518.7	0	0	O1_180420	Old
12411	qNSC	518.8	0	0	O1_180420	Old
12412	qNSC	518.9	0	0	O1_180420	Old
12413	qNSC	519	0	0	O1_180420	Old
12414	qNSC	519.2	0	0	O1_180420	Old
12415	qNSC	519.3	0	0	O1_180420	Old
12416	qNSC	519.4	-0.168554	0.839523	O1_180420	Old
12417	qNSC	519.5	0	0	O1_180420	Old
12418	qNSC	519.6	0	0	O1_180420	Old
12419	qNSC	519.7	-0.529135	2.63548	O1_180420	Old
12420	qNSC	519.8	0	0	O1_180420	Old
12421	qNSC	519.9	0	0	O1_180420	Old
12422	qNSC	520	0	0	O1_180420	Old
12423	qNSC	520.2	-0.281499	0.67518	O1_180420	Old
12424	qNSC	520.3	0	0	O1_180420	Old
12425	qNSC	520.4	0	0	O1_180420	Old
12426	qNSC	520.5	0	0	O1_180420	Old
12427	qNSC	520.7	0	0	O1_180420	Old
12428	qNSC	520.8	0	0	O1_180420	Old
12429	qNSC	520.9	0	0	O1_180420	Old
12430	qNSC	521	0	0	O1_180420	Old
12431	qNSC	521.1	0	0	O1_180420	Old
12432	qNSC	521.2	0	0	O1_180420	Old
12433	qNSC	521.3	0	0	O1_180420	Old
12434	qNSC	521.4	1.54877	0.513736	O1_180420	Old
12435	qNSC	521.5	0	0	O1_180420	Old
12436	qNSC	521.6	0	0	O1_180420	Old
12437	qNSC	521.7	0	0	O1_180420	Old
12438	qNSC	521.8	0	0	O1_180420	Old
12439	qNSC	521.9	-0.532019	0.432586	O1_180420	Old
12440	qNSC	522	0	0	O1_180420	Old
12441	qNSC	522.1	0	0	O1_180420	Old
12442	qNSC	522.3	0	0	O1_180420	Old
12443	qNSC	522.4	0	0	O1_180420	Old
12444	qNSC	522.5	0	0	O1_180420	Old
12445	qNSC	522.6	0	0	O1_180420	Old
12446	qNSC	522.8	0	0	O1_180420	Old
12447	qNSC	523	0	0	O1_180420	Old
12448	qNSC	523.1	0	0	O1_180420	Old
12449	qNSC	523.2	0	0	O1_180420	Old
12450	qNSC	523.3	0	0	O1_180420	Old
12451	qNSC	523.4	0	0	O1_180420	Old
12452	qNSC	523.5	-0.234278	0.888895	O1_180420	Old
12453	qNSC	523.6	0	0	O1_180420	Old
12454	qNSC	523.7	0	0	O1_180420	Old
12455	qNSC	523.8	0	0	O1_180420	Old
12456	qNSC	524	0	0	O1_180420	Old
12457	qNSC	524.1	0	0	O1_180420	Old
12458	qNSC	524.2	0	0	O1_180420	Old
12459	qNSC	524.3	0	0	O1_180420	Old
12460	qNSC	524.4	0	0	O1_180420	Old
12461	qNSC	524.5	0	0	O1_180420	Old
12462	qNSC	524.6	-0.0705946	0.290752	O1_180420	Old
12463	qNSC	524.8	0	0	O1_180420	Old
12464	qNSC	525.1	0	0	O1_180420	Old
12465	qNSC	525.2	0	0	O1_180420	Old
12466	qNSC	525.3	0	0	O1_180420	Old
12467	qNSC	525.4	0	0	O1_180420	Old
12468	qNSC	525.5	0	0	O1_180420	Old
12469	qNSC	525.6	0	0	O1_180420	Old
12470	qNSC	525.7	0	0	O1_180420	Old
12471	qNSC	525.9	0	0	O1_180420	Old
12472	qNSC	526	0	0	O1_180420	Old
12473	qNSC	526.1	0	0	O1_180420	Old
12474	qNSC	526.2	0	0	O1_180420	Old
12475	qNSC	526.3	0	0	O1_180420	Old
12476	qNSC	526.5	0.303835	0.499815	O1_180420	Old
12477	qNSC	526.6	0	0	O1_180420	Old
12478	qNSC	526.7	0	0	O1_180420	Old
12479	qNSC	526.9	0	0	O1_180420	Old
12480	qNSC	527	0	0	O1_180420	Old
12481	qNSC	527.1	0	0	O1_180420	Old
12482	qNSC	527.2	0	0	O1_180420	Old
12483	qNSC	527.5	0	0	O1_180420	Old
12484	qNSC	527.8	0	0	O1_180420	Old
12485	qNSC	527.9	0	0	O1_180420	Old
12486	qNSC	528	0	0	O1_180420	Old
12487	qNSC	528.1	-0.647363	1.19569	O1_180420	Old
12488	qNSC	528.2	0	0	O1_180420	Old
12489	qNSC	528.3	0	0	O1_180420	Old
12490	qNSC	528.5	0	0	O1_180420	Old
12491	qNSC	528.6	0	0	O1_180420	Old
12492	qNSC	528.7	0	0	O1_180420	Old
12493	qNSC	528.8	0	0	O1_180420	Old
12494	qNSC	528.9	0	0	O1_180420	Old
12495	qNSC	529	0	0	O1_180420	Old
12496	qNSC	529.1	0	0	O1_180420	Old
12497	qNSC	529.2	0	0	O1_180420	Old
12498	qNSC	529.3	0	0	O1_180420	Old
12499	qNSC	529.4	0	0	O1_180420	Old
12500	qNSC	529.5	0	0	O1_180420	Old
12501	qNSC	529.6	0	0	O1_180420	Old
12502	qNSC	529.7	0	0	O1_180420	Old
12503	qNSC	529.9	0	0	O1_180420	Old
12504	qNSC	530	0	0	O1_180420	Old
12505	qNSC	530.1	0	0	O1_180420	Old
12506	qNSC	530.2	0	0	O1_180420	Old
12507	qNSC	530.3	0	0	O1_180420	Old
12508	qNSC	530.4	0	0	O1_180420	Old
12509	qNSC	530.5	0	0	O1_180420	Old
12510	qNSC	530.7	0	0	O1_180420	Old
12511	qNSC	530.8	0	0	O1_180420	Old
12512	qNSC	530.9	-0.237431	1.18258	O1_180420	Old
12513	qNSC	531.3	0	0	O1_180420	Old
12514	qNSC	531.4	0	0	O1_180420	Old
12515	qNSC	531.5	0	0	O1_180420	Old
12516	qNSC	531.8	0	0	O1_180420	Old
12517	qNSC	532	0	0	O1_180420	Old
12518	qNSC	532.1	0	0	O1_180420	Old
12519	qNSC	532.2	0	0	O1_180420	Old
12520	qNSC	532.3	0	0	O1_180420	Old
12521	qNSC	532.4	0	0	O1_180420	Old
12522	qNSC	532.5	0	0	O1_180420	Old
12523	qNSC	532.6	0	0	O1_180420	Old
12524	qNSC	532.7	0	0	O1_180420	Old
12525	qNSC	533	0	0	O1_180420	Old
12526	qNSC	533.1	0	0	O1_180420	Old
12527	qNSC	533.2	0	0	O1_180420	Old
12528	qNSC	533.3	0	0	O1_180420	Old
12529	qNSC	533.4	-0.079877	0.115274	O1_180420	Old
12530	qNSC	533.5	-0.576442	1.57888	O1_180420	Old
12531	qNSC	533.6	0	0	O1_180420	Old
12532	qNSC	533.7	0	0	O1_180420	Old
12533	qNSC	533.8	0	0	O1_180420	Old
12534	qNSC	533.9	0	0	O1_180420	Old
12535	qNSC	534	0	0	O1_180420	Old
12536	qNSC	534.2	0	0	O1_180420	Old
12537	qNSC	534.3	-0.555362	0.451566	O1_180420	Old
12538	qNSC	534.5	0	0	O1_180420	Old
12539	qNSC	534.6	0	0	O1_180420	Old
12540	qNSC	534.7	0	0	O1_180420	Old
12541	qNSC	534.9	0	0	O1_180420	Old
12542	qNSC	535	0	0	O1_180420	Old
12543	qNSC	535.1	0	0	O1_180420	Old
12544	qNSC	535.2	0	0	O1_180420	Old
12545	qNSC	535.4	1.32709	0.440202	O1_180420	Old
12546	qNSC	535.5	-0.589598	9.43317	O1_180420	Old
12547	qNSC	535.7	-0.16603	0.826949	O1_180420	Old
12548	qNSC	535.8	0	0	O1_180420	Old
12549	qNSC	535.9	0	0	O1_180420	Old
12550	qNSC	536.1	0	0	O1_180420	Old
12551	qNSC	536.2	0	0	O1_180420	Old
12552	qNSC	536.3	0	0	O1_180420	Old
12553	qNSC	536.4	0	0	O1_180420	Old
12554	qNSC	536.5	1.2777	2.96689	O1_180420	Old
12555	qNSC	536.9	0	0	O1_180420	Old
12556	qNSC	537	0	0	O1_180420	Old
12557	qNSC	537.1	0	0	O1_180420	Old
12558	qNSC	537.2	0	0	O1_180420	Old
12559	qNSC	537.3	0	0	O1_180420	Old
12560	qNSC	537.4	-0.251385	0.602952	O1_180420	Old
12561	qNSC	537.5	3.31004	21.2481	O1_180420	Old
12562	qNSC	537.6	0	0	O1_180420	Old
12563	qNSC	537.7	0	0	O1_180420	Old
12564	qNSC	537.8	0	0	O1_180420	Old
12565	qNSC	537.9	-0.48682	0.364872	O1_180420	Old
12566	qNSC	538	0	0	O1_180420	Old
12567	qNSC	538.1	0	0	O1_180420	Old
12568	qNSC	538.2	0	0	O1_180420	Old
12569	qNSC	538.3	0	0	O1_180420	Old
12570	qNSC	538.4	0	0	O1_180420	Old
12571	qNSC	538.5	-0.0903431	9.01608	O1_180420	Old
12572	qNSC	538.6	-0.716402	0.582508	O1_180420	Old
12573	qNSC	538.7	0	0	O1_180420	Old
12574	qNSC	538.8	0	0	O1_180420	Old
12575	qNSC	538.9	0	0	O1_180420	Old
12576	qNSC	539	0	0	O1_180420	Old
12577	qNSC	539.1	0	0	O1_180420	Old
12578	qNSC	539.2	0	0	O1_180420	Old
12579	qNSC	539.3	0	0	O1_180420	Old
12580	qNSC	539.4	0	0	O1_180420	Old
12581	qNSC	539.5	2.97338	5.90127	O1_180420	Old
12582	qNSC	539.6	0	0	O1_180420	Old
12583	qNSC	539.7	0	0	O1_180420	Old
12584	qNSC	539.9	0	0	O1_180420	Old
12585	qNSC	540	0.439014	0.592746	O1_180420	Old
12586	qNSC	540.1	0	0	O1_180420	Old
12587	qNSC	540.2	0	0	O1_180420	Old
12588	qNSC	540.3	0	0	O1_180420	Old
12589	qNSC	540.4	0	0	O1_180420	Old
12590	qNSC	540.5	0.465009	2.14212	O1_180420	Old
12591	qNSC	540.6	0	0	O1_180420	Old
12592	qNSC	540.8	0	0	O1_180420	Old
12593	qNSC	540.9	0	0	O1_180420	Old
12594	qNSC	541.1	0	0	O1_180420	Old
12595	qNSC	541.2	0	0	O1_180420	Old
12596	qNSC	541.3	0	0	O1_180420	Old
12597	qNSC	541.4	0	0	O1_180420	Old
12598	qNSC	541.5	0	0	O1_180420	Old
12599	qNSC	541.6	0	0	O1_180420	Old
12600	qNSC	541.7	-0.190072	0.946698	O1_180420	Old
12601	qNSC	541.8	0	0	O1_180420	Old
12602	qNSC	541.9	0	0	O1_180420	Old
12603	qNSC	542	0	0	O1_180420	Old
12604	qNSC	542.1	0	0	O1_180420	Old
12605	qNSC	542.3	0	0	O1_180420	Old
12606	qNSC	542.4	0	0	O1_180420	Old
12607	qNSC	542.5	-0.565032	0.459429	O1_180420	Old
12608	qNSC	542.7	-0.192721	0.95989	O1_180420	Old
12609	qNSC	542.8	0	0	O1_180420	Old
12610	qNSC	543	0	0	O1_180420	Old
12611	qNSC	543.1	0	0	O1_180420	Old
12612	qNSC	543.2	0	0	O1_180420	Old
12613	qNSC	543.4	0	0	O1_180420	Old
12614	qNSC	543.5	0	0	O1_180420	Old
12615	qNSC	543.6	0	0	O1_180420	Old
12616	qNSC	543.7	0	0	O1_180420	Old
12617	qNSC	543.8	0	0	O1_180420	Old
12618	qNSC	543.9	0	0	O1_180420	Old
12619	qNSC	544	0	0	O1_180420	Old
12620	qNSC	544.1	0	0	O1_180420	Old
12621	qNSC	544.2	0	0	O1_180420	Old
12622	qNSC	544.3	0	0	O1_180420	Old
12623	qNSC	544.4	0	0	O1_180420	Old
12624	qNSC	544.7	0	0	O1_180420	Old
12625	qNSC	544.8	0	0	O1_180420	Old
12626	qNSC	544.9	0	0	O1_180420	Old
12627	qNSC	545	0	0	O1_180420	Old
12628	qNSC	545.2	-0.229291	0.549959	O1_180420	Old
12629	qNSC	545.3	-0.0673403	0.277349	O1_180420	Old
12630	qNSC	545.4	0	0	O1_180420	Old
12631	qNSC	545.5	0	0	O1_180420	Old
12632	qNSC	545.6	0	0	O1_180420	Old
12633	qNSC	545.7	0	0	O1_180420	Old
12634	qNSC	545.8	0	0	O1_180420	Old
12635	qNSC	545.9	0	0	O1_180420	Old
12636	qNSC	546	0	0	O1_180420	Old
12637	qNSC	546.1	0	0	O1_180420	Old
12638	qNSC	546.2	0	0	O1_180420	Old
12639	qNSC	546.3	0	0	O1_180420	Old
12640	qNSC	546.4	0	0	O1_180420	Old
12641	qNSC	546.6	0	0	O1_180420	Old
12642	qNSC	546.7	0	0	O1_180420	Old
12643	qNSC	546.9	-0.235523	0.564908	O1_180420	Old
12644	qNSC	547	0	0	O1_180420	Old
12645	qNSC	547.1	0	0	O1_180420	Old
12646	qNSC	547.2	0	0	O1_180420	Old
12647	qNSC	547.3	0	0	O1_180420	Old
12648	qNSC	547.4	0	0	O1_180420	Old
12649	qNSC	547.5	0	0	O1_180420	Old
12650	qNSC	547.6	0	0	O1_180420	Old
12651	qNSC	547.8	0	0	O1_180420	Old
12652	qNSC	547.9	0	0	O1_180420	Old
12653	qNSC	548	0	0	O1_180420	Old
12654	qNSC	548.1	0	0	O1_180420	Old
12655	qNSC	548.2	0	0	O1_180420	Old
12656	qNSC	548.4	0	0	O1_180420	Old
12657	qNSC	548.5	0.46437	0.763899	O1_180420	Old
12658	qNSC	548.6	0	0	O1_180420	Old
12659	qNSC	548.7	0	0	O1_180420	Old
12660	qNSC	548.8	0	0	O1_180420	Old
12661	qNSC	548.9	0	0	O1_180420	Old
12662	qNSC	549	0	0	O1_180420	Old
12663	qNSC	549.3	0	0	O1_180420	Old
12664	qNSC	549.4	0	0	O1_180420	Old
12665	qNSC	549.5	0	0	O1_180420	Old
12666	qNSC	549.6	0	0	O1_180420	Old
12667	qNSC	549.7	0	0	O1_180420	Old
12668	qNSC	549.8	0	0	O1_180420	Old
12669	qNSC	549.9	0	0	O1_180420	Old
12670	qNSC	550	-0.493223	0.36967	O1_180420	Old
12671	qNSC	550.3	1.37276	0.455351	O1_180420	Old
12672	qNSC	550.5	0	0	O1_180420	Old
12673	qNSC	550.6	0	0	O1_180420	Old
12674	qNSC	550.7	0	0	O1_180420	Old
12675	qNSC	550.8	0	0	O1_180420	Old
12676	qNSC	550.9	-0.499737	0.374553	O1_180420	Old
12677	qNSC	551	0	0	O1_180420	Old
12678	qNSC	551.1	0	0	O1_180420	Old
12679	qNSC	551.2	0	0	O1_180420	Old
12680	qNSC	551.3	0	0	O1_180420	Old
12681	qNSC	551.4	0	0	O1_180420	Old
12682	qNSC	551.5	0	0	O1_180420	Old
12683	qNSC	551.6	-0.282376	0.677285	O1_180420	Old
12684	qNSC	551.7	0.30174	0.496368	O1_180420	Old
12685	qNSC	551.8	0	0	O1_180420	Old
12686	qNSC	551.9	0	0	O1_180420	Old
12687	qNSC	552	0	0	O1_180420	Old
12688	qNSC	552.1	-0.683909	0.556088	O1_180420	Old
12689	qNSC	552.2	-0.438411	0.922709	O1_180420	Old
12690	qNSC	552.3	0	0	O1_180420	Old
12691	qNSC	552.4	0	0	O1_180420	Old
12692	qNSC	552.5	0	0	O1_180420	Old
12693	qNSC	552.6	0	0	O1_180420	Old
12694	qNSC	552.7	0	0	O1_180420	Old
12695	qNSC	552.8	0	0	O1_180420	Old
12696	qNSC	552.9	0	0	O1_180420	Old
12697	qNSC	553	0	0	O1_180420	Old
12698	qNSC	553.1	0	0	O1_180420	Old
12699	qNSC	553.2	0	0	O1_180420	Old
12700	qNSC	553.3	0	0	O1_180420	Old
12701	qNSC	553.4	0.194752	0.463144	O1_180420	Old
12702	qNSC	553.7	0	0	O1_180420	Old
12703	qNSC	553.8	0	0	O1_180420	Old
12704	qNSC	554.1	0	0	O1_180420	Old
12705	qNSC	554.3	-0.548672	0.41123	O1_180420	Old
12706	qNSC	554.4	0	0	O1_180420	Old
12707	qNSC	554.5	0	0	O1_180420	Old
12708	qNSC	554.6	0	0	O1_180420	Old
12709	qNSC	554.7	0	0	O1_180420	Old
12710	qNSC	554.8	0	0	O1_180420	Old
12711	qNSC	554.9	0	0	O1_180420	Old
12712	qNSC	555	0	0	O1_180420	Old
12713	qNSC	555.3	0.117374	0.279129	O1_180420	Old
12714	qNSC	555.4	0.107742	0.256225	O1_180420	Old
12715	qNSC	555.5	0	0	O1_180420	Old
12716	qNSC	555.6	0	0	O1_180420	Old
12717	qNSC	555.8	0	0	O1_180420	Old
12718	qNSC	555.9	0	0	O1_180420	Old
12719	qNSC	556.1	0	0	O1_180420	Old
12720	qNSC	556.2	0	0	O1_180420	Old
12721	qNSC	556.3	0.243975	0.580203	O1_180420	Old
12722	qNSC	556.5	0	0	O1_180420	Old
12723	qNSC	556.6	0	0	O1_180420	Old
12724	qNSC	556.9	0	0	O1_180420	Old
12725	qNSC	557	0	0	O1_180420	Old
12726	qNSC	557.3	0	0	O1_180420	Old
12727	qNSC	557.4	-0.166854	0.569796	O1_180420	Old
12728	qNSC	557.5	0.209229	1.87496	O1_180420	Old
12729	qNSC	557.6	0	0	O1_180420	Old
12730	qNSC	557.7	0	0	O1_180420	Old
12731	qNSC	558	0	0	O1_180420	Old
12732	qNSC	558.1	0	0	O1_180420	Old
12733	qNSC	558.3	0	0	O1_180420	Old
12734	qNSC	558.4	0	0	O1_180420	Old
12735	qNSC	558.5	0	0	O1_180420	Old
12736	qNSC	558.6	0	0	O1_180420	Old
12737	qNSC	558.7	0	0	O1_180420	Old
12738	qNSC	558.8	0	0	O1_180420	Old
12739	qNSC	558.9	0	0	O1_180420	Old
12740	qNSC	559	-0.617403	0.502012	O1_180420	Old
12741	qNSC	559.1	0	0	O1_180420	Old
12742	qNSC	559.2	0	0	O1_180420	Old
12743	qNSC	559.3	0	0	O1_180420	Old
12744	qNSC	559.5	4.64924	4.37622	O1_180420	Old
12745	qNSC	559.6	0	0	O1_180420	Old
12746	qNSC	559.7	0	0	O1_180420	Old
12747	qNSC	559.8	0	0	O1_180420	Old
12748	qNSC	560.1	0	0	O1_180420	Old
12749	qNSC	560.2	0	0	O1_180420	Old
12750	qNSC	560.3	0	0	O1_180420	Old
12751	qNSC	560.4	0	0	O1_180420	Old
12752	qNSC	560.5	0.161866	2.7141	O1_180420	Old
12753	qNSC	560.7	0	0	O1_180420	Old
12754	qNSC	560.9	0	0	O1_180420	Old
12755	qNSC	561	0	0	O1_180420	Old
12756	qNSC	561.2	0	0	O1_180420	Old
12757	qNSC	561.4	0	0	O1_180420	Old
12758	qNSC	561.5	-1.02839	3.64708	O1_180420	Old
12759	qNSC	561.7	0	0	O1_180420	Old
12760	qNSC	561.8	1.13753	1.0008	O1_180420	Old
12761	qNSC	561.9	0	0	O1_180420	Old
12762	qNSC	562	0	0	O1_180420	Old
12763	qNSC	562.1	0	0	O1_180420	Old
12764	qNSC	562.2	0	0	O1_180420	Old
12765	qNSC	562.4	0	0	O1_180420	Old
12766	qNSC	562.5	2.18443	1.49444	O1_180420	Old
12767	qNSC	562.6	0	0	O1_180420	Old
12768	qNSC	562.7	0	0	O1_180420	Old
12769	qNSC	562.8	0	0	O1_180420	Old
12770	qNSC	562.9	0	0	O1_180420	Old
12771	qNSC	563	0	0	O1_180420	Old
12772	qNSC	563.1	-0.513886	0.417842	O1_180420	Old
12773	qNSC	563.2	0	0	O1_180420	Old
12774	qNSC	563.3	0	0	O1_180420	Old
12775	qNSC	563.4	0	0	O1_180420	Old
12776	qNSC	563.5	4.77948	22.9974	O1_180420	Old
12777	qNSC	563.6	0	0	O1_180420	Old
12778	qNSC	563.7	0	0	O1_180420	Old
12779	qNSC	563.8	0	0	O1_180420	Old
12780	qNSC	563.9	0	0	O1_180420	Old
12781	qNSC	564	0	0	O1_180420	Old
12782	qNSC	564.1	0	0	O1_180420	Old
12783	qNSC	564.3	0	0	O1_180420	Old
12784	qNSC	564.4	0	0	O1_180420	Old
12785	qNSC	564.5	2.11929	7.3236	O1_180420	Old
12786	qNSC	564.6	0	0	O1_180420	Old
12787	qNSC	564.7	0	0	O1_180420	Old
12788	qNSC	564.8	0	0	O1_180420	Old
12789	qNSC	564.9	0	0	O1_180420	Old
12790	qNSC	565.2	0	0	O1_180420	Old
12791	qNSC	565.3	0	0	O1_180420	Old
12792	qNSC	565.4	-0.506365	0.379521	O1_180420	Old
12793	qNSC	565.5	-2.5549	7.66016	O1_180420	Old
12794	qNSC	565.7	0	0	O1_180420	Old
12795	qNSC	565.8	0	0	O1_180420	Old
12796	qNSC	565.9	0	0	O1_180420	Old
12797	qNSC	566	0	0	O1_180420	Old
12798	qNSC	566.1	0	0	O1_180420	Old
12799	qNSC	566.2	0	0	O1_180420	Old
12800	qNSC	566.3	-0.186302	0.927922	O1_180420	Old
12801	qNSC	566.4	0	0	O1_180420	Old
12802	qNSC	566.5	0.281747	3.25674	O1_180420	Old
12803	qNSC	566.6	0	0	O1_180420	Old
12804	qNSC	566.7	0	0	O1_180420	Old
12805	qNSC	566.8	0	0	O1_180420	Old
12806	qNSC	566.9	0	0	O1_180420	Old
12807	qNSC	567	0	0	O1_180420	Old
12808	qNSC	567.1	-0.0686882	0.2829	O1_180420	Old
12809	qNSC	567.2	0	0	O1_180420	Old
12810	qNSC	567.3	0	0	O1_180420	Old
12811	qNSC	567.4	0	0	O1_180420	Old
12812	qNSC	567.5	-0.813438	0.975348	O1_180420	Old
12813	qNSC	567.6	-0.200138	0.996834	O1_180420	Old
12814	qNSC	567.8	0	0	O1_180420	Old
12815	qNSC	568.1	0	0	O1_180420	Old
12816	qNSC	568.2	0	0	O1_180420	Old
12817	qNSC	568.3	0	0	O1_180420	Old
12818	qNSC	568.4	0	0	O1_180420	Old
12819	qNSC	568.5	0	0	O1_180420	Old
12820	qNSC	568.6	0	0	O1_180420	Old
12821	qNSC	568.8	0	0	O1_180420	Old
12822	qNSC	568.9	0	0	O1_180420	Old
12823	qNSC	569	0	0	O1_180420	Old
12824	qNSC	569.1	0	0	O1_180420	Old
12825	qNSC	569.2	0	0	O1_180420	Old
12826	qNSC	569.3	0	0	O1_180420	Old
12827	qNSC	569.4	0	0	O1_180420	Old
12828	qNSC	569.5	0	0	O1_180420	Old
12829	qNSC	569.6	0	0	O1_180420	Old
12830	qNSC	569.7	0	0	O1_180420	Old
12831	qNSC	569.8	0	0	O1_180420	Old
12832	qNSC	570	0	0	O1_180420	Old
12833	qNSC	570.1	0	0	O1_180420	Old
12834	qNSC	570.2	0.069613	0.592941	O1_180420	Old
12835	qNSC	570.3	0.365288	0.600907	O1_180420	Old
12836	qNSC	570.4	0	0	O1_180420	Old
12837	qNSC	570.5	0	0	O1_180420	Old
12838	qNSC	570.7	0	0	O1_180420	Old
12839	qNSC	570.8	0	0	O1_180420	Old
12840	qNSC	570.9	0	0	O1_180420	Old
12841	qNSC	571	0	0	O1_180420	Old
12842	qNSC	571.1	0	0	O1_180420	Old
12843	qNSC	571.2	0.513794	0.352331	O1_180420	Old
12844	qNSC	571.3	0.265174	0.591193	O1_180420	Old
12845	qNSC	571.5	0	0	O1_180420	Old
12846	qNSC	571.7	0	0	O1_180420	Old
12847	qNSC	571.8	-0.147014	0.352617	O1_180420	Old
12848	qNSC	571.9	-0.159621	0.382854	O1_180420	Old
12849	qNSC	572	0	0	O1_180420	Old
12850	qNSC	572.1	0	0	O1_180420	Old
12851	qNSC	572.2	0	0	O1_180420	Old
12852	qNSC	572.3	0	0	O1_180420	Old
12853	qNSC	572.4	-0.225316	0.540426	O1_180420	Old
12854	qNSC	572.5	2.06574	2.37116	O1_180420	Old
12855	qNSC	572.6	0	0	O1_180420	Old
12856	qNSC	572.7	0.188774	0.448927	O1_180420	Old
12857	qNSC	572.8	0	0	O1_180420	Old
12858	qNSC	573	0	0	O1_180420	Old
12859	qNSC	573.3	-0.21127	1.05228	O1_180420	Old
12860	qNSC	573.5	0	0	O1_180420	Old
12861	qNSC	573.6	0	0	O1_180420	Old
12862	qNSC	573.8	0	0	O1_180420	Old
12863	qNSC	573.9	0.053416	0.45498	O1_180420	Old
12864	qNSC	574.2	0	0	O1_180420	Old
12865	qNSC	574.3	0	0	O1_180420	Old
12866	qNSC	574.4	0	0	O1_180420	Old
12867	qNSC	574.5	0	0	O1_180420	Old
12868	qNSC	574.6	0	0	O1_180420	Old
12869	qNSC	574.7	0	0	O1_180420	Old
12870	qNSC	574.8	0	0	O1_180420	Old
12871	qNSC	575	0	0	O1_180420	Old
12872	qNSC	575.1	0	0	O1_180420	Old
12873	qNSC	575.2	0	0	O1_180420	Old
12874	qNSC	575.3	0	0	O1_180420	Old
12875	qNSC	575.4	0	0	O1_180420	Old
12876	qNSC	575.5	0	0	O1_180420	Old
12877	qNSC	575.6	0	0	O1_180420	Old
12878	qNSC	575.7	0	0	O1_180420	Old
12879	qNSC	575.8	0	0	O1_180420	Old
12880	qNSC	575.9	0	0	O1_180420	Old
12881	qNSC	576	0	0	O1_180420	Old
12882	qNSC	576.1	0	0	O1_180420	Old
12883	qNSC	576.2	0	0	O1_180420	Old
12884	qNSC	576.3	0	0	O1_180420	Old
12885	qNSC	576.4	0	0	O1_180420	Old
12886	qNSC	576.5	0	0	O1_180420	Old
12887	qNSC	576.6	0	0	O1_180420	Old
12888	qNSC	576.7	0	0	O1_180420	Old
12889	qNSC	576.9	0	0	O1_180420	Old
12890	qNSC	577	0	0	O1_180420	Old
12891	qNSC	577.1	0	0	O1_180420	Old
12892	qNSC	577.2	-0.527915	0.395672	O1_180420	Old
12893	qNSC	577.3	0	0	O1_180420	Old
12894	qNSC	577.4	0	0	O1_180420	Old
12895	qNSC	577.5	0	0	O1_180420	Old
12896	qNSC	577.6	0	0	O1_180420	Old
12897	qNSC	577.7	0	0	O1_180420	Old
12898	qNSC	577.8	0	0	O1_180420	Old
12899	qNSC	577.9	0	0	O1_180420	Old
12900	qNSC	578	0	0	O1_180420	Old
12901	qNSC	578.1	0	0	O1_180420	Old
12902	qNSC	578.2	-0.0658213	0.271093	O1_180420	Old
12903	qNSC	578.3	0	0	O1_180420	Old
12904	qNSC	578.5	0	0	O1_180420	Old
12905	qNSC	578.6	0	0	O1_180420	Old
12906	qNSC	578.8	0	0	O1_180420	Old
12907	qNSC	578.9	0	0	O1_180420	Old
12908	qNSC	579	0	0	O1_180420	Old
12909	qNSC	579.2	0	0	O1_180420	Old
12910	qNSC	579.3	0	0	O1_180420	Old
12911	qNSC	579.4	0	0	O1_180420	Old
12912	qNSC	579.5	0	0	O1_180420	Old
12913	qNSC	579.7	0	0	O1_180420	Old
12914	qNSC	579.8	0	0	O1_180420	Old
12915	qNSC	579.9	-0.0672587	0.277013	O1_180420	Old
12916	qNSC	580.1	0	0	O1_180420	Old
12917	qNSC	580.2	0	0	O1_180420	Old
12918	qNSC	580.3	0.0505436	0.430513	O1_180420	Old
12919	qNSC	580.4	0	0	O1_180420	Old
12920	qNSC	580.5	0	0	O1_180420	Old
12921	qNSC	580.8	0	0	O1_180420	Old
12922	qNSC	580.9	0	0	O1_180420	Old
12923	qNSC	581	0	0	O1_180420	Old
12924	qNSC	581.1	0	0	O1_180420	Old
12925	qNSC	581.2	0	0	O1_180420	Old
12926	qNSC	581.3	0	0	O1_180420	Old
12927	qNSC	581.4	-0.356018	0.477647	O1_180420	Old
12928	qNSC	581.5	-0.842469	1.41236	O1_180420	Old
12929	qNSC	581.7	0	0	O1_180420	Old
12930	qNSC	581.9	0	0	O1_180420	Old
12931	qNSC	582	0	0	O1_180420	Old
12932	qNSC	582.1	0	0	O1_180420	Old
12933	qNSC	582.2	0	0	O1_180420	Old
12934	qNSC	582.3	0	0	O1_180420	Old
12935	qNSC	582.4	0	0	O1_180420	Old
12936	qNSC	582.5	0	0	O1_180420	Old
12937	qNSC	582.7	0	0	O1_180420	Old
12938	qNSC	582.8	0.0970855	0.159708	O1_180420	Old
12939	qNSC	582.9	0.167242	0.275117	O1_180420	Old
12940	qNSC	583	0	0	O1_180420	Old
12941	qNSC	583.1	0	0	O1_180420	Old
12942	qNSC	583.2	-0.494977	0.370985	O1_180420	Old
12943	qNSC	583.3	0	0	O1_180420	Old
12944	qNSC	583.4	0	0	O1_180420	Old
12945	qNSC	583.5	2.11095	4.49398	O1_180420	Old
12946	qNSC	583.6	0	0	O1_180420	Old
12947	qNSC	583.7	0	0	O1_180420	Old
12948	qNSC	583.9	-0.382713	0.554543	O1_180420	Old
12949	qNSC	584	0.356272	0.48103	O1_180420	Old
12950	qNSC	584.2	0	0	O1_180420	Old
12951	qNSC	584.3	0	0	O1_180420	Old
12952	qNSC	584.4	0	0	O1_180420	Old
12953	qNSC	584.5	1.61281	1.31874	O1_180420	Old
12954	qNSC	584.6	0	0	O1_180420	Old
12955	qNSC	584.7	0	0	O1_180420	Old
12956	qNSC	584.9	0	0	O1_180420	Old
12957	qNSC	585	0	0	O1_180420	Old
12958	qNSC	585.2	0	0	O1_180420	Old
12959	qNSC	585.3	0	0	O1_180420	Old
12960	qNSC	585.4	0	0	O1_180420	Old
12961	qNSC	585.5	0.228928	11.6649	O1_180420	Old
12962	qNSC	585.6	0	0	O1_180420	Old
12963	qNSC	585.7	0	0	O1_180420	Old
12964	qNSC	585.8	0	0	O1_180420	Old
12965	qNSC	586.1	0	0	O1_180420	Old
12966	qNSC	586.2	0	0	O1_180420	Old
12967	qNSC	586.3	0	0	O1_180420	Old
12968	qNSC	586.5	2.22445	4.64744	O1_180420	Old
12969	qNSC	586.6	0	0	O1_180420	Old
12970	qNSC	586.7	0	0	O1_180420	Old
12971	qNSC	586.8	0	0	O1_180420	Old
12972	qNSC	586.9	0	0	O1_180420	Old
12973	qNSC	587	0	0	O1_180420	Old
12974	qNSC	587.2	0	0	O1_180420	Old
12975	qNSC	587.3	0	0	O1_180420	Old
12976	qNSC	587.4	0	0	O1_180420	Old
12977	qNSC	587.5	1.77724	4.65819	O1_180420	Old
12978	qNSC	587.6	0	0	O1_180420	Old
12979	qNSC	587.8	0	0	O1_180420	Old
12980	qNSC	587.9	0	0	O1_180420	Old
12981	qNSC	588	0	0	O1_180420	Old
12982	qNSC	588.1	0	0	O1_180420	Old
12983	qNSC	588.2	0	0	O1_180420	Old
12984	qNSC	588.3	0	0	O1_180420	Old
12985	qNSC	588.4	-0.0655917	0.270147	O1_180420	Old
12986	qNSC	588.5	0.549715	2.33133	O1_180420	Old
12987	qNSC	588.7	-0.0357461	0.0857376	O1_180420	Old
12988	qNSC	588.8	-0.227012	0.544494	O1_180420	Old
12989	qNSC	589	0	0	O1_180420	Old
12990	qNSC	589.1	0	0	O1_180420	Old
12991	qNSC	589.2	0	0	O1_180420	Old
12992	qNSC	589.3	0	0	O1_180420	Old
12993	qNSC	589.4	0	0	O1_180420	Old
12994	qNSC	589.5	0.176316	1.68649	O1_180420	Old
12995	qNSC	589.7	0	0	O1_180420	Old
12996	qNSC	589.8	0	0	O1_180420	Old
12997	qNSC	589.9	0	0	O1_180420	Old
12998	qNSC	590	0.269421	0.443202	O1_180420	Old
12999	qNSC	590.2	0	0	O1_180420	Old
13000	qNSC	590.3	0	0	O1_180420	Old
13001	qNSC	590.4	0	0	O1_180420	Old
13002	qNSC	590.5	-0.25948	1.2924	O1_180420	Old
13003	qNSC	590.6	0	0	O1_180420	Old
13004	qNSC	590.8	0	0	O1_180420	Old
13005	qNSC	591.1	0	0	O1_180420	Old
13006	qNSC	591.3	-0.16625	0.828046	O1_180420	Old
13007	qNSC	591.4	0	0	O1_180420	Old
13008	qNSC	591.5	-1.90855	3.04673	O1_180420	Old
13009	qNSC	591.6	0	0	O1_180420	Old
13010	qNSC	591.9	0	0	O1_180420	Old
13011	qNSC	592	0	0	O1_180420	Old
13012	qNSC	592.1	0.290895	0.478529	O1_180420	Old
13013	qNSC	592.3	0.436484	0.589331	O1_180420	Old
13014	qNSC	592.4	0	0	O1_180420	Old
13015	qNSC	592.5	-1.30613	1.79572	O1_180420	Old
13016	qNSC	592.6	0	0	O1_180420	Old
13017	qNSC	592.7	0	0	O1_180420	Old
13018	qNSC	592.8	0	0	O1_180420	Old
13019	qNSC	592.9	0	0	O1_180420	Old
13020	qNSC	593	0	0	O1_180420	Old
13021	qNSC	593.2	0	0	O1_180420	Old
13022	qNSC	593.3	0	0	O1_180420	Old
13023	qNSC	593.4	0	0	O1_180420	Old
13024	qNSC	593.5	0	0	O1_180420	Old
13025	qNSC	593.6	0	0	O1_180420	Old
13026	qNSC	593.7	0	0	O1_180420	Old
13027	qNSC	593.8	0	0	O1_180420	Old
13028	qNSC	593.9	0.480212	0.648371	O1_180420	Old
13029	qNSC	594	0	0	O1_180420	Old
13030	qNSC	594.1	0	0	O1_180420	Old
13031	qNSC	594.2	0	0	O1_180420	Old
13032	qNSC	594.3	0	0	O1_180420	Old
13033	qNSC	594.4	0	0	O1_180420	Old
13034	qNSC	594.5	0	0	O1_180420	Old
13035	qNSC	594.6	0	0	O1_180420	Old
13036	qNSC	594.7	0	0	O1_180420	Old
13037	qNSC	594.8	0	0	O1_180420	Old
13038	qNSC	595	0	0	O1_180420	Old
13039	qNSC	595.3	0	0	O1_180420	Old
13040	qNSC	595.4	0	0	O1_180420	Old
13041	qNSC	595.5	0	0	O1_180420	Old
13042	qNSC	595.6	0	0	O1_180420	Old
13043	qNSC	595.7	0	0	O1_180420	Old
13044	qNSC	595.8	0	0	O1_180420	Old
13045	qNSC	595.9	0	0	O1_180420	Old
13046	qNSC	596	0	0	O1_180420	Old
13047	qNSC	596.1	0	0	O1_180420	Old
13048	qNSC	596.2	0	0	O1_180420	Old
13049	qNSC	596.3	0	0	O1_180420	Old
13050	qNSC	596.4	0	0	O1_180420	Old
13051	qNSC	596.5	-0.0942687	1.2689	O1_180420	Old
13052	qNSC	596.7	0	0	O1_180420	Old
13053	qNSC	596.8	0	0	O1_180420	Old
13054	qNSC	596.9	0	0	O1_180420	Old
13055	qNSC	597	0	0	O1_180420	Old
13056	qNSC	597.1	0	0	O1_180420	Old
13057	qNSC	597.2	-0.481107	0.36059	O1_180420	Old
13058	qNSC	597.3	0	0	O1_180420	Old
13059	qNSC	597.4	-0.556801	0.452737	O1_180420	Old
13060	qNSC	597.5	0	0	O1_180420	Old
13061	qNSC	597.6	0	0	O1_180420	Old
13062	qNSC	597.7	0	0	O1_180420	Old
13063	qNSC	597.9	0	0	O1_180420	Old
13064	qNSC	598	0	0	O1_180420	Old
13065	qNSC	598.1	0	0	O1_180420	Old
13066	qNSC	598.2	0	0	O1_180420	Old
13067	qNSC	598.3	0	0	O1_180420	Old
13068	qNSC	598.4	0	0	O1_180420	Old
13069	qNSC	598.5	-0.0559962	2.95308	O1_180420	Old
13070	qNSC	598.6	0	0	O1_180420	Old
13071	qNSC	598.7	0	0	O1_180420	Old
13072	qNSC	598.8	0	0	O1_180420	Old
13073	qNSC	598.9	0	0	O1_180420	Old
13074	qNSC	599.1	0	0	O1_180420	Old
13075	qNSC	599.2	0	0	O1_180420	Old
13076	qNSC	599.4	1.47347	0.54862	O1_180420	Old
13077	qNSC	599.5	0.70352	2.07086	O1_180420	Old
13078	qNSC	599.6	0	0	O1_180420	Old
13079	qNSC	599.7	0	0	O1_180420	Old
13080	qNSC	599.8	0	0	O1_180420	Old
13081	qNSC	599.9	0	0	O1_180420	Old
13082	qNSC	600	0	0	O1_180420	Old
13083	qNSC	600.1	0	0	O1_180420	Old
13084	qNSC	600.2	0	0	O1_180420	Old
13085	qNSC	600.3	0	0	O1_180420	Old
13086	qNSC	600.5	-2.42901	5.26014	O1_180420	Old
13087	qNSC	600.6	0	0	O1_180420	Old
13088	qNSC	600.7	0	0	O1_180420	Old
13089	qNSC	600.9	0	0	O1_180420	Old
13090	qNSC	601.1	0	0	O1_180420	Old
13091	qNSC	601.3	0	0	O1_180420	Old
13092	qNSC	601.4	0.0231938	0.0624159	O1_180420	Old
13093	qNSC	601.5	-2.4876	2.5318	O1_180420	Old
13094	qNSC	601.7	0	0	O1_180420	Old
13095	qNSC	601.9	0	0	O1_180420	Old
13096	qNSC	602	0	0	O1_180420	Old
13097	qNSC	602.1	0	0	O1_180420	Old
13098	qNSC	602.4	0	0	O1_180420	Old
13099	qNSC	602.5	-0.783878	2.67583	O1_180420	Old
13100	qNSC	602.6	0	0	O1_180420	Old
13101	qNSC	602.7	0	0	O1_180420	Old
13102	qNSC	602.8	0	0	O1_180420	Old
13103	qNSC	602.9	0	0	O1_180420	Old
13104	qNSC	603	0	0	O1_180420	Old
13105	qNSC	603.1	0	0	O1_180420	Old
13106	qNSC	603.2	0	0	O1_180420	Old
13107	qNSC	603.3	0	0	O1_180420	Old
13108	qNSC	603.4	0	0	O1_180420	Old
13109	qNSC	603.5	0.191535	1.99364	O1_180420	Old
13110	qNSC	603.6	0	0	O1_180420	Old
13111	qNSC	603.7	0	0	O1_180420	Old
13112	qNSC	603.9	0	0	O1_180420	Old
13113	qNSC	604	0	0	O1_180420	Old
13114	qNSC	604.1	0	0	O1_180420	Old
13115	qNSC	604.2	0	0	O1_180420	Old
13116	qNSC	604.3	0	0	O1_180420	Old
13117	qNSC	604.4	0	0	O1_180420	Old
13118	qNSC	604.5	0	0	O1_180420	Old
13119	qNSC	604.6	0	0	O1_180420	Old
13120	qNSC	604.8	0	0	O1_180420	Old
13121	qNSC	605	0	0	O1_180420	Old
13122	qNSC	605.1	0	0	O1_180420	Old
13123	qNSC	605.3	0	0	O1_180420	Old
13124	qNSC	605.4	0	0	O1_180420	Old
13125	qNSC	605.5	0	0	O1_180420	Old
13126	qNSC	605.6	0	0	O1_180420	Old
13127	qNSC	605.7	0	0	O1_180420	Old
13128	qNSC	605.8	0	0	O1_180420	Old
13129	qNSC	605.9	0	0	O1_180420	Old
13130	qNSC	606	-0.0650044	0.267728	O1_180420	Old
13131	qNSC	606.1	-0.550246	0.447406	O1_180420	Old
13132	qNSC	606.2	0	0	O1_180420	Old
13133	qNSC	606.3	0	0	O1_180420	Old
13134	qNSC	606.5	0	0	O1_180420	Old
13135	qNSC	606.7	0	0	O1_180420	Old
13136	qNSC	607	0	0	O1_180420	Old
13137	qNSC	607.1	0	0	O1_180420	Old
13138	qNSC	607.3	0	0	O1_180420	Old
13139	qNSC	607.4	0	0	O1_180420	Old
13140	qNSC	607.5	-1.23583	4.514	O1_180420	Old
13141	qNSC	607.6	0	0	O1_180420	Old
13142	qNSC	607.7	0	0	O1_180420	Old
13143	qNSC	607.8	0	0	O1_180420	Old
13144	qNSC	608.2	0.334491	0.451622	O1_180420	Old
13145	qNSC	608.3	0	0	O1_180420	Old
13146	qNSC	608.4	0	0	O1_180420	Old
13147	qNSC	608.5	0.825494	2.08413	O1_180420	Old
13148	qNSC	608.7	0	0	O1_180420	Old
13149	qNSC	608.8	0	0	O1_180420	Old
13150	qNSC	608.9	0	0	O1_180420	Old
13151	qNSC	609.1	0	0	O1_180420	Old
13152	qNSC	609.2	0	0	O1_180420	Old
13153	qNSC	609.3	0	0	O1_180420	Old
13154	qNSC	609.4	0	0	O1_180420	Old
13155	qNSC	609.5	0.667136	9.60331	O1_180420	Old
13156	qNSC	609.8	0	0	O1_180420	Old
13157	qNSC	609.9	0	0	O1_180420	Old
13158	qNSC	610	0	0	O1_180420	Old
13159	qNSC	610.2	0	0	O1_180420	Old
13160	qNSC	610.3	0	0	O1_180420	Old
13161	qNSC	610.5	0.792212	3.35382	O1_180420	Old
13162	qNSC	610.6	-0.0688066	0.283388	O1_180420	Old
13163	qNSC	610.7	0	0	O1_180420	Old
13164	qNSC	610.8	0	0	O1_180420	Old
13165	qNSC	610.9	0	0	O1_180420	Old
13166	qNSC	611	0	0	O1_180420	Old
13167	qNSC	611.1	0	0	O1_180420	Old
13168	qNSC	611.2	0	0	O1_180420	Old
13169	qNSC	611.3	0	0	O1_180420	Old
13170	qNSC	611.5	3.66096	3.71659	O1_180420	Old
13171	qNSC	611.6	0	0	O1_180420	Old
13172	qNSC	611.7	0	0	O1_180420	Old
13173	qNSC	611.8	0	0	O1_180420	Old
13174	qNSC	612	0	0	O1_180420	Old
13175	qNSC	612.1	0	0	O1_180420	Old
13176	qNSC	612.2	0	0	O1_180420	Old
13177	qNSC	612.3	0	0	O1_180420	Old
13178	qNSC	612.4	0	0	O1_180420	Old
13179	qNSC	612.5	0.148681	0.962457	O1_180420	Old
13180	qNSC	612.6	0	0	O1_180420	Old
13181	qNSC	612.8	0	0	O1_180420	Old
13182	qNSC	612.9	0.443534	0.598849	O1_180420	Old
13183	qNSC	613	0	0	O1_180420	Old
13184	qNSC	613.1	0	0	O1_180420	Old
13185	qNSC	613.2	0	0	O1_180420	Old
13186	qNSC	613.3	0	0	O1_180420	Old
13187	qNSC	613.4	0	0	O1_180420	Old
13188	qNSC	613.5	-0.551439	3.35564	O1_180420	Old
13189	qNSC	613.6	0	0	O1_180420	Old
13190	qNSC	613.7	0	0	O1_180420	Old
13191	qNSC	613.8	0	0	O1_180420	Old
13192	qNSC	614	0	0	O1_180420	Old
13193	qNSC	614.1	0	0	O1_180420	Old
13194	qNSC	614.2	0	0	O1_180420	Old
13195	qNSC	614.3	0	0	O1_180420	Old
13196	qNSC	614.4	0	0	O1_180420	Old
13197	qNSC	614.5	-0.168181	1.56621	O1_180420	Old
13198	qNSC	614.6	0	0	O1_180420	Old
13199	qNSC	614.9	0	0	O1_180420	Old
13200	qNSC	615	0	0	O1_180420	Old
13201	qNSC	615.1	0	0	O1_180420	Old
13202	qNSC	615.4	0	0	O1_180420	Old
13203	qNSC	615.5	1.63817	1.73381	O1_180420	Old
13204	qNSC	615.6	0	0	O1_180420	Old
13205	qNSC	615.7	0	0	O1_180420	Old
13206	qNSC	615.8	0	0	O1_180420	Old
13207	qNSC	615.9	0	0	O1_180420	Old
13208	qNSC	616.1	0	0	O1_180420	Old
13209	qNSC	616.2	0	0	O1_180420	Old
13210	qNSC	616.3	0	0	O1_180420	Old
13211	qNSC	616.4	0	0	O1_180420	Old
13212	qNSC	616.5	-0.5686	0.46233	O1_180420	Old
13213	qNSC	616.7	0	0	O1_180420	Old
13214	qNSC	616.8	0	0	O1_180420	Old
13215	qNSC	616.9	0	0	O1_180420	Old
13216	qNSC	617	0	0	O1_180420	Old
13217	qNSC	617.1	0	0	O1_180420	Old
13218	qNSC	617.2	0	0	O1_180420	Old
13219	qNSC	617.3	0	0	O1_180420	Old
13220	qNSC	617.4	0	0	O1_180420	Old
13221	qNSC	617.5	0	0	O1_180420	Old
13222	qNSC	617.6	0	0	O1_180420	Old
13223	qNSC	617.7	0	0	O1_180420	Old
13224	qNSC	617.8	0	0	O1_180420	Old
13225	qNSC	618	0	0	O1_180420	Old
13226	qNSC	618.1	0	0	O1_180420	Old
13227	qNSC	618.2	0	0	O1_180420	Old
13228	qNSC	618.3	0	0	O1_180420	Old
13229	qNSC	618.4	0	0	O1_180420	Old
13230	qNSC	618.5	0	0	O1_180420	Old
13231	qNSC	618.6	0	0	O1_180420	Old
13232	qNSC	618.7	0	0	O1_180420	Old
13233	qNSC	618.8	0	0	O1_180420	Old
13234	qNSC	618.9	0	0	O1_180420	Old
13235	qNSC	619.1	0	0	O1_180420	Old
13236	qNSC	619.2	0	0	O1_180420	Old
13237	qNSC	619.3	0	0	O1_180420	Old
13238	qNSC	619.4	0	0	O1_180420	Old
13239	qNSC	619.5	0	0	O1_180420	Old
13240	qNSC	619.6	-0.626542	0.509443	O1_180420	Old
13241	qNSC	619.7	0	0	O1_180420	Old
13242	qNSC	619.9	0	0	O1_180420	Old
13243	qNSC	620	0	0	O1_180420	Old
13244	qNSC	620.2	0	0	O1_180420	Old
13245	qNSC	620.3	0	0	O1_180420	Old
13246	qNSC	620.5	0	0	O1_180420	Old
13247	qNSC	620.6	0	0	O1_180420	Old
13248	qNSC	620.7	0.49177	0.663977	O1_180420	Old
13249	qNSC	620.8	0	0	O1_180420	Old
13250	qNSC	620.9	0	0	O1_180420	Old
13251	qNSC	621	0	0	O1_180420	Old
13252	qNSC	621.1	0	0	O1_180420	Old
13253	qNSC	621.2	0	0	O1_180420	Old
13254	qNSC	621.3	0.0476231	0.405638	O1_180420	Old
13255	qNSC	621.4	0	0	O1_180420	Old
13256	qNSC	621.7	0	0	O1_180420	Old
13257	qNSC	621.8	0	0	O1_180420	Old
13258	qNSC	621.9	0	0	O1_180420	Old
13259	qNSC	622	0	0	O1_180420	Old
13260	qNSC	622.3	0	0	O1_180420	Old
13261	qNSC	622.4	0	0	O1_180420	Old
13262	qNSC	622.5	0	0	O1_180420	Old
13263	qNSC	622.7	0.195737	0.465487	O1_180420	Old
13264	qNSC	623	0	0	O1_180420	Old
13265	qNSC	623.1	0	0	O1_180420	Old
13266	qNSC	623.2	0	0	O1_180420	Old
13267	qNSC	623.3	0	0	O1_180420	Old
13268	qNSC	623.4	0	0	O1_180420	Old
13269	qNSC	623.5	0	0	O1_180420	Old
13270	qNSC	623.6	0	0	O1_180420	Old
13271	qNSC	623.9	0	0	O1_180420	Old
13272	qNSC	624	0	0	O1_180420	Old
13273	qNSC	624.2	0	0	O1_180420	Old
13274	qNSC	624.3	0	0	O1_180420	Old
13275	qNSC	624.4	0	0	O1_180420	Old
13276	qNSC	624.5	0	0	O1_180420	Old
13277	qNSC	624.6	0	0	O1_180420	Old
13278	qNSC	624.7	0	0	O1_180420	Old
13279	qNSC	624.8	0	0	O1_180420	Old
13280	qNSC	624.9	0	0	O1_180420	Old
13281	qNSC	625	0	0	O1_180420	Old
13282	qNSC	625.1	0	0	O1_180420	Old
13283	qNSC	625.2	0	0	O1_180420	Old
13284	qNSC	625.3	0	0	O1_180420	Old
13285	qNSC	625.5	0.323627	0.769626	O1_180420	Old
13286	qNSC	625.6	0	0	O1_180420	Old
13287	qNSC	625.7	0	0	O1_180420	Old
13288	qNSC	625.8	0.197309	0.469226	O1_180420	Old
13289	qNSC	625.9	0	0	O1_180420	Old
13290	qNSC	626	0	0	O1_180420	Old
13291	qNSC	626.1	0	0	O1_180420	Old
13292	qNSC	626.2	0	0	O1_180420	Old
13293	qNSC	626.4	0	0	O1_180420	Old
13294	qNSC	626.5	-0.538182	0.403367	O1_180420	Old
13295	qNSC	626.6	0	0	O1_180420	Old
13296	qNSC	626.7	0	0	O1_180420	Old
13297	qNSC	626.8	0	0	O1_180420	Old
13298	qNSC	626.9	0	0	O1_180420	Old
13299	qNSC	627	-0.161241	0.803097	O1_180420	Old
13300	qNSC	627.1	-0.0197189	0.0982143	O1_180420	Old
13301	qNSC	627.2	0	0	O1_180420	Old
13302	qNSC	627.3	0	0	O1_180420	Old
13303	qNSC	627.5	1.62465	1.68945	O1_180420	Old
13304	qNSC	627.7	0	0	O1_180420	Old
13305	qNSC	627.8	0	0	O1_180420	Old
13306	qNSC	628	0	0	O1_180420	Old
13307	qNSC	628.1	0	0	O1_180420	Old
13308	qNSC	628.3	0	0	O1_180420	Old
13309	qNSC	628.4	0	0	O1_180420	Old
13310	qNSC	628.5	-0.345586	0.81195	O1_180420	Old
13311	qNSC	628.7	0	0	O1_180420	Old
13312	qNSC	629.1	0	0	O1_180420	Old
13313	qNSC	629.2	0	0	O1_180420	Old
13314	qNSC	629.3	0	0	O1_180420	Old
13315	qNSC	629.4	0	0	O1_180420	Old
13316	qNSC	629.5	6.71327	4.16278	O1_180420	Old
13317	qNSC	629.6	0	0	O1_180420	Old
13318	qNSC	629.7	0	0	O1_180420	Old
13319	qNSC	629.9	0	0	O1_180420	Old
13320	qNSC	630	0	0	O1_180420	Old
13321	qNSC	630.3	2.11239	0.70069	O1_180420	Old
13322	qNSC	630.4	0	0	O1_180420	Old
13323	qNSC	630.5	2.28356	1.87843	O1_180420	Old
13324	qNSC	630.6	0	0	O1_180420	Old
13325	qNSC	630.7	0	0	O1_180420	Old
13326	qNSC	631.1	0	0	O1_180420	Old
13327	qNSC	631.2	0	0	O1_180420	Old
13328	qNSC	631.5	4.70544	5.91791	O1_180420	Old
13329	qNSC	631.6	0	0	O1_180420	Old
13330	qNSC	631.7	0	0	O1_180420	Old
13331	qNSC	631.8	0	0	O1_180420	Old
13332	qNSC	632.1	0	0	O1_180420	Old
13333	qNSC	632.2	0	0	O1_180420	Old
13334	qNSC	632.5	1.07303	3.47315	O1_180420	Old
13335	qNSC	632.6	0	0	O1_180420	Old
13336	qNSC	632.7	0	0	O1_180420	Old
13337	qNSC	632.8	0	0	O1_180420	Old
13338	qNSC	632.9	0.183314	0.435943	O1_180420	Old
13339	qNSC	633	0	0	O1_180420	Old
13340	qNSC	633.3	0	0	O1_180420	Old
13341	qNSC	633.4	0	0	O1_180420	Old
13342	qNSC	633.5	-1.30571	3.59533	O1_180420	Old
13343	qNSC	633.6	0	0	O1_180420	Old
13344	qNSC	633.8	0	0	O1_180420	Old
13345	qNSC	633.9	0	0	O1_180420	Old
13346	qNSC	634	0	0	O1_180420	Old
13347	qNSC	634.1	0	0	O1_180420	Old
13348	qNSC	634.2	0	0	O1_180420	Old
13349	qNSC	634.3	0	0	O1_180420	Old
13350	qNSC	634.4	0	0	O1_180420	Old
13351	qNSC	634.5	-0.195882	0.975635	O1_180420	Old
13352	qNSC	634.6	0	0	O1_180420	Old
13353	qNSC	634.8	0	0	O1_180420	Old
13354	qNSC	634.9	0	0	O1_180420	Old
13355	qNSC	635.2	0.0300096	0.255612	O1_180420	Old
13356	qNSC	635.3	0.0202276	0.172292	O1_180420	Old
13357	qNSC	635.4	0	0	O1_180420	Old
13358	qNSC	635.5	-0.64084	1.47593	O1_180420	Old
13359	qNSC	635.6	0	0	O1_180420	Old
13360	qNSC	635.7	0	0	O1_180420	Old
13361	qNSC	635.8	0	0	O1_180420	Old
13362	qNSC	635.9	0	0	O1_180420	Old
13363	qNSC	636	0	0	O1_180420	Old
13364	qNSC	636.2	0	0	O1_180420	Old
13365	qNSC	636.3	0	0	O1_180420	Old
13366	qNSC	636.4	0	0	O1_180420	Old
13367	qNSC	636.5	2.10179	0.697174	O1_180420	Old
13368	qNSC	636.6	0	0	O1_180420	Old
13369	qNSC	636.7	0.378349	0.510838	O1_180420	Old
13370	qNSC	636.9	0	0	O1_180420	Old
13371	qNSC	637	0	0	O1_180420	Old
13372	qNSC	637.1	0	0	O1_180420	Old
13373	qNSC	637.2	0	0	O1_180420	Old
13374	qNSC	637.3	0	0	O1_180420	Old
13375	qNSC	637.4	0	0	O1_180420	Old
13376	qNSC	637.5	0.626029	4.57142	O1_180420	Old
13377	qNSC	637.6	-0.0694624	0.286089	O1_180420	Old
13378	qNSC	637.9	0	0	O1_180420	Old
13379	qNSC	638	0	0	O1_180420	Old
13380	qNSC	638.1	0	0	O1_180420	Old
13381	qNSC	638.2	0	0	O1_180420	Old
13382	qNSC	638.3	0	0	O1_180420	Old
13383	qNSC	638.4	0	0	O1_180420	Old
13384	qNSC	638.5	0.0703972	1.2384	O1_180420	Old
13385	qNSC	638.6	0	0	O1_180420	Old
13386	qNSC	638.7	0	0	O1_180420	Old
13387	qNSC	638.8	0	0	O1_180420	Old
13388	qNSC	638.9	0	0	O1_180420	Old
13389	qNSC	639	0	0	O1_180420	Old
13390	qNSC	639.1	0	0	O1_180420	Old
13391	qNSC	639.2	0	0	O1_180420	Old
13392	qNSC	639.3	0	0	O1_180420	Old
13393	qNSC	639.4	0	0	O1_180420	Old
13394	qNSC	639.5	-0.362948	1.45536	O1_180420	Old
13395	qNSC	639.6	-0.292701	0.648529	O1_180420	Old
13396	qNSC	639.8	0	0	O1_180420	Old
13397	qNSC	639.9	0	0	O1_180420	Old
13398	qNSC	640	0	0	O1_180420	Old
13399	qNSC	640.1	0	0	O1_180420	Old
13400	qNSC	640.2	-0.0615828	0.253636	O1_180420	Old
13401	qNSC	640.3	0	0	O1_180420	Old
13402	qNSC	640.4	0	0	O1_180420	Old
13403	qNSC	640.5	-0.48608	1.19363	O1_180420	Old
13404	qNSC	640.6	0	0	O1_180420	Old
13405	qNSC	640.7	0	0	O1_180420	Old
13406	qNSC	640.8	0	0	O1_180420	Old
13407	qNSC	640.9	0	0	O1_180420	Old
13408	qNSC	641	0	0	O1_180420	Old
13409	qNSC	641.2	0	0	O1_180420	Old
13410	qNSC	641.3	0	0	O1_180420	Old
13411	qNSC	641.4	0	0	O1_180420	Old
13412	qNSC	641.5	-0.923287	0.696653	O1_180420	Old
13413	qNSC	641.6	0	0	O1_180420	Old
13414	qNSC	641.7	0	0	O1_180420	Old
13415	qNSC	641.9	0	0	O1_180420	Old
13416	qNSC	642.1	0	0	O1_180420	Old
13417	qNSC	642.3	0	0	O1_180420	Old
13418	qNSC	642.4	0	0	O1_180420	Old
13419	qNSC	642.5	0	0	O1_180420	Old
13420	qNSC	642.6	0	0	O1_180420	Old
13421	qNSC	642.8	0	0	O1_180420	Old
13422	qNSC	642.9	0	0	O1_180420	Old
13423	qNSC	643	0	0	O1_180420	Old
13424	qNSC	643.1	0	0	O1_180420	Old
13425	qNSC	643.2	0	0	O1_180420	Old
13426	qNSC	643.3	0	0	O1_180420	Old
13427	qNSC	643.4	0	0	O1_180420	Old
13428	qNSC	643.9	0	0	O1_180420	Old
13429	qNSC	644	0	0	O1_180420	Old
13430	qNSC	644.3	0	0	O1_180420	Old
13431	qNSC	644.4	0	0	O1_180420	Old
13432	qNSC	644.6	0	0	O1_180420	Old
13433	qNSC	644.7	0	0	O1_180420	Old
13434	qNSC	645	0	0	O1_180420	Old
13435	qNSC	645.3	0	0	O1_180420	Old
13436	qNSC	645.4	-0.424176	0.569891	O1_180420	Old
13437	qNSC	645.5	-0.0517056	0.0387534	O1_180420	Old
13438	qNSC	645.6	1.30867	0.434093	O1_180420	Old
13439	qNSC	645.7	0	0	O1_180420	Old
13440	qNSC	645.8	0	0	O1_180420	Old
13441	qNSC	645.9	0	0	O1_180420	Old
13442	qNSC	646	0	0	O1_180420	Old
13443	qNSC	646.1	0.293641	0.483045	O1_180420	Old
13444	qNSC	646.2	0	0	O1_180420	Old
13445	qNSC	646.3	0	0	O1_180420	Old
13446	qNSC	646.5	0.0568007	0.076691	O1_180420	Old
13447	qNSC	646.6	0.324257	0.437804	O1_180420	Old
13448	qNSC	646.7	0	0	O1_180420	Old
13449	qNSC	646.8	0	0	O1_180420	Old
13450	qNSC	647	0	0	O1_180420	Old
13451	qNSC	647.1	0	0	O1_180420	Old
13452	qNSC	647.2	0	0	O1_180420	Old
13453	qNSC	647.3	-0.812265	0.660455	O1_180420	Old
13454	qNSC	647.4	-0.176234	0.877776	O1_180420	Old
13455	qNSC	647.5	0	0	O1_180420	Old
13456	qNSC	647.6	0	0	O1_180420	Old
13457	qNSC	647.7	-0.292805	0.702298	O1_180420	Old
13458	qNSC	647.9	0	0	O1_180420	Old
13459	qNSC	648.1	0	0	O1_180420	Old
13460	qNSC	648.2	0	0	O1_180420	Old
13461	qNSC	648.3	0	0	O1_180420	Old
13462	qNSC	648.6	0	0	O1_180420	Old
13463	qNSC	648.7	0	0	O1_180420	Old
13464	qNSC	648.8	-0.0884505	0.0719193	O1_180420	Old
13465	qNSC	648.9	-0.444801	0.361669	O1_180420	Old
13466	qNSC	649	0	0	O1_180420	Old
13467	qNSC	649.1	0	0	O1_180420	Old
13468	qNSC	649.2	0	0	O1_180420	Old
13469	qNSC	649.3	0	0	O1_180420	Old
13470	qNSC	649.4	0	0	O1_180420	Old
13471	qNSC	649.5	0	0	O1_180420	Old
13472	qNSC	649.6	0	0	O1_180420	Old
13473	qNSC	649.7	0	0	O1_180420	Old
13474	qNSC	649.8	0	0	O1_180420	Old
13475	qNSC	650.1	0	0	O1_180420	Old
13476	qNSC	650.2	0	0	O1_180420	Old
13477	qNSC	650.3	0	0	O1_180420	Old
13478	qNSC	650.4	0	0	O1_180420	Old
13479	qNSC	650.5	0	0	O1_180420	Old
13480	qNSC	650.7	0	0	O1_180420	Old
13481	qNSC	650.8	0	0	O1_180420	Old
13482	qNSC	650.9	0	0	O1_180420	Old
13483	qNSC	651	0	0	O1_180420	Old
13484	qNSC	651.1	0	0	O1_180420	Old
13485	qNSC	651.3	0	0	O1_180420	Old
13486	qNSC	651.4	0	0	O1_180420	Old
13487	qNSC	651.5	6.05394	1.93353	O1_180420	Old
13488	qNSC	651.6	0	0	O1_180420	Old
13489	qNSC	651.7	0	0	O1_180420	Old
13490	qNSC	651.8	0	0	O1_180420	Old
13491	qNSC	651.9	0	0	O1_180420	Old
13492	qNSC	652	0	0	O1_180420	Old
13493	qNSC	652.1	0	0	O1_180420	Old
13494	qNSC	652.2	-0.673113	0.504498	O1_180420	Old
13495	qNSC	652.3	0	0	O1_180420	Old
13496	qNSC	652.4	0	0	O1_180420	Old
13497	qNSC	652.5	3.10234	2.50962	O1_180420	Old
13498	qNSC	652.6	-0.0397669	0.541788	O1_180420	Old
13499	qNSC	652.7	0	0	O1_180420	Old
13500	qNSC	652.8	0	0	O1_180420	Old
13501	qNSC	652.9	0	0	O1_180420	Old
13502	qNSC	653	0	0	O1_180420	Old
13503	qNSC	653.1	0.0735686	0.626633	O1_180420	Old
13504	qNSC	653.2	0	0	O1_180420	Old
13505	qNSC	653.3	0	0	O1_180420	Old
13506	qNSC	653.4	-0.230616	0.553137	O1_180420	Old
13507	qNSC	653.5	1.66545	1.21209	O1_180420	Old
13508	qNSC	653.6	0.195762	0.415572	O1_180420	Old
13509	qNSC	653.7	0	0	O1_180420	Old
13510	qNSC	653.9	-0.0126778	0.0522149	O1_180420	Old
13511	qNSC	654	-0.058111	0.239337	O1_180420	Old
13512	qNSC	654.1	0	0	O1_180420	Old
13513	qNSC	654.3	0	0	O1_180420	Old
13514	qNSC	654.4	0	0	O1_180420	Old
13515	qNSC	654.5	0.694063	0.849625	O1_180420	Old
13516	qNSC	654.6	-0.738219	2.4854	O1_180420	Old
13517	qNSC	654.7	0	0	O1_180420	Old
13518	qNSC	654.9	0	0	O1_180420	Old
13519	qNSC	655	-0.17158	0.854592	O1_180420	Old
13520	qNSC	655.1	0	0	O1_180420	Old
13521	qNSC	655.5	9.56878	7.14158	O1_180420	Old
13522	qNSC	655.6	-0.271444	0.494611	O1_180420	Old
13523	qNSC	655.7	0	0	O1_180420	Old
13524	qNSC	655.9	0	0	O1_180420	Old
13525	qNSC	656	0	0	O1_180420	Old
13526	qNSC	656.1	0	0	O1_180420	Old
13527	qNSC	656.3	0	0	O1_180420	Old
13528	qNSC	656.4	0	0	O1_180420	Old
13529	qNSC	656.5	3.17668	3.9358	O1_180420	Old
13530	qNSC	656.6	-0.56511	0.42355	O1_180420	Old
13531	qNSC	656.7	0	0	O1_180420	Old
13532	qNSC	656.8	0	0	O1_180420	Old
13533	qNSC	656.9	0	0	O1_180420	Old
13534	qNSC	657	0	0	O1_180420	Old
13535	qNSC	657.1	0	0	O1_180420	Old
13536	qNSC	657.2	0	0	O1_180420	Old
13537	qNSC	657.3	0	0	O1_180420	Old
13538	qNSC	657.4	0	0	O1_180420	Old
13539	qNSC	657.5	6.82088	2.37054	O1_180420	Old
13540	qNSC	657.7	0.0699451	0.166338	O1_180420	Old
13541	qNSC	657.8	0.127241	0.302595	O1_180420	Old
13542	qNSC	657.9	0	0	O1_180420	Old
13543	qNSC	658.2	0	0	O1_180420	Old
13544	qNSC	658.5	1.71462	1.13366	O1_180420	Old
13545	qNSC	658.6	0	0	O1_180420	Old
13546	qNSC	658.7	0	0	O1_180420	Old
13547	qNSC	659.1	0	0	O1_180420	Old
13548	qNSC	659.2	0	0	O1_180420	Old
13549	qNSC	659.3	-0.0617592	0.254362	O1_180420	Old
13550	qNSC	659.4	0	0	O1_180420	Old
13551	qNSC	659.5	2.52785	3.02559	O1_180420	Old
13552	qNSC	659.6	0	0	O1_180420	Old
13553	qNSC	659.8	0.0547482	0.466327	O1_180420	Old
13554	qNSC	659.9	0	0	O1_180420	Old
13555	qNSC	660	0	0	O1_180420	Old
13556	qNSC	660.2	0	0	O1_180420	Old
13557	qNSC	660.3	0	0	O1_180420	Old
13558	qNSC	660.4	0	0	O1_180420	Old
13559	qNSC	660.5	-0.833249	1.18464	O1_180420	Old
13560	qNSC	660.6	0	0	O1_180420	Old
13561	qNSC	660.7	0	0	O1_180420	Old
13562	qNSC	660.8	0	0	O1_180420	Old
13563	qNSC	660.9	0	0	O1_180420	Old
13564	qNSC	661.1	0	0	O1_180420	Old
13565	qNSC	661.2	0	0	O1_180420	Old
13566	qNSC	661.3	0	0	O1_180420	Old
13567	qNSC	661.4	0	0	O1_180420	Old
13568	qNSC	661.5	1.96128	1.79561	O1_180420	Old
13569	qNSC	661.6	0	0	O1_180420	Old
13570	qNSC	661.7	0	0	O1_180420	Old
13571	qNSC	661.8	0	0	O1_180420	Old
13572	qNSC	661.9	0	0	O1_180420	Old
13573	qNSC	662	0	0	O1_180420	Old
13574	qNSC	662.2	0	0	O1_180420	Old
13575	qNSC	662.3	0	0	O1_180420	Old
13576	qNSC	662.4	0	0	O1_180420	Old
13577	qNSC	662.5	0.097511	0.830567	O1_180420	Old
13578	qNSC	662.6	0	0	O1_180420	Old
13579	qNSC	662.7	0	0	O1_180420	Old
13580	qNSC	662.8	0	0	O1_180420	Old
13581	qNSC	662.9	0	0	O1_180420	Old
13582	qNSC	663.3	0	0	O1_180420	Old
13583	qNSC	663.4	0	0	O1_180420	Old
13584	qNSC	663.5	-0.994007	0.772257	O1_180420	Old
13585	qNSC	663.6	0	0	O1_180420	Old
13586	qNSC	663.7	0	0	O1_180420	Old
13587	qNSC	664	0	0	O1_180420	Old
13588	qNSC	664.2	0	0	O1_180420	Old
13589	qNSC	664.3	0.0557925	0.475222	O1_180420	Old
13590	qNSC	664.5	0	0	O1_180420	Old
13591	qNSC	664.6	0	0	O1_180420	Old
13592	qNSC	664.7	0	0	O1_180420	Old
13593	qNSC	664.8	0	0	O1_180420	Old
13594	qNSC	664.9	0	0	O1_180420	Old
13595	qNSC	665.1	0	0	O1_180420	Old
13596	qNSC	665.2	0	0	O1_180420	Old
13597	qNSC	665.3	0	0	O1_180420	Old
13598	qNSC	665.4	0	0	O1_180420	Old
13599	qNSC	665.5	-2.07291	1.01245	O1_180420	Old
13600	qNSC	665.6	0	0	O1_180420	Old
13601	qNSC	665.7	0	0	O1_180420	Old
13602	qNSC	665.8	0	0	O1_180420	Old
13603	qNSC	666	-0.624476	0.507763	O1_180420	Old
13604	qNSC	666.1	-0.0914299	0.0743419	O1_180420	Old
13605	qNSC	666.2	0	0	O1_180420	Old
13606	qNSC	666.3	0	0	O1_180420	Old
13607	qNSC	666.4	0	0	O1_180420	Old
13608	qNSC	666.5	0.528304	0.713303	O1_180420	Old
13609	qNSC	666.8	0	0	O1_180420	Old
13610	qNSC	666.9	0	0	O1_180420	Old
13611	qNSC	667.1	0	0	O1_180420	Old
13612	qNSC	667.3	0	0	O1_180420	Old
13613	qNSC	667.4	0	0	O1_180420	Old
13614	qNSC	667.5	1.36413	0.937181	O1_180420	Old
13615	qNSC	667.6	-0.359216	0.29208	O1_180420	Old
13616	qNSC	667.7	0	0	O1_180420	Old
13617	qNSC	667.8	-0.0942461	0.388163	O1_180420	Old
13618	qNSC	668	0	0	O1_180420	Old
13619	qNSC	668.1	0	0	O1_180420	Old
13620	qNSC	668.2	0	0	O1_180420	Old
13621	qNSC	668.3	0	0	O1_180420	Old
13622	qNSC	668.5	0.241748	0.574907	O1_180420	Old
13623	qNSC	668.6	0	0	O1_180420	Old
13624	qNSC	668.7	0	0	O1_180420	Old
13625	qNSC	668.8	0	0	O1_180420	Old
13626	qNSC	669.1	0	0	O1_180420	Old
13627	qNSC	669.2	0	0	O1_180420	Old
13628	qNSC	669.4	0	0	O1_180420	Old
13629	qNSC	669.5	-0.0243617	0.0584321	O1_180420	Old
13630	qNSC	669.6	-0.199136	0.477632	O1_180420	Old
13631	qNSC	669.9	0	0	O1_180420	Old
13632	qNSC	670	-0.0605823	0.249515	O1_180420	Old
13633	qNSC	670.1	0	0	O1_180420	Old
13634	qNSC	670.2	0	0	O1_180420	Old
13635	qNSC	670.5	0	0	O1_180420	Old
13636	qNSC	670.6	0	0	O1_180420	Old
13637	qNSC	670.7	0	0	O1_180420	Old
13638	qNSC	670.8	0	0	O1_180420	Old
13639	qNSC	670.9	0	0	O1_180420	Old
13640	qNSC	671	0	0	O1_180420	Old
13641	qNSC	671.1	0	0	O1_180420	Old
13642	qNSC	671.3	0	0	O1_180420	Old
13643	qNSC	671.4	0	0	O1_180420	Old
13644	qNSC	671.5	0	0	O1_180420	Old
13645	qNSC	671.6	0	0	O1_180420	Old
13646	qNSC	671.8	0	0	O1_180420	Old
13647	qNSC	671.9	0	0	O1_180420	Old
13648	qNSC	672	0	0	O1_180420	Old
13649	qNSC	672.1	0	0	O1_180420	Old
13650	qNSC	672.2	0	0	O1_180420	Old
13651	qNSC	672.4	0	0	O1_180420	Old
13652	qNSC	672.5	0.0216789	0.184654	O1_180420	Old
13653	qNSC	672.6	0.0357223	0.304271	O1_180420	Old
13654	qNSC	672.8	0	0	O1_180420	Old
13655	qNSC	672.9	0	0	O1_180420	Old
13656	qNSC	673.1	0	0	O1_180420	Old
13657	qNSC	673.3	0	0	O1_180420	Old
13658	qNSC	673.4	-0.043102	0.164668	O1_180420	Old
13659	qNSC	673.5	11.0726	6.8227	O1_180420	Old
13660	qNSC	673.6	0	0	O1_180420	Old
13661	qNSC	673.7	0	0	O1_180420	Old
13662	qNSC	673.8	0	0	O1_180420	Old
13663	qNSC	673.9	0	0	O1_180420	Old
13664	qNSC	674	0	0	O1_180420	Old
13665	qNSC	674.1	0	0	O1_180420	Old
13666	qNSC	674.3	0	0	O1_180420	Old
13667	qNSC	674.4	0	0	O1_180420	Old
13668	qNSC	674.5	4.57811	2.99859	O1_180420	Old
13669	qNSC	674.6	0	0	O1_180420	Old
13670	qNSC	674.8	0	0	O1_180420	Old
13671	qNSC	674.9	0	0	O1_180420	Old
13672	qNSC	675	0	0	O1_180420	Old
13673	qNSC	675.1	0	0	O1_180420	Old
13674	qNSC	675.2	0	0	O1_180420	Old
13675	qNSC	675.3	0	0	O1_180420	Old
13676	qNSC	675.4	0	0	O1_180420	Old
13677	qNSC	675.5	5.06033	4.33457	O1_180420	Old
13678	qNSC	675.6	-0.631582	0.513541	O1_180420	Old
13679	qNSC	675.7	1.41067	0.467928	O1_180420	Old
13680	qNSC	675.8	0	0	O1_180420	Old
13681	qNSC	675.9	0	0	O1_180420	Old
13682	qNSC	676	0	0	O1_180420	Old
13683	qNSC	676.1	0	0	O1_180420	Old
13684	qNSC	676.2	0.0666455	0.567665	O1_180420	Old
13685	qNSC	676.3	0	0	O1_180420	Old
13686	qNSC	676.4	0	0	O1_180420	Old
13687	qNSC	676.5	2.52032	1.01953	O1_180420	Old
13688	qNSC	676.6	0	0	O1_180420	Old
13689	qNSC	676.7	0	0	O1_180420	Old
13690	qNSC	676.8	0	0	O1_180420	Old
13691	qNSC	676.9	0.201454	0.479082	O1_180420	Old
13692	qNSC	677	0	0	O1_180420	Old
13693	qNSC	677.2	0	0	O1_180420	Old
13694	qNSC	677.3	0	0	O1_180420	Old
13695	qNSC	677.4	0	0	O1_180420	Old
13696	qNSC	677.5	5.67795	4.17523	O1_180420	Old
13697	qNSC	677.7	0.292324	0.480878	O1_180420	Old
13698	qNSC	677.8	0	0	O1_180420	Old
13699	qNSC	677.9	0	0	O1_180420	Old
13700	qNSC	678.3	0	0	O1_180420	Old
13701	qNSC	678.4	0	0	O1_180420	Old
13702	qNSC	678.5	1.21067	2.15232	O1_180420	Old
13703	qNSC	678.6	0	0	O1_180420	Old
13704	qNSC	678.9	0	0	O1_180420	Old
13705	qNSC	679	0	0	O1_180420	Old
13706	qNSC	679.2	0	0	O1_180420	Old
13707	qNSC	679.3	-0.396173	0.95023	O1_180420	Old
13708	qNSC	679.5	16.0044	5.00863	O1_180420	Old
13709	qNSC	679.6	0	0	O1_180420	Old
13710	qNSC	679.7	0	0	O1_180420	Old
13711	qNSC	679.8	0	0	O1_180420	Old
13712	qNSC	679.9	0	0	O1_180420	Old
13713	qNSC	680	0	0	O1_180420	Old
13714	qNSC	680.1	0	0	O1_180420	Old
13715	qNSC	680.2	0	0	O1_180420	Old
13716	qNSC	680.3	0	0	O1_180420	Old
13717	qNSC	680.4	0	0	O1_180420	Old
13718	qNSC	680.5	8.16555	2.24674	O1_180420	Old
13719	qNSC	680.6	0.194524	0.462601	O1_180420	Old
13720	qNSC	680.7	0	0	O1_180420	Old
13721	qNSC	680.9	0	0	O1_180420	Old
13722	qNSC	681	0	0	O1_180420	Old
13723	qNSC	681.1	0	0	O1_180420	Old
13724	qNSC	681.2	1.29075	0.763376	O1_180420	Old
13725	qNSC	681.4	0	0	O1_180420	Old
13726	qNSC	681.5	1.62607	2.18271	O1_180420	Old
13727	qNSC	681.6	0	0	O1_180420	Old
13728	qNSC	681.7	0	0	O1_180420	Old
13729	qNSC	681.8	0	0	O1_180420	Old
13730	qNSC	682	0	0	O1_180420	Old
13731	qNSC	682.1	0.0670437	0.571056	O1_180420	Old
13732	qNSC	682.2	0.00634021	0.0540038	O1_180420	Old
13733	qNSC	682.3	0	0	O1_180420	Old
13734	qNSC	682.4	-0.159787	0.795856	O1_180420	Old
13735	qNSC	682.5	1.53175	1.77316	O1_180420	Old
13736	qNSC	682.6	0.960337	1.03357	O1_180420	Old
13737	qNSC	682.7	0	0	O1_180420	Old
13738	qNSC	682.8	0	0	O1_180420	Old
13739	qNSC	683.2	0	0	O1_180420	Old
13740	qNSC	683.3	0	0	O1_180420	Old
13741	qNSC	683.4	0	0	O1_180420	Old
13742	qNSC	683.5	2.5904	4.86656	O1_180420	Old
13743	qNSC	683.6	-0.73739	0.541923	O1_180420	Old
13744	qNSC	683.7	0	0	O1_180420	Old
13745	qNSC	683.8	1.48036	0.491042	O1_180420	Old
13746	qNSC	683.9	0	0	O1_180420	Old
13747	qNSC	684	0	0	O1_180420	Old
13748	qNSC	684.1	0	0	O1_180420	Old
13749	qNSC	684.2	0	0	O1_180420	Old
13750	qNSC	684.3	0	0	O1_180420	Old
13751	qNSC	684.5	-0.923019	1.58371	O1_180420	Old
13752	qNSC	684.6	0.227806	0.155269	O1_180420	Old
13753	qNSC	684.8	0	0	O1_180420	Old
13754	qNSC	684.9	0	0	O1_180420	Old
13755	qNSC	685.2	0	0	O1_180420	Old
13756	qNSC	685.4	0	0	O1_180420	Old
13757	qNSC	685.5	1.57838	1.88702	O1_180420	Old
13758	qNSC	685.6	0	0	O1_180420	Old
13759	qNSC	685.8	0	0	O1_180420	Old
13760	qNSC	686	0	0	O1_180420	Old
13761	qNSC	686.1	0	0	O1_180420	Old
13762	qNSC	686.2	0	0	O1_180420	Old
13763	qNSC	686.3	0	0	O1_180420	Old
13764	qNSC	686.4	0	0	O1_180420	Old
13765	qNSC	686.5	1.98916	1.0692	O1_180420	Old
13766	qNSC	686.6	0	0	O1_180420	Old
13767	qNSC	686.8	0	0	O1_180420	Old
13768	qNSC	686.9	0	0	O1_180420	Old
13769	qNSC	687	0	0	O1_180420	Old
13770	qNSC	687.1	0	0	O1_180420	Old
13771	qNSC	687.2	0	0	O1_180420	Old
13772	qNSC	687.3	0	0	O1_180420	Old
13773	qNSC	687.4	0	0	O1_180420	Old
13774	qNSC	687.5	-0.466367	0.47854	O1_180420	Old
13775	qNSC	687.6	-0.786732	1.12542	O1_180420	Old
13776	qNSC	687.7	0	0	O1_180420	Old
13777	qNSC	687.8	0	0	O1_180420	Old
13778	qNSC	687.9	0	0	O1_180420	Old
13779	qNSC	688.1	0	0	O1_180420	Old
13780	qNSC	688.2	0	0	O1_180420	Old
13781	qNSC	688.3	0	0	O1_180420	Old
13782	qNSC	688.4	0	0	O1_180420	Old
13783	qNSC	688.5	-0.254091	0.90651	O1_180420	Old
13784	qNSC	688.6	0.913096	0.753063	O1_180420	Old
13785	qNSC	688.7	0	0	O1_180420	Old
13786	qNSC	688.8	0	0	O1_180420	Old
13787	qNSC	689.1	0	0	O1_180420	Old
13788	qNSC	689.3	0	0	O1_180420	Old
13789	qNSC	689.5	1.439	0.826053	O1_180420	Old
13790	qNSC	689.6	0	0	O1_180420	Old
13791	qNSC	689.7	0	0	O1_180420	Old
13792	qNSC	689.8	0	0	O1_180420	Old
13793	qNSC	689.9	0	0	O1_180420	Old
13794	qNSC	690	0	0	O1_180420	Old
13795	qNSC	690.2	0	0	O1_180420	Old
13796	qNSC	690.3	0	0	O1_180420	Old
13797	qNSC	690.4	0	0	O1_180420	Old
13798	qNSC	690.5	0	0	O1_180420	Old
13799	qNSC	690.6	-0.444873	0.333432	O1_180420	Old
13800	qNSC	690.7	0	0	O1_180420	Old
13801	qNSC	690.8	0	0	O1_180420	Old
13802	qNSC	690.9	-0.540999	0.439888	O1_180420	Old
13803	qNSC	691	0	0	O1_180420	Old
13804	qNSC	691.1	0	0	O1_180420	Old
13805	qNSC	691.2	0	0	O1_180420	Old
13806	qNSC	691.3	0	0	O1_180420	Old
13807	qNSC	691.4	0	0	O1_180420	Old
13808	qNSC	691.5	0.273199	0.649701	O1_180420	Old
13809	qNSC	691.6	-0.536592	0.402175	O1_180420	Old
13810	qNSC	691.8	0	0	O1_180420	Old
13811	qNSC	691.9	0	0	O1_180420	Old
13812	qNSC	692	0	0	O1_180420	Old
13813	qNSC	692.1	0	0	O1_180420	Old
13814	qNSC	692.2	0	0	O1_180420	Old
13815	qNSC	692.3	0	0	O1_180420	Old
13816	qNSC	692.4	0	0	O1_180420	Old
13817	qNSC	692.5	-0.634985	0.475921	O1_180420	Old
13818	qNSC	692.6	0	0	O1_180420	Old
13819	qNSC	692.7	0	0	O1_180420	Old
13820	qNSC	692.9	0	0	O1_180420	Old
13821	qNSC	693.1	0	0	O1_180420	Old
13822	qNSC	693.3	0	0	O1_180420	Old
13823	qNSC	693.4	0	0	O1_180420	Old
13824	qNSC	693.5	0	0	O1_180420	Old
13825	qNSC	693.6	0.485799	1.18589	O1_180420	Old
13826	qNSC	693.8	0	0	O1_180420	Old
13827	qNSC	693.9	0	0	O1_180420	Old
13828	qNSC	694	0	0	O1_180420	Old
13829	qNSC	694.1	-0.249531	0.598504	O1_180420	Old
13830	qNSC	694.2	0	0	O1_180420	Old
13831	qNSC	694.3	0	0	O1_180420	Old
13832	qNSC	694.4	0	0	O1_180420	Old
13833	qNSC	694.5	0	0	O1_180420	Old
13834	qNSC	694.6	0.0532141	0.45326	O1_180420	Old
13835	qNSC	694.7	0	0	O1_180420	Old
13836	qNSC	694.8	0	0	O1_180420	Old
13837	qNSC	694.9	0	0	O1_180420	Old
13838	qNSC	695	0	0	O1_180420	Old
13839	qNSC	695.1	0	0	O1_180420	Old
13840	qNSC	695.2	0	0	O1_180420	Old
13841	qNSC	695.3	0	0	O1_180420	Old
13842	qNSC	695.4	0.000725092	0.0061761	O1_180420	Old
13843	qNSC	695.5	0.408252	2.93913	O1_180420	Old
13844	qNSC	695.6	0	0	O1_180420	Old
13845	qNSC	695.7	0	0	O1_180420	Old
13846	qNSC	695.8	0	0	O1_180420	Old
13847	qNSC	695.9	0	0	O1_180420	Old
13848	qNSC	696	0	0	O1_180420	Old
13849	qNSC	696.1	0	0	O1_180420	Old
13850	qNSC	696.3	0	0	O1_180420	Old
13851	qNSC	696.5	-0.510284	0.740925	O1_180420	Old
13852	qNSC	696.6	0	0	O1_180420	Old
13853	qNSC	696.7	0	0	O1_180420	Old
13854	qNSC	696.8	0	0	O1_180420	Old
13855	qNSC	696.9	0	0	O1_180420	Old
13856	qNSC	697.1	0	0	O1_180420	Old
13857	qNSC	697.2	0.0593926	0.505887	O1_180420	Old
13858	qNSC	697.3	0	0	O1_180420	Old
13859	qNSC	697.5	0	0	O1_180420	Old
13860	qNSC	697.6	0.422407	0.570323	O1_180420	Old
13861	qNSC	697.7	1.4082	0.467108	O1_180420	Old
13862	qNSC	697.9	0	0	O1_180420	Old
13863	qNSC	698	-0.263101	0.631053	O1_180420	Old
13864	qNSC	698.1	0	0	O1_180420	Old
13865	qNSC	698.2	0	0	O1_180420	Old
13866	qNSC	698.4	0	0	O1_180420	Old
13867	qNSC	698.5	0	0	O1_180420	Old
13868	qNSC	698.6	0	0	O1_180420	Old
13869	qNSC	698.7	0.375142	0.617117	O1_180420	Old
13870	qNSC	698.8	0	0	O1_180420	Old
13871	qNSC	698.9	0	0	O1_180420	Old
13872	qNSC	699	0	0	O1_180420	Old
13873	qNSC	699.1	0	0	O1_180420	Old
13874	qNSC	699.2	0	0	O1_180420	Old
13875	qNSC	699.5	2.07418	1.80834	O1_180420	Old
13876	qNSC	699.6	-0.163739	0.392731	O1_180420	Old
13877	qNSC	699.7	0	0	O1_180420	Old
13878	qNSC	699.8	0	0	O1_180420	Old
13879	qNSC	699.9	0	0	O1_180420	Old
13880	qNSC	700	0	0	O1_180420	Old
13881	qNSC	700.1	0	0	O1_180420	Old
13882	qNSC	700.2	0	0	O1_180420	Old
13883	qNSC	700.3	0	0	O1_180420	Old
13884	qNSC	700.5	5.28421	2.20484	O1_180420	Old
13885	qNSC	700.6	0	0	O1_180420	Old
13886	qNSC	700.8	0	0	O1_180420	Old
13887	qNSC	700.9	0	0	O1_180420	Old
13888	qNSC	701	0	0	O1_180420	Old
13889	qNSC	701.4	0	0	O1_180420	Old
13890	qNSC	701.5	11.7613	6.93078	O1_180420	Old
13891	qNSC	701.6	0	0	O1_180420	Old
13892	qNSC	701.7	0	0	O1_180420	Old
13893	qNSC	701.8	0	0	O1_180420	Old
13894	qNSC	701.9	0	0	O1_180420	Old
13895	qNSC	702.1	0	0	O1_180420	Old
13896	qNSC	702.2	0	0	O1_180420	Old
13897	qNSC	702.3	0	0	O1_180420	Old
13898	qNSC	702.4	-0.312309	0.74908	O1_180420	Old
13899	qNSC	702.5	4.84872	5.39217	O1_180420	Old
13900	qNSC	702.6	1.61196	0.534696	O1_180420	Old
13901	qNSC	702.7	0	0	O1_180420	Old
13902	qNSC	702.8	0	0	O1_180420	Old
13903	qNSC	702.9	0	0	O1_180420	Old
13904	qNSC	703	0	0	O1_180420	Old
13905	qNSC	703.1	0	0	O1_180420	Old
13906	qNSC	703.4	0	0	O1_180420	Old
13907	qNSC	703.5	-0.487202	1.82462	O1_180420	Old
13908	qNSC	703.6	0	0	O1_180420	Old
13909	qNSC	703.7	0	0	O1_180420	Old
13910	qNSC	703.8	0	0	O1_180420	Old
13911	qNSC	703.9	0	0	O1_180420	Old
13912	qNSC	704.5	3.3979	0.98583	O1_180420	Old
13913	qNSC	704.7	0	0	O1_180420	Old
13914	qNSC	704.9	0	0	O1_180420	Old
13915	qNSC	705	0.0562522	0.479138	O1_180420	Old
13916	qNSC	705.1	0	0	O1_180420	Old
13917	qNSC	705.5	0.201418	3.1512	O1_180420	Old
13918	qNSC	705.6	-0.0728689	0.36294	O1_180420	Old
13919	qNSC	705.7	1.52549	0.777101	O1_180420	Old
13920	qNSC	705.8	0	0	O1_180420	Old
13921	qNSC	705.9	0	0	O1_180420	Old
13922	qNSC	706	0	0	O1_180420	Old
13923	qNSC	706.1	0	0	O1_180420	Old
13924	qNSC	706.2	0	0	O1_180420	Old
13925	qNSC	706.3	0	0	O1_180420	Old
13926	qNSC	706.4	-0.399515	0.867022	O1_180420	Old
13927	qNSC	706.5	5.5536	2.38117	O1_180420	Old
13928	qNSC	706.6	0	0	O1_180420	Old
13929	qNSC	706.7	0.0608981	0.51871	O1_180420	Old
13930	qNSC	706.8	0.526696	0.792049	O1_180420	Old
13931	qNSC	706.9	1.11327	1.39743	O1_180420	Old
13932	qNSC	707	-1.32384	2.17262	O1_180420	Old
13933	qNSC	707.1	-0.618539	1.12597	O1_180420	Old
13934	qNSC	707.2	2.31949	0.762802	O1_180420	Old
13935	qNSC	707.3	-0.201048	0.150686	O1_180420	Old
13936	qNSC	707.4	-0.509004	0.381498	O1_180420	Old
13937	qNSC	707.5	3.6024	1.65087	O1_180420	Old
13938	qNSC	707.6	-0.243971	1.25985	O1_180420	Old
13939	qNSC	707.7	-1.42913	1.20651	O1_180420	Old
13940	qNSC	707.8	3.05296	0.804333	O1_180420	Old
13941	qNSC	707.9	0	0	O1_180420	Old
13942	qNSC	708	0	0	O1_180420	Old
13943	qNSC	708.1	0	0	O1_180420	Old
13944	qNSC	708.2	0	0	O1_180420	Old
13945	qNSC	708.3	-0.911876	1.0994	O1_180420	Old
13946	qNSC	708.4	-0.155407	0.372746	O1_180420	Old
13947	qNSC	708.5	0.350656	0.898007	O1_180420	Old
13948	qNSC	708.6	0.576148	0.947775	O1_180420	Old
13949	qNSC	708.7	-0.69417	0.618442	O1_180420	Old
13950	qNSC	708.8	0	0	O1_180420	Old
13951	qNSC	708.9	0	0	O1_180420	Old
13952	qNSC	709	0	0	O1_180420	Old
13953	qNSC	709.1	-0.0374813	0.0898997	O1_180420	Old
13954	qNSC	709.2	-0.200342	0.480524	O1_180420	Old
13955	qNSC	709.3	0	0	O1_180420	Old
13956	qNSC	709.4	0	0	O1_180420	Old
13957	qNSC	709.5	0.141917	0.625535	O1_180420	Old
13958	qNSC	709.6	2.73732	1.71077	O1_180420	Old
13959	qNSC	709.9	0	0	O1_180420	Old
13960	qNSC	710	0	0	O1_180420	Old
13961	qNSC	710.1	0	0	O1_180420	Old
13962	qNSC	710.2	0	0	O1_180420	Old
13963	qNSC	710.4	0	0	O1_180420	Old
13964	qNSC	710.5	-0.283671	0.680391	O1_180420	Old
13965	qNSC	710.6	0	0	O1_180420	Old
13966	qNSC	710.8	0	0	O1_180420	Old
13967	qNSC	710.9	0	0	O1_180420	Old
13968	qNSC	711	0	0	O1_180420	Old
13969	qNSC	711.1	0	0	O1_180420	Old
13970	qNSC	711.2	0	0	O1_180420	Old
13971	qNSC	711.3	0	0	O1_180420	Old
13972	qNSC	711.4	0	0	O1_180420	Old
13973	qNSC	711.5	0.628088	1.83428	O1_180420	Old
13974	qNSC	711.6	2.63366	0.789605	O1_180420	Old
13975	qNSC	711.7	0	0	O1_180420	Old
13976	qNSC	711.8	0	0	O1_180420	Old
13977	qNSC	711.9	0	0	O1_180420	Old
13978	qNSC	712	0.341149	0.561197	O1_180420	Old
13979	qNSC	712.1	0	0	O1_180420	Old
13980	qNSC	712.2	0	0	O1_180420	Old
13981	qNSC	712.3	0	0	O1_180420	Old
13982	qNSC	712.5	0.314283	0.517002	O1_180420	Old
13983	qNSC	712.6	0	0	O1_180420	Old
13984	qNSC	712.7	0	0	O1_180420	Old
13985	qNSC	712.9	0	0	O1_180420	Old
13986	qNSC	713	-0.102267	0.421197	O1_180420	Old
13987	qNSC	713.1	0	0	O1_180420	Old
13988	qNSC	713.2	-0.0708299	0.291721	O1_180420	Old
13989	qNSC	713.3	0	0	O1_180420	Old
13990	qNSC	713.4	0	0	O1_180420	Old
13991	qNSC	713.5	-0.187781	0.935288	O1_180420	Old
13992	qNSC	713.6	0	0	O1_180420	Old
13993	qNSC	713.8	0	0	O1_180420	Old
13994	qNSC	713.9	0	0	O1_180420	Old
13995	qNSC	714	0	0	O1_180420	Old
13996	qNSC	714.1	0	0	O1_180420	Old
13997	qNSC	714.2	0	0	O1_180420	Old
13998	qNSC	714.4	0	0	O1_180420	Old
13999	qNSC	714.5	0.200174	0.47604	O1_180420	Old
14000	qNSC	714.6	-0.617304	0.501932	O1_180420	Old
14001	qNSC	714.7	0	0	O1_180420	Old
14002	qNSC	714.8	0	0	O1_180420	Old
14003	qNSC	714.9	0	0	O1_180420	Old
14004	qNSC	715	0	0	O1_180420	Old
14005	qNSC	715.1	0	0	O1_180420	Old
14006	qNSC	715.2	0	0	O1_180420	Old
14007	qNSC	715.3	0	0	O1_180420	Old
14008	qNSC	715.4	0	0	O1_180420	Old
14009	qNSC	715.5	0	0	O1_180420	Old
14010	qNSC	715.6	0	0	O1_180420	Old
14011	qNSC	715.7	0	0	O1_180420	Old
14012	qNSC	715.9	0	0	O1_180420	Old
14013	qNSC	716.1	0	0	O1_180420	Old
14014	qNSC	716.2	0	0	O1_180420	Old
14015	qNSC	716.5	0	0	O1_180420	Old
14016	qNSC	716.6	0	0	O1_180420	Old
14017	qNSC	716.7	0	0	O1_180420	Old
14018	qNSC	716.8	0	0	O1_180420	Old
14019	qNSC	717	0	0	O1_180420	Old
14020	qNSC	717.1	0	0	O1_180420	Old
14021	qNSC	717.2	0	0	O1_180420	Old
14022	qNSC	717.3	0	0	O1_180420	Old
14023	qNSC	717.5	0	0	O1_180420	Old
14024	qNSC	717.6	-0.166787	0.830723	O1_180420	Old
14025	qNSC	717.7	0	0	O1_180420	Old
14026	qNSC	717.8	0	0	O1_180420	Old
14027	qNSC	717.9	0	0	O1_180420	Old
14028	qNSC	718.2	-0.325617	0.780999	O1_180420	Old
14029	qNSC	718.3	0	0	O1_180420	Old
14030	qNSC	718.4	-0.292434	0.701408	O1_180420	Old
14031	qNSC	718.5	0	0	O1_180420	Old
14032	qNSC	718.6	0	0	O1_180420	Old
14033	qNSC	718.7	0	0	O1_180420	Old
14034	qNSC	718.8	0	0	O1_180420	Old
14035	qNSC	718.9	0	0	O1_180420	Old
14036	qNSC	719	0	0	O1_180420	Old
14037	qNSC	719.1	0	0	O1_180420	Old
14038	qNSC	719.2	0	0	O1_180420	Old
14039	qNSC	719.3	0	0	O1_180420	Old
14040	qNSC	719.4	0	0	O1_180420	Old
14041	qNSC	719.5	0.305041	0.501798	O1_180420	Old
14042	qNSC	719.6	0	0	O1_180420	Old
14043	qNSC	719.7	0	0	O1_180420	Old
14044	qNSC	719.8	0	0	O1_180420	Old
14045	qNSC	719.9	0	0	O1_180420	Old
14046	qNSC	720	0	0	O1_180420	Old
14047	qNSC	720.1	0	0	O1_180420	Old
14048	qNSC	720.3	0	0	O1_180420	Old
14049	qNSC	720.4	0	0	O1_180420	Old
14050	qNSC	720.5	-0.553582	0.41491	O1_180420	Old
14051	qNSC	720.6	0	0	O1_180420	Old
14052	qNSC	720.7	0	0	O1_180420	Old
14053	qNSC	720.8	0	0	O1_180420	Old
14054	qNSC	721	0	0	O1_180420	Old
14055	qNSC	721.1	0	0	O1_180420	Old
14056	qNSC	721.3	0	0	O1_180420	Old
14057	qNSC	721.4	0	0	O1_180420	Old
14058	qNSC	721.5	-3.04931	1.40782	O1_180420	Old
14059	qNSC	721.6	0.0561096	0.477923	O1_180420	Old
14060	qNSC	721.7	0	0	O1_180420	Old
14061	qNSC	721.8	0	0	O1_180420	Old
14062	qNSC	721.9	0	0	O1_180420	Old
14063	qNSC	722	0	0	O1_180420	Old
14064	qNSC	722.1	0	0	O1_180420	Old
14065	qNSC	722.2	0	0	O1_180420	Old
14066	qNSC	722.3	0	0	O1_180420	Old
14067	qNSC	722.4	0	0	O1_180420	Old
14068	qNSC	722.5	-0.430883	0.322947	O1_180420	Old
14069	qNSC	722.6	0	0	O1_180420	Old
14070	qNSC	722.7	0	0	O1_180420	Old
14071	qNSC	722.8	0	0	O1_180420	Old
14072	qNSC	723	-0.271819	0.651963	O1_180420	Old
14073	qNSC	723.1	0	0	O1_180420	Old
14074	qNSC	723.2	0	0	O1_180420	Old
14075	qNSC	723.3	0	0	O1_180420	Old
14076	qNSC	723.4	0	0	O1_180420	Old
14077	qNSC	723.5	5.96879	4.771	O1_180420	Old
14078	qNSC	723.6	0	0	O1_180420	Old
14079	qNSC	723.7	0	0	O1_180420	Old
14080	qNSC	723.9	0	0	O1_180420	Old
14081	qNSC	724	-0.508093	0.380816	O1_180420	Old
14082	qNSC	724.1	0	0	O1_180420	Old
14083	qNSC	724.2	0	0	O1_180420	Old
14084	qNSC	724.3	0	0	O1_180420	Old
14085	qNSC	724.4	0	0	O1_180420	Old
14086	qNSC	724.5	-0.306456	2.58272	O1_180420	Old
14087	qNSC	724.7	0	0	O1_180420	Old
14088	qNSC	724.8	0	0	O1_180420	Old
14089	qNSC	724.9	0	0	O1_180420	Old
14090	qNSC	725	-1.08695	0.907303	O1_180420	Old
14091	qNSC	725.1	0	0	O1_180420	Old
14092	qNSC	725.3	0	0	O1_180420	Old
14093	qNSC	725.4	0	0	O1_180420	Old
14094	qNSC	725.5	0.12142	1.38709	O1_180420	Old
14095	qNSC	725.6	0	0	O1_180420	Old
14096	qNSC	725.7	0	0	O1_180420	Old
14097	qNSC	725.8	0	0	O1_180420	Old
14098	qNSC	725.9	0	0	O1_180420	Old
14099	qNSC	726	0	0	O1_180420	Old
14100	qNSC	726.1	0	0	O1_180420	Old
14101	qNSC	726.2	0	0	O1_180420	Old
14102	qNSC	726.4	0	0	O1_180420	Old
14103	qNSC	726.5	-1.18757	1.04516	O1_180420	Old
14104	qNSC	726.6	-0.61067	0.441069	O1_180420	Old
14105	qNSC	726.7	0	0	O1_180420	Old
14106	qNSC	726.8	0	0	O1_180420	Old
14107	qNSC	726.9	0	0	O1_180420	Old
14108	qNSC	727	-0.63136	0.473204	O1_180420	Old
14109	qNSC	727.3	0	0	O1_180420	Old
14110	qNSC	727.4	0	0	O1_180420	Old
14111	qNSC	727.5	0.881146	2.14725	O1_180420	Old
14112	qNSC	727.6	0.105886	0.157739	O1_180420	Old
14113	qNSC	727.7	0	0	O1_180420	Old
14114	qNSC	727.8	0	0	O1_180420	Old
14115	qNSC	727.9	0	0	O1_180420	Old
14116	qNSC	728	1.64191	0.544631	O1_180420	Old
14117	qNSC	728.1	0	0	O1_180420	Old
14118	qNSC	728.2	-0.181143	0.902223	O1_180420	Old
14119	qNSC	728.3	0	0	O1_180420	Old
14120	qNSC	728.5	0.535161	1.74351	O1_180420	Old
14121	qNSC	728.6	-0.85348	0.566174	O1_180420	Old
14122	qNSC	728.8	0	0	O1_180420	Old
14123	qNSC	728.9	0	0	O1_180420	Old
14124	qNSC	729.1	0	0	O1_180420	Old
14125	qNSC	729.2	0	0	O1_180420	Old
14126	qNSC	729.3	0	0	O1_180420	Old
14127	qNSC	729.4	0	0	O1_180420	Old
14128	qNSC	729.5	2.52623	1.81349	O1_180420	Old
14129	qNSC	729.6	0.00919102	0.0782861	O1_180420	Old
14130	qNSC	729.7	0	0	O1_180420	Old
14131	qNSC	729.8	0	0	O1_180420	Old
14132	qNSC	729.9	0	0	O1_180420	Old
14133	qNSC	730	0	0	O1_180420	Old
14134	qNSC	730.1	0	0	O1_180420	Old
14135	qNSC	730.2	0	0	O1_180420	Old
14136	qNSC	730.3	0	0	O1_180420	Old
14137	qNSC	730.4	0	0	O1_180420	Old
14138	qNSC	730.5	0.390224	0.526872	O1_180420	Old
14139	qNSC	730.6	0	0	O1_180420	Old
14140	qNSC	730.7	0	0	O1_180420	Old
14141	qNSC	730.8	0	0	O1_180420	Old
14142	qNSC	730.9	0	0	O1_180420	Old
14143	qNSC	731	0	0	O1_180420	Old
14144	qNSC	731.2	0.38228	0.516145	O1_180420	Old
14145	qNSC	731.4	0	0	O1_180420	Old
14146	qNSC	731.5	1.3175	0.973691	O1_180420	Old
14147	qNSC	731.6	-0.0386579	0.0927217	O1_180420	Old
14148	qNSC	731.7	0	0	O1_180420	Old
14149	qNSC	731.8	-0.63589	0.517044	O1_180420	Old
14150	qNSC	731.9	0	0	O1_180420	Old
14151	qNSC	732.2	0	0	O1_180420	Old
14152	qNSC	732.4	0	0	O1_180420	Old
14153	qNSC	732.5	-0.764539	0.621649	O1_180420	Old
14154	qNSC	732.6	0	0	O1_180420	Old
14155	qNSC	732.7	0	0	O1_180420	Old
14156	qNSC	732.8	-0.083061	0.342097	O1_180420	Old
14157	qNSC	733	0.337126	0.779137	O1_180420	Old
14158	qNSC	733.1	0	0	O1_180420	Old
14159	qNSC	733.3	0	0	O1_180420	Old
14160	qNSC	733.4	-0.140161	0.698103	O1_180420	Old
14161	qNSC	733.5	-0.866126	1.85018	O1_180420	Old
14162	qNSC	733.6	1.84937	1.72376	O1_180420	Old
14163	qNSC	733.8	0	0	O1_180420	Old
14164	qNSC	733.9	0	0	O1_180420	Old
14165	qNSC	734	0	0	O1_180420	Old
14166	qNSC	734.2	0	0	O1_180420	Old
14167	qNSC	734.3	0	0	O1_180420	Old
14168	qNSC	734.4	0	0	O1_180420	Old
14169	qNSC	734.5	0	0	O1_180420	Old
14170	qNSC	734.6	0.0539723	0.830192	O1_180420	Old
14171	qNSC	734.8	0	0	O1_180420	Old
14172	qNSC	734.9	0	0	O1_180420	Old
14173	qNSC	735	0	0	O1_180420	Old
14174	qNSC	735.1	0	0	O1_180420	Old
14175	qNSC	735.2	0	0	O1_180420	Old
14176	qNSC	735.3	0	0	O1_180420	Old
14177	qNSC	735.4	0	0	O1_180420	Old
14178	qNSC	735.5	-0.582234	0.473416	O1_180420	Old
14179	qNSC	735.6	0	0	O1_180420	Old
14180	qNSC	735.7	0	0	O1_180420	Old
14181	qNSC	735.8	0	0	O1_180420	Old
14182	qNSC	736	0	0	O1_180420	Old
14183	qNSC	736.1	0	0	O1_180420	Old
14184	qNSC	736.2	0	0	O1_180420	Old
14185	qNSC	736.3	0	0	O1_180420	Old
14186	qNSC	736.4	0	0	O1_180420	Old
14187	qNSC	736.5	0.586954	1.24785	O1_180420	Old
14188	qNSC	736.6	0	0	O1_180420	Old
14189	qNSC	736.7	0	0	O1_180420	Old
14190	qNSC	736.8	0	0	O1_180420	Old
14191	qNSC	736.9	0	0	O1_180420	Old
14192	qNSC	737	0	0	O1_180420	Old
14193	qNSC	737.1	0	0	O1_180420	Old
14194	qNSC	737.2	-0.0297036	0.122338	O1_180420	Old
14195	qNSC	737.3	-0.0469792	0.193489	O1_180420	Old
14196	qNSC	737.5	-0.509337	0.381748	O1_180420	Old
14197	qNSC	737.6	-0.473455	0.354854	O1_180420	Old
14198	qNSC	737.7	-0.0419303	0.0314267	O1_180420	Old
14199	qNSC	737.9	0	0	O1_180420	Old
14200	qNSC	738	-1.37187	1.41914	O1_180420	Old
14201	qNSC	738.1	0	0	O1_180420	Old
14202	qNSC	738.2	0	0	O1_180420	Old
14203	qNSC	738.3	0	0	O1_180420	Old
14204	qNSC	738.4	0	0	O1_180420	Old
14205	qNSC	738.5	-0.378981	0.625266	O1_180420	Old
14206	qNSC	738.6	0.00730684	0.0622373	O1_180420	Old
14207	qNSC	738.7	0.0561884	0.478594	O1_180420	Old
14208	qNSC	738.8	0	0	O1_180420	Old
14209	qNSC	738.9	0	0	O1_180420	Old
14210	qNSC	739	0.397813	1.00061	O1_180420	Old
14211	qNSC	739.1	0	0	O1_180420	Old
14212	qNSC	739.2	0	0	O1_180420	Old
14213	qNSC	739.3	0	0	O1_180420	Old
14214	qNSC	739.4	0	0	O1_180420	Old
14215	qNSC	739.5	-0.0872081	0.359177	O1_180420	Old
14216	qNSC	739.6	0	0	O1_180420	Old
14217	qNSC	739.8	0	0	O1_180420	Old
14218	qNSC	739.9	0	0	O1_180420	Old
14219	qNSC	740	0	0	O1_180420	Old
14220	qNSC	740.1	0	0	O1_180420	Old
14221	qNSC	740.2	0	0	O1_180420	Old
14222	qNSC	740.4	0	0	O1_180420	Old
14223	qNSC	740.5	-0.889004	0.722852	O1_180420	Old
14224	qNSC	740.6	0	0	O1_180420	Old
14225	qNSC	740.7	0	0	O1_180420	Old
14226	qNSC	740.9	0	0	O1_180420	Old
14227	qNSC	741	0	0	O1_180420	Old
14228	qNSC	741.1	0	0	O1_180420	Old
14229	qNSC	741.2	0	0	O1_180420	Old
14230	qNSC	741.3	0	0	O1_180420	Old
14231	qNSC	741.4	0	0	O1_180420	Old
14232	qNSC	741.5	0	0	O1_180420	Old
14233	qNSC	741.6	0	0	O1_180420	Old
14234	qNSC	741.7	0	0	O1_180420	Old
14235	qNSC	742	-0.295634	0.709083	O1_180420	Old
14236	qNSC	742.1	0.36417	0.491694	O1_180420	Old
14237	qNSC	742.2	0	0	O1_180420	Old
14238	qNSC	742.3	0	0	O1_180420	Old
14239	qNSC	742.5	0	0	O1_180420	Old
14240	qNSC	742.6	0	0	O1_180420	Old
14241	qNSC	742.7	0	0	O1_180420	Old
14242	qNSC	742.8	0	0	O1_180420	Old
14243	qNSC	743	0	0	O1_180420	Old
14244	qNSC	743.4	0	0	O1_180420	Old
14245	qNSC	743.5	1.48569	0.492811	O1_180420	Old
14246	qNSC	743.6	0.0716238	0.610068	O1_180420	Old
14247	qNSC	743.7	0	0	O1_180420	Old
14248	qNSC	743.8	0	0	O1_180420	Old
14249	qNSC	743.9	0	0	O1_180420	Old
14250	qNSC	744	0	0	O1_180420	Old
14251	qNSC	744.2	0	0	O1_180420	Old
14252	qNSC	744.3	0	0	O1_180420	Old
14253	qNSC	744.4	0	0	O1_180420	Old
14254	qNSC	744.5	-0.299187	0.22424	O1_180420	Old
14255	qNSC	744.6	-0.155303	0.1164	O1_180420	Old
14256	qNSC	744.8	0	0	O1_180420	Old
14257	qNSC	744.9	0	0	O1_180420	Old
14258	qNSC	745	-0.176873	0.880958	O1_180420	Old
14259	qNSC	745.2	0	0	O1_180420	Old
14260	qNSC	745.5	0.309758	0.736642	O1_180420	Old
14261	qNSC	745.6	0	0	O1_180420	Old
14262	qNSC	745.7	-0.0705035	0.290377	O1_180420	Old
14263	qNSC	745.9	0	0	O1_180420	Old
14264	qNSC	746	0	0	O1_180420	Old
14265	qNSC	746.1	0	0	O1_180420	Old
14266	qNSC	746.2	0	0	O1_180420	Old
14267	qNSC	746.4	0	0	O1_180420	Old
14268	qNSC	746.5	0.586631	1.46266	O1_180420	Old
14269	qNSC	746.7	0	0	O1_180420	Old
14270	qNSC	746.8	0	0	O1_180420	Old
14271	qNSC	746.9	0	0	O1_180420	Old
14272	qNSC	747	0	0	O1_180420	Old
14273	qNSC	747.2	0	0	O1_180420	Old
14274	qNSC	747.3	0	0	O1_180420	Old
14275	qNSC	747.4	0	0	O1_180420	Old
14276	qNSC	747.5	-1.26557	2.32703	O1_180420	Old
14277	qNSC	747.6	0.162448	0.219333	O1_180420	Old
14278	qNSC	747.7	0.22932	0.309623	O1_180420	Old
14279	qNSC	748	-0.363285	0.735887	O1_180420	Old
14280	qNSC	748.1	0	0	O1_180420	Old
14281	qNSC	748.3	0	0	O1_180420	Old
14282	qNSC	748.5	0.547876	2.23028	O1_180420	Old
14283	qNSC	748.6	0	0	O1_180420	Old
14284	qNSC	748.7	0	0	O1_180420	Old
14285	qNSC	748.8	0	0	O1_180420	Old
14286	qNSC	748.9	0	0	O1_180420	Old
14287	qNSC	749	0.0780787	0.665049	O1_180420	Old
14288	qNSC	749.1	0	0	O1_180420	Old
14289	qNSC	749.2	0	0	O1_180420	Old
14290	qNSC	749.3	0	0	O1_180420	Old
14291	qNSC	749.4	-0.468673	0.35127	O1_180420	Old
14292	qNSC	749.5	-0.792222	2.74396	O1_180420	Old
14293	qNSC	749.6	0	0	O1_180420	Old
14294	qNSC	749.7	0	0	O1_180420	Old
14295	qNSC	749.8	0	0	O1_180420	Old
14296	qNSC	749.9	1.41131	0.468138	O1_180420	Old
14297	qNSC	750	0	0	O1_180420	Old
14298	qNSC	750.1	0	0	O1_180420	Old
14299	qNSC	750.2	0	0	O1_180420	Old
14300	qNSC	750.4	1.55223	0.514882	O1_180420	Old
14301	qNSC	750.5	-0.770191	1.44022	O1_180420	Old
14302	qNSC	750.6	0.0622562	0.157986	O1_180420	Old
14303	qNSC	751	-0.62198	0.750268	O1_180420	Old
14304	qNSC	751.2	0	0	O1_180420	Old
14305	qNSC	751.3	-0.467913	0.350701	O1_180420	Old
14306	qNSC	751.5	-1.25968	1.20449	O1_180420	Old
14307	qNSC	751.6	-0.0235819	0.189779	O1_180420	Old
14308	qNSC	751.7	0	0	O1_180420	Old
14309	qNSC	751.8	0	0	O1_180420	Old
14310	qNSC	751.9	0	0	O1_180420	Old
14311	qNSC	752	0	0	O1_180420	Old
14312	qNSC	752.1	0	0	O1_180420	Old
14313	qNSC	752.2	0	0	O1_180420	Old
14314	qNSC	752.3	0	0	O1_180420	Old
14315	qNSC	752.4	0	0	O1_180420	Old
14316	qNSC	752.5	0.0787473	0.670744	O1_180420	Old
14317	qNSC	752.6	0	0	O1_180420	Old
14318	qNSC	752.7	0	0	O1_180420	Old
14319	qNSC	752.8	0	0	O1_180420	Old
14320	qNSC	752.9	0	0	O1_180420	Old
14321	qNSC	753.1	-0.0725032	0.298613	O1_180420	Old
14322	qNSC	753.2	0	0	O1_180420	Old
14323	qNSC	753.5	0	0	O1_180420	Old
14324	qNSC	753.6	0	0	O1_180420	Old
14325	qNSC	753.7	0	0	O1_180420	Old
14326	qNSC	753.8	0	0	O1_180420	Old
14327	qNSC	753.9	0	0	O1_180420	Old
14328	qNSC	754.1	-0.231972	0.556388	O1_180420	Old
14329	qNSC	754.2	-0.519217	0.422176	O1_180420	Old
14330	qNSC	754.3	0	0	O1_180420	Old
14331	qNSC	754.4	0	0	O1_180420	Old
14332	qNSC	754.5	0	0	O1_180420	Old
14333	qNSC	754.6	0	0	O1_180420	Old
14334	qNSC	754.9	0	0	O1_180420	Old
14335	qNSC	755	0	0	O1_180420	Old
14336	qNSC	755.1	0	0	O1_180420	Old
14337	qNSC	755.2	-0.0648722	0.267184	O1_180420	Old
14338	qNSC	755.3	0	0	O1_180420	Old
14339	qNSC	755.4	0	0	O1_180420	Old
14340	qNSC	755.5	0.32466	0.438349	O1_180420	Old
14341	qNSC	755.6	0.0727166	0.0981803	O1_180420	Old
14342	qNSC	755.8	0	0	O1_180420	Old
14343	qNSC	755.9	-0.534599	0.434684	O1_180420	Old
14344	qNSC	756.2	0	0	O1_180420	Old
14345	qNSC	756.3	0	0	O1_180420	Old
14346	qNSC	756.4	0	0	O1_180420	Old
14347	qNSC	756.5	-0.252061	0.604574	O1_180420	Old
14348	qNSC	756.6	0	0	O1_180420	Old
14349	qNSC	756.7	0	0	O1_180420	Old
14350	qNSC	756.8	0	0	O1_180420	Old
14351	qNSC	756.9	0	0	O1_180420	Old
14352	qNSC	757.2	0.174847	0.415807	O1_180420	Old
14353	qNSC	757.3	0	0	O1_180420	Old
14354	qNSC	757.6	0	0	O1_180420	Old
14355	qNSC	758.2	0	0	O1_180420	Old
14356	qNSC	758.5	0	0	O1_180420	Old
14357	qNSC	758.6	0	0	O1_180420	Old
14358	qNSC	758.7	0	0	O1_180420	Old
14359	qNSC	758.9	0	0	O1_180420	Old
14360	qNSC	759	-0.654202	0.531934	O1_180420	Old
14361	qNSC	759.1	0	0	O1_180420	Old
14362	qNSC	759.2	0	0	O1_180420	Old
14363	qNSC	759.3	0	0	O1_180420	Old
14364	qNSC	759.4	0	0	O1_180420	Old
14365	qNSC	759.5	0	0	O1_180420	Old
14366	qNSC	759.6	0.301431	0.458526	O1_180420	Old
14367	qNSC	759.8	0	0	O1_180420	Old
14368	qNSC	759.9	0	0	O1_180420	Old
14369	qNSC	760	0	0	O1_180420	Old
14370	qNSC	760.1	0	0	O1_180420	Old
14371	qNSC	760.2	0	0	O1_180420	Old
14372	qNSC	760.3	0	0	O1_180420	Old
14373	qNSC	760.4	0	0	O1_180420	Old
14374	qNSC	760.5	0.0884923	0.753748	O1_180420	Old
14375	qNSC	761	1.007	0.818508	O1_180420	Old
14376	qNSC	761.2	0	0	O1_180420	Old
14377	qNSC	761.3	0	0	O1_180420	Old
14378	qNSC	761.5	-0.351057	1.5886	O1_180420	Old
14379	qNSC	761.6	0	0	O1_180420	Old
14380	qNSC	761.7	0	0	O1_180420	Old
14381	qNSC	762	-0.580638	1.06055	O1_180420	Old
14382	qNSC	762.1	0	0	O1_180420	Old
14383	qNSC	762.2	0	0	O1_180420	Old
14384	qNSC	762.3	0	0	O1_180420	Old
14385	qNSC	762.4	0	0	O1_180420	Old
14386	qNSC	762.5	-1.03034	0.772236	O1_180420	Old
14387	qNSC	762.6	0	0	O1_180420	Old
14388	qNSC	762.7	0	0	O1_180420	Old
14389	qNSC	762.8	0	0	O1_180420	Old
14390	qNSC	762.9	0	0	O1_180420	Old
14391	qNSC	763	0	0	O1_180420	Old
14392	qNSC	763.1	1.33184	0.44178	O1_180420	Old
14393	qNSC	763.3	0	0	O1_180420	Old
14394	qNSC	763.5	0	0	O1_180420	Old
14395	qNSC	763.6	0	0	O1_180420	Old
14396	qNSC	764	0	0	O1_180420	Old
14397	qNSC	764.1	0	0	O1_180420	Old
14398	qNSC	764.3	0	0	O1_180420	Old
14399	qNSC	764.5	0.441576	1.05012	O1_180420	Old
14400	qNSC	764.6	0	0	O1_180420	Old
14401	qNSC	764.7	0	0	O1_180420	Old
14402	qNSC	764.8	0	0	O1_180420	Old
14403	qNSC	764.9	0	0	O1_180420	Old
14404	qNSC	765	0	0	O1_180420	Old
14405	qNSC	765.3	0	0	O1_180420	Old
14406	qNSC	765.5	-0.527482	0.428897	O1_180420	Old
14407	qNSC	765.6	0	0	O1_180420	Old
14408	qNSC	765.7	0	0	O1_180420	Old
14409	qNSC	765.8	0	0	O1_180420	Old
14410	qNSC	765.9	0	0	O1_180420	Old
14411	qNSC	766	0	0	O1_180420	Old
14412	qNSC	766.1	0	0	O1_180420	Old
14413	qNSC	766.3	0	0	O1_180420	Old
14414	qNSC	766.4	0	0	O1_180420	Old
14415	qNSC	766.5	1.00605	1.8608	O1_180420	Old
14416	qNSC	766.6	0	0	O1_180420	Old
14417	qNSC	766.7	0	0	O1_180420	Old
14418	qNSC	766.9	0	0	O1_180420	Old
14419	qNSC	767	0	0	O1_180420	Old
14420	qNSC	767.1	0	0	O1_180420	Old
14421	qNSC	767.2	0	0	O1_180420	Old
14422	qNSC	767.3	0	0	O1_180420	Old
14423	qNSC	767.4	1.45893	0.483933	O1_180420	Old
14424	qNSC	767.5	-0.404182	0.720405	O1_180420	Old
14425	qNSC	767.6	0.353614	0.477442	O1_180420	Old
14426	qNSC	767.8	0	0	O1_180420	Old
14427	qNSC	767.9	0	0	O1_180420	Old
14428	qNSC	768.4	0	0	O1_180420	Old
14429	qNSC	768.5	0	0	O1_180420	Old
14430	qNSC	768.6	0	0	O1_180420	Old
14431	qNSC	768.7	0	0	O1_180420	Old
14432	qNSC	768.8	0	0	O1_180420	Old
14433	qNSC	769	0.307082	0.505156	O1_180420	Old
14434	qNSC	769.2	0	0	O1_180420	Old
14435	qNSC	769.4	0	0	O1_180420	Old
14436	qNSC	769.5	-1.0216	1.28168	O1_180420	Old
14437	qNSC	769.6	0	0	O1_180420	Old
14438	qNSC	769.7	0	0	O1_180420	Old
14439	qNSC	769.8	0	0	O1_180420	Old
14440	qNSC	769.9	0	0	O1_180420	Old
14441	qNSC	770	0	0	O1_180420	Old
14442	qNSC	770.1	1.0723	0.876346	O1_180420	Old
14443	qNSC	770.2	0	0	O1_180420	Old
14444	qNSC	770.4	0	0	O1_180420	Old
14445	qNSC	770.5	0.0893427	0.760992	O1_180420	Old
14446	qNSC	770.6	0	0	O1_180420	Old
14447	qNSC	770.7	0	0	O1_180420	Old
14448	qNSC	770.8	0	0	O1_180420	Old
14449	qNSC	770.9	0.36144	0.488008	O1_180420	Old
14450	qNSC	771	0	0	O1_180420	Old
14451	qNSC	771.1	0	0	O1_180420	Old
14452	qNSC	771.2	0	0	O1_180420	Old
14453	qNSC	771.3	0	0	O1_180420	Old
14454	qNSC	771.4	0	0	O1_180420	Old
14455	qNSC	771.5	0	0	O1_180420	Old
14456	qNSC	771.6	0	0	O1_180420	Old
14457	qNSC	771.9	0	0	O1_180420	Old
14458	qNSC	772	-0.186305	0.927934	O1_180420	Old
14459	qNSC	772.1	0	0	O1_180420	Old
14460	qNSC	772.2	0	0	O1_180420	Old
14461	qNSC	772.3	0	0	O1_180420	Old
14462	qNSC	772.4	0	0	O1_180420	Old
14463	qNSC	772.5	-0.53216	0.398854	O1_180420	Old
14464	qNSC	772.7	0	0	O1_180420	Old
14465	qNSC	772.9	0	0	O1_180420	Old
14466	qNSC	773	0.192668	0.458188	O1_180420	Old
14467	qNSC	773.1	0	0	O1_180420	Old
14468	qNSC	773.2	0	0	O1_180420	Old
14469	qNSC	773.4	1.80246	0.597885	O1_180420	Old
14470	qNSC	773.5	0.712055	1.91965	O1_180420	Old
14471	qNSC	773.6	-0.628711	0.511207	O1_180420	Old
14472	qNSC	773.9	0	0	O1_180420	Old
14473	qNSC	774	-0.471585	0.383447	O1_180420	Old
14474	qNSC	774.1	-0.197498	0.160586	O1_180420	Old
14475	qNSC	774.2	0	0	O1_180420	Old
14476	qNSC	774.3	0	0	O1_180420	Old
14477	qNSC	774.4	0	0	O1_180420	Old
14478	qNSC	774.5	-1.03202	1.21497	O1_180420	Old
14479	qNSC	774.6	-0.0563255	0.0432718	O1_180420	Old
14480	qNSC	774.7	0	0	O1_180420	Old
14481	qNSC	774.8	0	0	O1_180420	Old
14482	qNSC	775	0	0	O1_180420	Old
14483	qNSC	775.3	0	0	O1_180420	Old
14484	qNSC	775.5	-1.1731	1.01772	O1_180420	Old
14485	qNSC	775.6	-0.126889	0.229754	O1_180420	Old
14486	qNSC	775.8	-0.55208	0.413784	O1_180420	Old
14487	qNSC	775.9	0	0	O1_180420	Old
14488	qNSC	776	0	0	O1_180420	Old
14489	qNSC	776.1	0	0	O1_180420	Old
14490	qNSC	776.4	0	0	O1_180420	Old
14491	qNSC	776.5	0.0237814	0.189025	O1_180420	Old
14492	qNSC	776.6	-1.02728	0.970155	O1_180420	Old
14493	qNSC	776.7	0	0	O1_180420	Old
14494	qNSC	776.9	0	0	O1_180420	Old
14495	qNSC	777	0	0	O1_180420	Old
14496	qNSC	777.1	0	0	O1_180420	Old
14497	qNSC	777.2	0	0	O1_180420	Old
14498	qNSC	777.3	0	0	O1_180420	Old
14499	qNSC	777.4	0	0	O1_180420	Old
14500	qNSC	777.5	0.0957451	0.123904	O1_180420	Old
14501	qNSC	777.6	-0.279558	1.11766	O1_180420	Old
14502	qNSC	777.7	0	0	O1_180420	Old
14503	qNSC	777.8	0	0	O1_180420	Old
14504	qNSC	777.9	0	0	O1_180420	Old
14505	qNSC	778	0	0	O1_180420	Old
14506	qNSC	778.2	0	0	O1_180420	Old
14507	qNSC	778.4	0	0	O1_180420	Old
14508	qNSC	778.5	0	0	O1_180420	Old
14509	qNSC	778.6	0	0	O1_180420	Old
14510	qNSC	778.7	0	0	O1_180420	Old
14511	qNSC	778.8	0	0	O1_180420	Old
14512	qNSC	778.9	0	0	O1_180420	Old
14513	qNSC	779	0	0	O1_180420	Old
14514	qNSC	779.1	0	0	O1_180420	Old
14515	qNSC	779.3	0	0	O1_180420	Old
14516	qNSC	779.4	0	0	O1_180420	Old
14517	qNSC	779.5	0	0	O1_180420	Old
14518	qNSC	779.6	0	0	O1_180420	Old
14519	qNSC	779.9	0	0	O1_180420	Old
14520	qNSC	780	0	0	O1_180420	Old
14521	qNSC	780.1	0	0	O1_180420	Old
14522	qNSC	780.2	-0.18801	0.936428	O1_180420	Old
14523	qNSC	780.3	0	0	O1_180420	Old
14524	qNSC	780.4	0	0	O1_180420	Old
14525	qNSC	780.5	0	0	O1_180420	Old
14526	qNSC	780.6	0	0	O1_180420	Old
14527	qNSC	780.7	0	0	O1_180420	Old
14528	qNSC	780.8	0	0	O1_180420	Old
14529	qNSC	780.9	0	0	O1_180420	Old
14530	qNSC	781	0	0	O1_180420	Old
14531	qNSC	781.1	0	0	O1_180420	Old
14532	qNSC	781.3	0	0	O1_180420	Old
14533	qNSC	781.5	-0.152339	0.758762	O1_180420	Old
14534	qNSC	781.6	-0.0324466	0.161608	O1_180420	Old
14535	qNSC	781.8	0	0	O1_180420	Old
14536	qNSC	781.9	0	0	O1_180420	Old
14537	qNSC	782	0	0	O1_180420	Old
14538	qNSC	782.2	0	0	O1_180420	Old
14539	qNSC	782.4	0	0	O1_180420	Old
14540	qNSC	782.5	0	0	O1_180420	Old
14541	qNSC	782.7	0	0	O1_180420	Old
14542	qNSC	782.8	0	0	O1_180420	Old
14543	qNSC	782.9	0	0	O1_180420	Old
14544	qNSC	783	0	0	O1_180420	Old
14545	qNSC	783.1	0	0	O1_180420	Old
14546	qNSC	783.2	0	0	O1_180420	Old
14547	qNSC	783.3	0	0	O1_180420	Old
14548	qNSC	783.5	0	0	O1_180420	Old
14549	qNSC	783.6	-0.696837	0.5666	O1_180420	Old
14550	qNSC	783.8	0	0	O1_180420	Old
14551	qNSC	783.9	0	0	O1_180420	Old
14552	qNSC	784	0	0	O1_180420	Old
14553	qNSC	784.1	0	0	O1_180420	Old
14554	qNSC	784.2	0	0	O1_180420	Old
14555	qNSC	784.4	-0.501117	0.375587	O1_180420	Old
14556	qNSC	784.5	-0.0784771	0.323217	O1_180420	Old
14557	qNSC	784.7	0	0	O1_180420	Old
14558	qNSC	784.8	0	0	O1_180420	Old
14559	qNSC	785	0	0	O1_180420	Old
14560	qNSC	785.4	0	0	O1_180420	Old
14561	qNSC	785.5	0	0	O1_180420	Old
14562	qNSC	785.6	0	0	O1_180420	Old
14563	qNSC	785.7	0	0	O1_180420	Old
14564	qNSC	785.8	0	0	O1_180420	Old
14565	qNSC	786	-0.553546	0.45009	O1_180420	Old
14566	qNSC	786.5	-1.08058	2.03675	O1_180420	Old
14567	qNSC	786.6	0	0	O1_180420	Old
14568	qNSC	786.7	0	0	O1_180420	Old
14569	qNSC	786.8	0	0	O1_180420	Old
14570	qNSC	787	0	0	O1_180420	Old
14571	qNSC	787.5	1.78043	0.643465	O1_180420	Old
14572	qNSC	787.6	0	0	O1_180420	Old
14573	qNSC	787.7	0	0	O1_180420	Old
14574	qNSC	787.8	0	0	O1_180420	Old
14575	qNSC	788	0	0	O1_180420	Old
14576	qNSC	788.1	0	0	O1_180420	Old
14577	qNSC	788.2	0	0	O1_180420	Old
14578	qNSC	788.3	0	0	O1_180420	Old
14579	qNSC	788.5	6.28237	12.8564	O1_180420	Old
14580	qNSC	788.6	-0.123771	0.560418	O1_180420	Old
14581	qNSC	788.7	0	0	O1_180420	Old
14582	qNSC	788.8	0	0	O1_180420	Old
14583	qNSC	788.9	0	0	O1_180420	Old
14584	qNSC	789	0	0	O1_180420	Old
14585	qNSC	789.1	0	0	O1_180420	Old
14586	qNSC	789.2	0	0	O1_180420	Old
14587	qNSC	789.3	3.49141	1.47246	O1_180420	Old
14588	qNSC	789.4	0	0	O1_180420	Old
14589	qNSC	789.5	0.275076	5.16744	O1_180420	Old
14590	qNSC	789.6	-0.357292	0.325364	O1_180420	Old
14591	qNSC	789.7	0.582984	0.787131	O1_180420	Old
14592	qNSC	789.8	0	0	O1_180420	Old
14593	qNSC	789.9	0	0	O1_180420	Old
14594	qNSC	790.1	0	0	O1_180420	Old
14595	qNSC	790.5	0.079144	1.49273	O1_180420	Old
14596	qNSC	790.6	0.525728	0.553637	O1_180420	Old
14597	qNSC	790.7	0	0	O1_180420	Old
14598	qNSC	790.8	0	0	O1_180420	Old
14599	qNSC	791	0	0	O1_180420	Old
14600	qNSC	791.2	0	0	O1_180420	Old
14601	qNSC	791.3	0	0	O1_180420	Old
14602	qNSC	791.4	0	0	O1_180420	Old
14603	qNSC	791.5	-1.17073	1.56027	O1_180420	Old
14604	qNSC	791.6	-0.0229267	0.0171836	O1_180420	Old
14605	qNSC	791.7	0	0	O1_180420	Old
14606	qNSC	792	0	0	O1_180420	Old
14607	qNSC	792.1	0	0	O1_180420	Old
14608	qNSC	792.5	0	0	O1_180420	Old
14609	qNSC	792.6	0	0	O1_180420	Old
14610	qNSC	792.7	0	0	O1_180420	Old
14611	qNSC	792.8	0	0	O1_180420	Old
14612	qNSC	793	0	0	O1_180420	Old
14613	qNSC	793.4	0	0	O1_180420	Old
14614	qNSC	793.5	-0.51998	0.389725	O1_180420	Old
14615	qNSC	793.6	0	0	O1_180420	Old
14616	qNSC	793.7	0.052108	0.443838	O1_180420	Old
14617	qNSC	793.9	0	0	O1_180420	Old
14618	qNSC	794	0	0	O1_180420	Old
14619	qNSC	794.1	0	0	O1_180420	Old
14620	qNSC	794.2	0	0	O1_180420	Old
14621	qNSC	794.4	0	0	O1_180420	Old
14622	qNSC	794.5	-0.779643	0.584343	O1_180420	Old
14623	qNSC	794.6	0	0	O1_180420	Old
14624	qNSC	794.7	0	0	O1_180420	Old
14625	qNSC	794.8	0	0	O1_180420	Old
14626	qNSC	794.9	0	0	O1_180420	Old
14627	qNSC	795	0	0	O1_180420	Old
14628	qNSC	795.1	0	0	O1_180420	Old
14629	qNSC	795.2	0	0	O1_180420	Old
14630	qNSC	795.3	0	0	O1_180420	Old
14631	qNSC	795.4	0	0	O1_180420	Old
14632	qNSC	795.5	5.52813	1.82739	O1_180420	Old
14633	qNSC	795.6	0	0	O1_180420	Old
14634	qNSC	795.7	0	0	O1_180420	Old
14635	qNSC	795.8	0	0	O1_180420	Old
14636	qNSC	796.3	0	0	O1_180420	Old
14637	qNSC	796.5	0	0	O1_180420	Old
14638	qNSC	796.6	0	0	O1_180420	Old
14639	qNSC	796.7	0	0	O1_180420	Old
14640	qNSC	796.8	0	0	O1_180420	Old
14641	qNSC	796.9	0	0	O1_180420	Old
14642	qNSC	797	0	0	O1_180420	Old
14643	qNSC	797.1	0	0	O1_180420	Old
14644	qNSC	797.4	0	0	O1_180420	Old
14645	qNSC	797.5	-2.81266	2.14042	O1_180420	Old
14646	qNSC	797.7	0	0	O1_180420	Old
14647	qNSC	797.8	-0.191401	0.459079	O1_180420	Old
14648	qNSC	797.9	-0.0475906	0.114147	O1_180420	Old
14649	qNSC	798	0	0	O1_180420	Old
14650	qNSC	798.1	0	0	O1_180420	Old
14651	qNSC	798.3	-0.20078	1.00003	O1_180420	Old
14652	qNSC	798.4	0	0	O1_180420	Old
14653	qNSC	798.5	-0.785177	0.702394	O1_180420	Old
14654	qNSC	798.6	-0.0591209	0.243496	O1_180420	Old
14655	qNSC	798.8	0	0	O1_180420	Old
14656	qNSC	798.9	0	0	O1_180420	Old
14657	qNSC	799.2	0	0	O1_180420	Old
14658	qNSC	799.4	0	0	O1_180420	Old
14659	qNSC	799.5	0.289695	0.476554	O1_180420	Old
14660	qNSC	799.6	0	0	O1_180420	Old
14661	qNSC	799.8	0	0	O1_180420	Old
14662	qNSC	800	0.395323	0.533756	O1_180420	Old
14663	qNSC	800.1	0	0	O1_180420	Old
14664	qNSC	800.2	0	0	O1_180420	Old
14665	qNSC	800.3	0	0	O1_180420	Old
14666	qNSC	800.4	0	0	O1_180420	Old
14667	qNSC	800.5	0.320419	0.527096	O1_180420	Old
14668	qNSC	800.7	0	0	O1_180420	Old
14669	qNSC	800.8	0	0	O1_180420	Old
14670	qNSC	800.9	0	0	O1_180420	Old
14671	qNSC	801	0	0	O1_180420	Old
14672	qNSC	801.3	0	0	O1_180420	Old
14673	qNSC	801.4	0	0	O1_180420	Old
14674	qNSC	801.5	0.510276	0.688963	O1_180420	Old
14675	qNSC	801.7	0	0	O1_180420	Old
14676	qNSC	802.1	0.191715	0.455921	O1_180420	Old
14677	qNSC	802.2	2.1115	0.700394	O1_180420	Old
14678	qNSC	802.3	0	0	O1_180420	Old
14679	qNSC	802.5	0	0	O1_180420	Old
14680	qNSC	802.6	0	0	O1_180420	Old
14681	qNSC	802.7	0	0	O1_180420	Old
14682	qNSC	802.8	-0.356941	0.29023	O1_180420	Old
14683	qNSC	802.9	-0.376261	0.305939	O1_180420	Old
14684	qNSC	803	0	0	O1_180420	Old
14685	qNSC	803.1	0.395949	0.534601	O1_180420	Old
14686	qNSC	803.3	0	0	O1_180420	Old
14687	qNSC	803.5	0.188811	0.449017	O1_180420	Old
14688	qNSC	803.6	0	0	O1_180420	Old
14689	qNSC	803.7	0	0	O1_180420	Old
14690	qNSC	803.8	0	0	O1_180420	Old
14691	qNSC	803.9	0	0	O1_180420	Old
14692	qNSC	804.1	0	0	O1_180420	Old
14693	qNSC	804.5	0	0	O1_180420	Old
14694	qNSC	804.6	1.64673	0.546228	O1_180420	Old
14695	qNSC	804.9	0	0	O1_180420	Old
14696	qNSC	805	0	0	O1_180420	Old
14697	qNSC	805.1	0	0	O1_180420	Old
14698	qNSC	805.2	0	0	O1_180420	Old
14699	qNSC	805.4	0	0	O1_180420	Old
14700	qNSC	805.5	0	0	O1_180420	Old
14701	qNSC	805.6	0	0	O1_180420	Old
14702	qNSC	805.7	0	0	O1_180420	Old
14703	qNSC	805.8	0	0	O1_180420	Old
14704	qNSC	805.9	0	0	O1_180420	Old
14705	qNSC	806	0	0	O1_180420	Old
14706	qNSC	806.1	0	0	O1_180420	Old
14707	qNSC	806.4	-0.194303	0.967771	O1_180420	Old
14708	qNSC	806.5	1.83473	1.83888	O1_180420	Old
14709	qNSC	806.6	2.30691	1.26166	O1_180420	Old
14710	qNSC	806.8	0	0	O1_180420	Old
14711	qNSC	806.9	0	0	O1_180420	Old
14712	qNSC	807	0	0	O1_180420	Old
14713	qNSC	807.2	0	0	O1_180420	Old
14714	qNSC	807.5	-1.00751	1.15674	O1_180420	Old
14715	qNSC	807.6	-0.57801	0.602216	O1_180420	Old
14716	qNSC	807.7	0	0	O1_180420	Old
14717	qNSC	807.9	0	0	O1_180420	Old
14718	qNSC	808.1	0	0	O1_180420	Old
14719	qNSC	808.4	0	0	O1_180420	Old
14720	qNSC	808.5	0	0	O1_180420	Old
14721	qNSC	808.6	0.0866767	0.738284	O1_180420	Old
14722	qNSC	808.7	0	0	O1_180420	Old
14723	qNSC	808.9	0	0	O1_180420	Old
14724	qNSC	809.1	0	0	O1_180420	Old
14725	qNSC	809.2	0	0	O1_180420	Old
14726	qNSC	809.3	0	0	O1_180420	Old
14727	qNSC	809.5	0	0	O1_180420	Old
14728	qNSC	809.6	0	0	O1_180420	Old
14729	qNSC	809.8	0	0	O1_180420	Old
14730	qNSC	809.9	0	0	O1_180420	Old
14731	qNSC	810.1	0	0	O1_180420	Old
14732	qNSC	810.2	0	0	O1_180420	Old
14733	qNSC	810.3	0	0	O1_180420	Old
14734	qNSC	810.5	0.351107	2.57762	O1_180420	Old
14735	qNSC	810.6	0	0	O1_180420	Old
14736	qNSC	810.7	0	0	O1_180420	Old
14737	qNSC	810.8	0	0	O1_180420	Old
14738	qNSC	810.9	0	0	O1_180420	Old
14739	qNSC	811	-0.291718	0.699691	O1_180420	Old
14740	qNSC	811.1	0	0	O1_180420	Old
14741	qNSC	811.2	0	0	O1_180420	Old
14742	qNSC	811.3	0	0	O1_180420	Old
14743	qNSC	811.4	0	0	O1_180420	Old
14744	qNSC	811.5	0.986529	1.4346	O1_180420	Old
14745	qNSC	811.6	0	0	O1_180420	Old
14746	qNSC	812.1	0	0	O1_180420	Old
14747	qNSC	812.2	0	0	O1_180420	Old
14748	qNSC	812.3	0	0	O1_180420	Old
14749	qNSC	812.4	0	0	O1_180420	Old
14750	qNSC	812.5	0.0442693	1.3618	O1_180420	Old
14751	qNSC	812.6	0.0159053	0.0261645	O1_180420	Old
14752	qNSC	812.7	0	0	O1_180420	Old
14753	qNSC	812.9	0	0	O1_180420	Old
14754	qNSC	813.1	0	0	O1_180420	Old
14755	qNSC	813.2	0	0	O1_180420	Old
14756	qNSC	813.3	0	0	O1_180420	Old
14757	qNSC	813.4	-0.191355	0.953086	O1_180420	Old
14758	qNSC	813.5	0	0	O1_180420	Old
14759	qNSC	813.6	0	0	O1_180420	Old
14760	qNSC	814	0.201409	0.478975	O1_180420	Old
14761	qNSC	814.1	0	0	O1_180420	Old
14762	qNSC	814.2	0	0	O1_180420	Old
14763	qNSC	814.3	0	0	O1_180420	Old
14764	qNSC	814.5	-0.182856	0.223639	O1_180420	Old
14765	qNSC	814.6	-0.857902	1.05569	O1_180420	Old
14766	qNSC	814.7	-0.550191	0.447362	O1_180420	Old
14767	qNSC	815	0	0	O1_180420	Old
14768	qNSC	815.1	0	0	O1_180420	Old
14769	qNSC	815.2	0	0	O1_180420	Old
14770	qNSC	815.3	0	0	O1_180420	Old
14771	qNSC	815.4	0	0	O1_180420	Old
14772	qNSC	815.5	0	0	O1_180420	Old
14773	qNSC	815.6	0	0	O1_180420	Old
14774	qNSC	815.8	0	0	O1_180420	Old
14775	qNSC	815.9	0	0	O1_180420	Old
14776	qNSC	816.1	0	0	O1_180420	Old
14777	qNSC	816.2	0	0	O1_180420	Old
14778	qNSC	816.3	0	0	O1_180420	Old
14779	qNSC	816.5	0	0	O1_180420	Old
14780	qNSC	816.6	-0.902492	1.78209	O1_180420	Old
14781	qNSC	816.8	0	0	O1_180420	Old
14782	qNSC	816.9	0	0	O1_180420	Old
14783	qNSC	817	0	0	O1_180420	Old
14784	qNSC	817.3	0	0	O1_180420	Old
14785	qNSC	817.5	0	0	O1_180420	Old
14786	qNSC	817.6	1.55685	0.972647	O1_180420	Old
14787	qNSC	817.7	0	0	O1_180420	Old
14788	qNSC	817.8	0	0	O1_180420	Old
14789	qNSC	817.9	0	0	O1_180420	Old
14790	qNSC	818.3	0	0	O1_180420	Old
14791	qNSC	818.5	0.0585729	0.498905	O1_180420	Old
14792	qNSC	818.6	0	0	O1_180420	Old
14793	qNSC	818.8	0	0	O1_180420	Old
14794	qNSC	819	0	0	O1_180420	Old
14795	qNSC	819.3	0.912596	0.723701	O1_180420	Old
14796	qNSC	819.4	0	0	O1_180420	Old
14797	qNSC	819.5	-0.255353	1.27185	O1_180420	Old
14798	qNSC	819.6	0	0	O1_180420	Old
14799	qNSC	819.8	0	0	O1_180420	Old
14800	qNSC	820.1	0	0	O1_180420	Old
14801	qNSC	820.2	0	0	O1_180420	Old
14802	qNSC	820.3	0	0	O1_180420	Old
14803	qNSC	820.5	0	0	O1_180420	Old
14804	qNSC	820.6	-0.240704	0.577333	O1_180420	Old
14805	qNSC	820.7	0	0	O1_180420	Old
14806	qNSC	820.8	0	0	O1_180420	Old
14807	qNSC	820.9	0	0	O1_180420	Old
14808	qNSC	821	0	0	O1_180420	Old
14809	qNSC	821.1	0	0	O1_180420	Old
14810	qNSC	821.2	0	0	O1_180420	Old
14811	qNSC	821.4	0	0	O1_180420	Old
14812	qNSC	821.5	0.119463	3.03222	O1_180420	Old
14813	qNSC	821.6	-0.126706	0.279381	O1_180420	Old
14814	qNSC	821.8	0	0	O1_180420	Old
14815	qNSC	821.9	0	0	O1_180420	Old
14816	qNSC	822	0	0	O1_180420	Old
14817	qNSC	822.1	0	0	O1_180420	Old
14818	qNSC	822.2	0	0	O1_180420	Old
14819	qNSC	822.3	0	0	O1_180420	Old
14820	qNSC	822.5	1.12635	1.54772	O1_180420	Old
14821	qNSC	822.6	0.0827928	0.407548	O1_180420	Old
14822	qNSC	822.7	0	0	O1_180420	Old
14823	qNSC	822.8	0	0	O1_180420	Old
14824	qNSC	822.9	0	0	O1_180420	Old
14825	qNSC	823.2	0	0	O1_180420	Old
14826	qNSC	823.3	0	0	O1_180420	Old
14827	qNSC	823.5	0	0	O1_180420	Old
14828	qNSC	823.6	0	0	O1_180420	Old
14829	qNSC	824	0	0	O1_180420	Old
14830	qNSC	824.1	0	0	O1_180420	Old
14831	qNSC	824.2	-0.624534	0.50781	O1_180420	Old
14832	qNSC	824.4	-0.353642	0.848218	O1_180420	Old
14833	qNSC	824.5	-0.102738	0.246418	O1_180420	Old
14834	qNSC	824.6	0	0	O1_180420	Old
14835	qNSC	824.9	-0.507129	0.380093	O1_180420	Old
14836	qNSC	825	0	0	O1_180420	Old
14837	qNSC	825.2	0	0	O1_180420	Old
14838	qNSC	825.3	0	0	O1_180420	Old
14839	qNSC	825.5	0	0	O1_180420	Old
14840	qNSC	825.7	0.0568895	0.484566	O1_180420	Old
14841	qNSC	825.8	0	0	O1_180420	Old
14842	qNSC	825.9	0	0	O1_180420	Old
14843	qNSC	826	0	0	O1_180420	Old
14844	qNSC	826.2	0	0	O1_180420	Old
14845	qNSC	826.6	0	0	O1_180420	Old
14846	qNSC	826.7	0	0	O1_180420	Old
14847	qNSC	826.8	0	0	O1_180420	Old
14848	qNSC	826.9	0	0	O1_180420	Old
14849	qNSC	827	-0.0765136	0.31513	O1_180420	Old
14850	qNSC	827.4	-0.236795	0.567957	O1_180420	Old
14851	qNSC	827.5	0	0	O1_180420	Old
14852	qNSC	827.6	-0.258951	0.6211	O1_180420	Old
14853	qNSC	827.8	0	0	O1_180420	Old
14854	qNSC	828	0.413377	0.558132	O1_180420	Old
14855	qNSC	828.1	0	0	O1_180420	Old
14856	qNSC	828.2	0.0639195	0.544445	O1_180420	Old
14857	qNSC	828.3	0	0	O1_180420	Old
14858	qNSC	828.5	0	0	O1_180420	Old
14859	qNSC	828.6	0	0	O1_180420	Old
14860	qNSC	828.9	0	0	O1_180420	Old
14861	qNSC	829	0	0	O1_180420	Old
14862	qNSC	829.1	0	0	O1_180420	Old
14863	qNSC	829.3	0	0	O1_180420	Old
14864	qNSC	829.4	0	0	O1_180420	Old
14865	qNSC	829.5	0.179942	0.427924	O1_180420	Old
14866	qNSC	829.7	0.0512369	0.436419	O1_180420	Old
14867	qNSC	830.2	0	0	O1_180420	Old
14868	qNSC	830.4	0	0	O1_180420	Old
14869	qNSC	830.5	0	0	O1_180420	Old
14870	qNSC	830.6	0	0	O1_180420	Old
14871	qNSC	830.7	0	0	O1_180420	Old
14872	qNSC	830.8	0	0	O1_180420	Old
14873	qNSC	831	0	0	O1_180420	Old
14874	qNSC	831.1	0	0	O1_180420	Old
14875	qNSC	831.2	0.345769	0.466849	O1_180420	Old
14876	qNSC	831.3	0.0539782	0.0728801	O1_180420	Old
14877	qNSC	831.5	0	0	O1_180420	Old
14878	qNSC	831.6	0	0	O1_180420	Old
14879	qNSC	831.8	0	0	O1_180420	Old
14880	qNSC	831.9	0	0	O1_180420	Old
14881	qNSC	832	0	0	O1_180420	Old
14882	qNSC	832.1	0	0	O1_180420	Old
14883	qNSC	832.3	0	0	O1_180420	Old
14884	qNSC	832.5	0.0615576	0.524327	O1_180420	Old
14885	qNSC	832.6	2.24993	1.38829	O1_180420	Old
14886	qNSC	832.7	0	0	O1_180420	Old
14887	qNSC	832.8	0.0462918	0.394298	O1_180420	Old
14888	qNSC	832.9	0.0324948	0.27678	O1_180420	Old
14889	qNSC	833	1.41614	0.469741	O1_180420	Old
14890	qNSC	833.1	0	0	O1_180420	Old
14891	qNSC	833.3	0	0	O1_180420	Old
14892	qNSC	833.4	0	0	O1_180420	Old
14893	qNSC	833.5	0	0	O1_180420	Old
14894	qNSC	833.6	-1.0133	1.31724	O1_180420	Old
14895	qNSC	834	0	0	O1_180420	Old
14896	qNSC	834.1	0	0	O1_180420	Old
14897	qNSC	834.3	0	0	O1_180420	Old
14898	qNSC	834.5	-10.0495	11.4288	O1_180420	Old
14899	qNSC	834.6	5.02584	3.43228	O1_180420	Old
14900	qNSC	834.7	0	0	O1_180420	Old
14901	qNSC	834.9	-0.568221	0.462022	O1_180420	Old
14902	qNSC	835	0	0	O1_180420	Old
14903	qNSC	835.2	0	0	O1_180420	Old
14904	qNSC	835.3	0	0	O1_180420	Old
14905	qNSC	835.4	0	0	O1_180420	Old
14906	qNSC	835.5	-7.34695	6.70178	O1_180420	Old
14907	qNSC	835.6	3.64503	2.0447	O1_180420	Old
14908	qNSC	835.9	-0.255367	0.612504	O1_180420	Old
14909	qNSC	836	0	0	O1_180420	Old
14910	qNSC	836.1	0	0	O1_180420	Old
14911	qNSC	836.2	0.191298	0.45493	O1_180420	Old
14912	qNSC	836.3	0	0	O1_180420	Old
14913	qNSC	836.4	0	0	O1_180420	Old
14914	qNSC	836.5	-4.02466	2.35534	O1_180420	Old
14915	qNSC	836.6	2.08533	0.979589	O1_180420	Old
14916	qNSC	836.7	0	0	O1_180420	Old
14917	qNSC	836.8	0	0	O1_180420	Old
14918	qNSC	836.9	0	0	O1_180420	Old
14919	qNSC	837	0	0	O1_180420	Old
14920	qNSC	837.1	0	0	O1_180420	Old
14921	qNSC	837.2	0	0	O1_180420	Old
14922	qNSC	837.5	0.411913	0.927791	O1_180420	Old
14923	qNSC	837.6	0	0	O1_180420	Old
14924	qNSC	837.7	0	0	O1_180420	Old
14925	qNSC	837.8	0	0	O1_180420	Old
14926	qNSC	837.9	0	0	O1_180420	Old
14927	qNSC	838	0	0	O1_180420	Old
14928	qNSC	838.2	0	0	O1_180420	Old
14929	qNSC	838.3	0	0	O1_180420	Old
14930	qNSC	838.4	0	0	O1_180420	Old
14931	qNSC	838.5	0.500562	1.15306	O1_180420	Old
14932	qNSC	838.6	0.854747	1.36748	O1_180420	Old
14933	qNSC	839	0.196108	0.466369	O1_180420	Old
14934	qNSC	839.1	0	0	O1_180420	Old
14935	qNSC	839.2	0	0	O1_180420	Old
14936	qNSC	839.3	0	0	O1_180420	Old
14937	qNSC	839.4	0	0	O1_180420	Old
14938	qNSC	839.5	-0.242366	0.169258	O1_180420	Old
14939	qNSC	839.6	-2.36019	1.70813	O1_180420	Old
14940	qNSC	839.7	0	0	O1_180420	Old
14941	qNSC	839.9	0	0	O1_180420	Old
14942	qNSC	840.1	0	0	O1_180420	Old
14943	qNSC	840.3	0	0	O1_180420	Old
14944	qNSC	840.4	0	0	O1_180420	Old
14945	qNSC	840.5	0	0	O1_180420	Old
14946	qNSC	840.6	-0.254827	0.611207	O1_180420	Old
14947	qNSC	840.7	0	0	O1_180420	Old
14948	qNSC	840.8	0	0	O1_180420	Old
14949	qNSC	841.1	0	0	O1_180420	Old
14950	qNSC	841.4	0	0	O1_180420	Old
14951	qNSC	841.5	0.0705131	0.600607	O1_180420	Old
14952	qNSC	841.6	0	0	O1_180420	Old
14953	qNSC	841.7	0	0	O1_180420	Old
14954	qNSC	841.8	0	0	O1_180420	Old
14955	qNSC	841.9	0	0	O1_180420	Old
14956	qNSC	842.2	0	0	O1_180420	Old
14957	qNSC	842.5	0	0	O1_180420	Old
14958	qNSC	842.6	1.58715	0.579049	O1_180420	Old
14959	qNSC	842.7	-0.249474	1.24256	O1_180420	Old
14960	qNSC	843.2	0	0	O1_180420	Old
14961	qNSC	843.5	0	0	O1_180420	Old
14962	qNSC	843.6	0	0	O1_180420	Old
14963	qNSC	843.7	-0.019361	0.0964318	O1_180420	Old
14964	qNSC	843.8	-0.162367	0.808708	O1_180420	Old
14965	qNSC	843.9	0	0	O1_180420	Old
14966	qNSC	844	0	0	O1_180420	Old
14967	qNSC	844.1	0	0	O1_180420	Old
14968	qNSC	844.2	0	0	O1_180420	Old
14969	qNSC	844.6	8.2532	4.77349	O1_180420	Old
14970	qNSC	844.7	0.339081	0.394316	O1_180420	Old
14971	qNSC	844.9	0	0	O1_180420	Old
14972	qNSC	845.4	0	0	O1_180420	Old
14973	qNSC	845.5	0	0	O1_180420	Old
14974	qNSC	845.6	2.14157	2.39818	O1_180420	Old
14975	qNSC	845.7	0.0604974	0.285712	O1_180420	Old
14976	qNSC	845.8	0	0	O1_180420	Old
14977	qNSC	845.9	0	0	O1_180420	Old
14978	qNSC	846	0	0	O1_180420	Old
14979	qNSC	846.1	0	0	O1_180420	Old
14980	qNSC	846.2	0	0	O1_180420	Old
14981	qNSC	846.3	0	0	O1_180420	Old
14982	qNSC	846.4	0	0	O1_180420	Old
14983	qNSC	846.5	0	0	O1_180420	Old
14984	qNSC	846.6	2.21599	2.34522	O1_180420	Old
14985	qNSC	846.7	0.166695	0.661093	O1_180420	Old
14986	qNSC	846.8	0	0	O1_180420	Old
14987	qNSC	846.9	0	0	O1_180420	Old
14988	qNSC	847.3	0	0	O1_180420	Old
14989	qNSC	847.5	0	0	O1_180420	Old
14990	qNSC	847.6	1.44624	0.869524	O1_180420	Old
14991	qNSC	847.7	-0.823862	0.771059	O1_180420	Old
14992	qNSC	847.8	0	0	O1_180420	Old
14993	qNSC	847.9	0	0	O1_180420	Old
14994	qNSC	848	0	0	O1_180420	Old
14995	qNSC	848.3	0	0	O1_180420	Old
14996	qNSC	848.4	0	0	O1_180420	Old
14997	qNSC	848.5	1.32382	0.439117	O1_180420	Old
14998	qNSC	848.6	2.93321	2.24151	O1_180420	Old
14999	qNSC	848.7	0	0	O1_180420	Old
15000	qNSC	848.9	0	0	O1_180420	Old
15001	qNSC	849	0	0	O1_180420	Old
15002	qNSC	849.1	0	0	O1_180420	Old
15003	qNSC	849.2	0	0	O1_180420	Old
15004	qNSC	849.3	0	0	O1_180420	Old
15005	qNSC	849.4	0	0	O1_180420	Old
15006	qNSC	849.5	0	0	O1_180420	Old
15007	qNSC	849.6	1.59518	1.72815	O1_180420	Old
15008	qNSC	849.7	0.0954838	0.75579	O1_180420	Old
15009	qNSC	849.8	-0.00371956	0.779431	O1_180420	Old
15010	qNSC	849.9	0	0	O1_180420	Old
15011	qNSC	850	0	0	O1_180420	Old
15012	qNSC	850.1	0	0	O1_180420	Old
15013	qNSC	850.2	0	0	O1_180420	Old
15014	qNSC	850.4	0	0	O1_180420	Old
15015	qNSC	850.5	0	0	O1_180420	Old
15016	qNSC	850.6	0.0595921	1.20284	O1_180420	Old
15017	qNSC	850.7	0	0	O1_180420	Old
15018	qNSC	850.8	0	0	O1_180420	Old
15019	qNSC	851	0	0	O1_180420	Old
15020	qNSC	851.1	0	0	O1_180420	Old
15021	qNSC	851.2	0	0	O1_180420	Old
15022	qNSC	851.3	0	0	O1_180420	Old
15023	qNSC	851.4	0	0	O1_180420	Old
15024	qNSC	851.5	0	0	O1_180420	Old
15025	qNSC	851.6	0.454225	0.885494	O1_180420	Old
15026	qNSC	851.7	-0.253037	0.606915	O1_180420	Old
15027	qNSC	851.9	0	0	O1_180420	Old
15028	qNSC	852	0	0	O1_180420	Old
15029	qNSC	852.1	0	0	O1_180420	Old
15030	qNSC	852.5	0	0	O1_180420	Old
15031	qNSC	852.6	0.360405	0.486611	O1_180420	Old
15032	qNSC	853	0	0	O1_180420	Old
15033	qNSC	853.1	0	0	O1_180420	Old
15034	qNSC	853.2	0	0	O1_180420	Old
15035	qNSC	853.3	0	0	O1_180420	Old
15036	qNSC	853.6	0	0	O1_180420	Old
15037	qNSC	853.7	0	0	O1_180420	Old
15038	qNSC	853.8	0	0	O1_180420	Old
15039	qNSC	853.9	-0.24145	0.579124	O1_180420	Old
15040	qNSC	854.1	-0.247479	0.593582	O1_180420	Old
15041	qNSC	854.4	0	0	O1_180420	Old
15042	qNSC	854.5	0	0	O1_180420	Old
15043	qNSC	854.9	0	0	O1_180420	Old
15044	qNSC	855.1	0	0	O1_180420	Old
15045	qNSC	855.2	0	0	O1_180420	Old
15046	qNSC	855.3	0	0	O1_180420	Old
15047	qNSC	855.4	0	0	O1_180420	Old
15048	qNSC	855.9	-0.179695	0.89501	O1_180420	Old
15049	qNSC	856	0	0	O1_180420	Old
15050	qNSC	856.1	0	0	O1_180420	Old
15051	qNSC	856.5	0	0	O1_180420	Old
15052	qNSC	856.6	0	0	O1_180420	Old
15053	qNSC	856.7	0	0	O1_180420	Old
15054	qNSC	857.4	0	0	O1_180420	Old
15055	qNSC	857.5	3.99218	1.83496	O1_180420	Old
15056	qNSC	857.6	0	0	O1_180420	Old
15057	qNSC	857.7	0	0	O1_180420	Old
15058	qNSC	857.8	0	0	O1_180420	Old
15059	qNSC	857.9	1.65529	0.549067	O1_180420	Old
15060	qNSC	858	0	0	O1_180420	Old
15061	qNSC	858.2	0	0	O1_180420	Old
15062	qNSC	858.3	0	0	O1_180420	Old
15063	qNSC	858.5	1.75888	1.91331	O1_180420	Old
15064	qNSC	858.6	0	0	O1_180420	Old
15065	qNSC	858.7	0	0	O1_180420	Old
15066	qNSC	858.8	0	0	O1_180420	Old
15067	qNSC	858.9	0	0	O1_180420	Old
15068	qNSC	859.4	0	0	O1_180420	Old
15069	qNSC	859.5	0	0	O1_180420	Old
15070	qNSC	859.6	0	0	O1_180420	Old
15071	qNSC	859.7	0	0	O1_180420	Old
15072	qNSC	860.1	0	0	O1_180420	Old
15073	qNSC	860.2	0	0	O1_180420	Old
15074	qNSC	860.3	0	0	O1_180420	Old
15075	qNSC	860.5	0	0	O1_180420	Old
15076	qNSC	860.6	10.0299	5.0272	O1_180420	Old
15077	qNSC	860.7	-0.011218	0.0218113	O1_180420	Old
15078	qNSC	861.1	0	0	O1_180420	Old
15079	qNSC	861.2	0	0	O1_180420	Old
15080	qNSC	861.6	3.20343	2.91009	O1_180420	Old
15081	qNSC	861.7	-0.0317892	0.0667109	O1_180420	Old
15082	qNSC	861.8	-0.232259	0.557077	O1_180420	Old
15083	qNSC	861.9	0	0	O1_180420	Old
15084	qNSC	862	0	0	O1_180420	Old
15085	qNSC	862.1	0	0	O1_180420	Old
15086	qNSC	862.2	0	0	O1_180420	Old
15087	qNSC	862.4	0	0	O1_180420	Old
15088	qNSC	862.5	0	0	O1_180420	Old
15089	qNSC	862.6	8.95404	4.15795	O1_180420	Old
15090	qNSC	862.7	2.23108	0.858943	O1_180420	Old
15091	qNSC	862.8	0	0	O1_180420	Old
15092	qNSC	863	0	0	O1_180420	Old
15093	qNSC	863.1	0	0	O1_180420	Old
15094	qNSC	863.2	0	0	O1_180420	Old
15095	qNSC	863.3	0	0	O1_180420	Old
15096	qNSC	863.4	0	0	O1_180420	Old
15097	qNSC	863.5	-0.0128236	0.0528155	O1_180420	Old
15098	qNSC	863.6	5.23955	1.75758	O1_180420	Old
15099	qNSC	863.7	-0.519723	0.652498	O1_180420	Old
15100	qNSC	864	0	0	O1_180420	Old
15101	qNSC	864.3	0	0	O1_180420	Old
15102	qNSC	864.6	-0.335633	0.805023	O1_180420	Old
15103	qNSC	864.7	-0.0452435	0.108518	O1_180420	Old
15104	qNSC	865.1	0	0	O1_180420	Old
15105	qNSC	865.2	0	0	O1_180420	Old
15106	qNSC	865.4	0.571404	0.771496	O1_180420	Old
15107	qNSC	865.5	-1.55494	0.98821	O1_180420	Old
15108	qNSC	865.6	-0.267584	0.961703	O1_180420	Old
15109	qNSC	865.7	0	0	O1_180420	Old
15110	qNSC	866	0	0	O1_180420	Old
15111	qNSC	866.3	-0.0814432	0.335433	O1_180420	Old
15112	qNSC	866.5	0.0920774	0.475823	O1_180420	Old
15113	qNSC	866.6	0	0	O1_180420	Old
15114	qNSC	866.7	0	0	O1_180420	Old
15115	qNSC	866.9	0	0	O1_180420	Old
15116	qNSC	867.2	0	0	O1_180420	Old
15117	qNSC	867.3	0.258508	0.614763	O1_180420	Old
15118	qNSC	867.4	0.0710189	0.604916	O1_180420	Old
15119	qNSC	867.5	0	0	O1_180420	Old
15120	qNSC	867.6	0	0	O1_180420	Old
15121	qNSC	867.7	0	0	O1_180420	Old
15122	qNSC	868	0	0	O1_180420	Old
15123	qNSC	868.1	0	0	O1_180420	Old
15124	qNSC	868.2	0	0	O1_180420	Old
15125	qNSC	868.3	0	0	O1_180420	Old
15126	qNSC	868.5	0	0	O1_180420	Old
15127	qNSC	868.6	0	0	O1_180420	Old
15128	qNSC	868.7	0	0	O1_180420	Old
15129	qNSC	868.8	0	0	O1_180420	Old
15130	qNSC	868.9	0	0	O1_180420	Old
15131	qNSC	869	0	0	O1_180420	Old
15132	qNSC	869.1	0	0	O1_180420	Old
15133	qNSC	869.2	0	0	O1_180420	Old
15134	qNSC	869.4	-0.0658779	0.271326	O1_180420	Old
15135	qNSC	869.5	0	0	O1_180420	Old
15136	qNSC	869.7	0	0	O1_180420	Old
15137	qNSC	869.8	0	0	O1_180420	Old
15138	qNSC	870.1	0	0	O1_180420	Old
15139	qNSC	870.2	0	0	O1_180420	Old
15140	qNSC	870.5	0	0	O1_180420	Old
15141	qNSC	870.6	-0.534574	0.819337	O1_180420	Old
15142	qNSC	870.7	0	0	O1_180420	Old
15143	qNSC	870.9	0	0	O1_180420	Old
15144	qNSC	871	0	0	O1_180420	Old
15145	qNSC	871.1	0	0	O1_180420	Old
15146	qNSC	871.3	0	0	O1_180420	Old
15147	qNSC	871.4	0	0	O1_180420	Old
15148	qNSC	871.6	0	0	O1_180420	Old
15149	qNSC	871.7	0	0	O1_180420	Old
15150	qNSC	871.9	0	0	O1_180420	Old
15151	qNSC	872	0	0	O1_180420	Old
15152	qNSC	872.1	0	0	O1_180420	Old
15153	qNSC	872.2	0	0	O1_180420	Old
15154	qNSC	872.3	0	0	O1_180420	Old
15155	qNSC	872.4	0	0	O1_180420	Old
15156	qNSC	872.5	0	0	O1_180420	Old
15157	qNSC	872.6	0	0	O1_180420	Old
15158	qNSC	872.7	0	0	O1_180420	Old
15159	qNSC	872.8	-0.50133	0.375747	O1_180420	Old
15160	qNSC	873.1	0	0	O1_180420	Old
15161	qNSC	873.2	0	0	O1_180420	Old
15162	qNSC	873.3	0	0	O1_180420	Old
15163	qNSC	873.4	0	0	O1_180420	Old
15164	qNSC	873.5	0	0	O1_180420	Old
15165	qNSC	873.6	0	0	O1_180420	Old
15166	qNSC	873.7	0.256806	0.346734	O1_180420	Old
15167	qNSC	873.8	0.14191	0.191604	O1_180420	Old
15168	qNSC	873.9	0	0	O1_180420	Old
15169	qNSC	874.6	5.13048	2.70571	O1_180420	Old
15170	qNSC	874.7	0.150904	0.203747	O1_180420	Old
15171	qNSC	874.8	0.232667	0.314142	O1_180420	Old
15172	qNSC	874.9	0	0	O1_180420	Old
15173	qNSC	875	0	0	O1_180420	Old
15174	qNSC	875.2	0	0	O1_180420	Old
15175	qNSC	875.3	0	0	O1_180420	Old
15176	qNSC	875.4	0	0	O1_180420	Old
15177	qNSC	875.5	0	0	O1_180420	Old
15178	qNSC	875.6	0.145369	2.24903	O1_180420	Old
15179	qNSC	875.7	-0.0328137	0.163436	O1_180420	Old
15180	qNSC	875.8	-0.336316	1.6751	O1_180420	Old
15181	qNSC	875.9	0	0	O1_180420	Old
15182	qNSC	876.1	0	0	O1_180420	Old
15183	qNSC	876.2	0	0	O1_180420	Old
15184	qNSC	876.3	0	0	O1_180420	Old
15185	qNSC	876.4	0	0	O1_180420	Old
15186	qNSC	876.5	0.486429	0.656765	O1_180420	Old
15187	qNSC	876.6	2.40722	1.74927	O1_180420	Old
15188	qNSC	876.8	0	0	O1_180420	Old
15189	qNSC	876.9	0	0	O1_180420	Old
15190	qNSC	877	0	0	O1_180420	Old
15191	qNSC	877.4	1.41163	0.468246	O1_180420	Old
15192	qNSC	877.5	0	0	O1_180420	Old
15193	qNSC	877.6	2.11862	1.69815	O1_180420	Old
15194	qNSC	877.7	0	0	O1_180420	Old
15195	qNSC	877.8	-0.278436	0.667835	O1_180420	Old
15196	qNSC	878.4	0	0	O1_180420	Old
15197	qNSC	878.5	0	0	O1_180420	Old
15198	qNSC	878.6	2.4828	4.22859	O1_180420	Old
15199	qNSC	878.7	0	0	O1_180420	Old
15200	qNSC	878.9	0	0	O1_180420	Old
15201	qNSC	879.2	0	0	O1_180420	Old
15202	qNSC	879.3	0	0	O1_180420	Old
15203	qNSC	879.4	0	0	O1_180420	Old
15204	qNSC	879.6	1.82047	3.27785	O1_180420	Old
15205	qNSC	879.8	0	0	O1_180420	Old
15206	qNSC	880	0	0	O1_180420	Old
15207	qNSC	880.1	0	0	O1_180420	Old
15208	qNSC	880.3	0	0	O1_180420	Old
15209	qNSC	880.4	0	0	O1_180420	Old
15210	qNSC	880.5	0	0	O1_180420	Old
15211	qNSC	880.6	1.53917	0.51055	O1_180420	Old
15212	qNSC	880.9	0	0	O1_180420	Old
15213	qNSC	881	0	0	O1_180420	Old
15214	qNSC	881.1	0	0	O1_180420	Old
15215	qNSC	881.2	-0.476668	0.357262	O1_180420	Old
15216	qNSC	881.4	0	0	O1_180420	Old
15217	qNSC	881.5	0	0	O1_180420	Old
15218	qNSC	881.6	0	0	O1_180420	Old
15219	qNSC	881.7	0	0	O1_180420	Old
15220	qNSC	882.1	-0.511797	0.383592	O1_180420	Old
15221	qNSC	882.5	0.240821	0.588036	O1_180420	Old
15222	qNSC	882.7	0	0	O1_180420	Old
15223	qNSC	882.8	0	0	O1_180420	Old
15224	qNSC	882.9	0	0	O1_180420	Old
15225	qNSC	883	0.477478	0.64468	O1_180420	Old
15226	qNSC	883.1	0.21405	0.509037	O1_180420	Old
15227	qNSC	883.4	0	0	O1_180420	Old
15228	qNSC	883.5	1.23861	1.65068	O1_180420	Old
15229	qNSC	883.6	0	0	O1_180420	Old
15230	qNSC	883.7	0	0	O1_180420	Old
15231	qNSC	884	0.19362	0.277287	O1_180420	Old
15232	qNSC	884.1	0.039785	0.438229	O1_180420	Old
15233	qNSC	884.2	0	0	O1_180420	Old
15234	qNSC	884.4	0	0	O1_180420	Old
15235	qNSC	884.5	-0.364581	1.56878	O1_180420	Old
15236	qNSC	884.6	0	0	O1_180420	Old
15237	qNSC	884.7	0	0	O1_180420	Old
15238	qNSC	884.8	0	0	O1_180420	Old
15239	qNSC	884.9	0	0	O1_180420	Old
15240	qNSC	885	0	0	O1_180420	Old
15241	qNSC	885.1	0	0	O1_180420	Old
15242	qNSC	885.4	0	0	O1_180420	Old
15243	qNSC	885.5	-0.896203	4.7806	O1_180420	Old
15244	qNSC	885.6	-1.17259	1.2025	O1_180420	Old
15245	qNSC	885.8	0	0	O1_180420	Old
15246	qNSC	886	-0.0960579	0.230397	O1_180420	Old
15247	qNSC	886.1	0.449744	0.674673	O1_180420	Old
15248	qNSC	886.5	-0.138132	3.18568	O1_180420	Old
15249	qNSC	886.6	3.06533	3.51664	O1_180420	Old
15250	qNSC	886.7	0	0	O1_180420	Old
15251	qNSC	886.8	0	0	O1_180420	Old
15252	qNSC	886.9	0	0	O1_180420	Old
15253	qNSC	887.1	0	0	O1_180420	Old
15254	qNSC	887.2	0	0	O1_180420	Old
15255	qNSC	887.3	-0.068878	0.283682	O1_180420	Old
15256	qNSC	887.4	0	0	O1_180420	Old
15257	qNSC	887.5	-0.602248	1.61636	O1_180420	Old
15258	qNSC	887.6	1.33608	1.34555	O1_180420	Old
15259	qNSC	887.7	0	0	O1_180420	Old
15260	qNSC	887.8	0	0	O1_180420	Old
15261	qNSC	888.1	0	0	O1_180420	Old
15262	qNSC	888.2	0	0	O1_180420	Old
15263	qNSC	888.3	0	0	O1_180420	Old
15264	qNSC	888.4	0.223058	0.301168	O1_180420	Old
15265	qNSC	888.5	0.153424	0.325182	O1_180420	Old
15266	qNSC	888.6	46.8217	47.435	O1_180420	Old
15267	qNSC	888.7	0	0	O1_180420	Old
15268	qNSC	888.8	0	0	O1_180420	Old
15269	qNSC	888.9	0	0	O1_180420	Old
15270	qNSC	889.1	0	0	O1_180420	Old
15271	qNSC	889.3	0	0	O1_180420	Old
15272	qNSC	889.5	0	0	O1_180420	Old
15273	qNSC	889.6	26.1726	24.9833	O1_180420	Old
15274	qNSC	889.7	0	0	O1_180420	Old
15275	qNSC	890	0	0	O1_180420	Old
15276	qNSC	890.1	0	0	O1_180420	Old
15277	qNSC	890.2	0	0	O1_180420	Old
15278	qNSC	890.4	0	0	O1_180420	Old
15279	qNSC	890.5	0	0	O1_180420	Old
15280	qNSC	890.6	1.00371	5.70963	O1_180420	Old
15281	qNSC	890.7	0	0	O1_180420	Old
15282	qNSC	890.9	0	0	O1_180420	Old
15283	qNSC	891	0	0	O1_180420	Old
15284	qNSC	891.3	0	0	O1_180420	Old
15285	qNSC	891.6	4.37779	4.98077	O1_180420	Old
15286	qNSC	891.7	-0.0730452	0.0520538	O1_180420	Old
15287	qNSC	892.1	0	0	O1_180420	Old
15288	qNSC	892.4	-0.239456	0.574341	O1_180420	Old
15289	qNSC	892.6	2.32827	2.32352	O1_180420	Old
15290	qNSC	892.7	0	0	O1_180420	Old
15291	qNSC	892.8	0	0	O1_180420	Old
15292	qNSC	892.9	0	0	O1_180420	Old
15293	qNSC	893.3	0	0	O1_180420	Old
15294	qNSC	893.4	0	0	O1_180420	Old
15295	qNSC	893.6	-0.880807	1.92737	O1_180420	Old
15296	qNSC	893.7	0	0	O1_180420	Old
15297	qNSC	893.8	0	0	O1_180420	Old
15298	qNSC	894	0	0	O1_180420	Old
15299	qNSC	894.3	0	0	O1_180420	Old
15300	qNSC	894.5	0	0	O1_180420	Old
15301	qNSC	894.6	0	0	O1_180420	Old
15302	qNSC	894.7	0	0	O1_180420	Old
15303	qNSC	894.8	0	0	O1_180420	Old
15304	qNSC	894.9	0	0	O1_180420	Old
15305	qNSC	895	0	0	O1_180420	Old
15306	qNSC	895.3	0	0	O1_180420	Old
15307	qNSC	895.4	0	0	O1_180420	Old
15308	qNSC	895.5	0	0	O1_180420	Old
15309	qNSC	895.7	0	0	O1_180420	Old
15310	qNSC	895.8	0	0	O1_180420	Old
15311	qNSC	896	0	0	O1_180420	Old
15312	qNSC	896.3	-0.139744	0.335179	O1_180420	Old
15313	qNSC	896.4	-0.0936518	0.224626	O1_180420	Old
15314	qNSC	896.6	0	0	O1_180420	Old
15315	qNSC	896.7	0	0	O1_180420	Old
15316	qNSC	897.1	0	0	O1_180420	Old
15317	qNSC	897.2	0	0	O1_180420	Old
15318	qNSC	897.3	0	0	O1_180420	Old
15319	qNSC	897.6	0	0	O1_180420	Old
15320	qNSC	897.7	0	0	O1_180420	Old
15321	qNSC	897.8	0	0	O1_180420	Old
15322	qNSC	898.3	0	0	O1_180420	Old
15323	qNSC	898.4	0	0	O1_180420	Old
15324	qNSC	898.5	0	0	O1_180420	Old
15325	qNSC	898.7	-1.05185	0.525122	O1_180420	Old
15326	qNSC	898.8	-0.412671	0.335544	O1_180420	Old
15327	qNSC	899	0	0	O1_180420	Old
15328	qNSC	899.1	0	0	O1_180420	Old
15329	qNSC	899.2	0	0	O1_180420	Old
15330	qNSC	899.3	0	0	O1_180420	Old
15331	qNSC	899.4	0	0	O1_180420	Old
15332	qNSC	899.6	0.0577569	0.491954	O1_180420	Old
15333	qNSC	899.7	0	0	O1_180420	Old
15334	qNSC	899.8	-0.681401	0.51071	O1_180420	Old
15335	qNSC	899.9	0	0	O1_180420	Old
15336	qNSC	900.1	0	0	O1_180420	Old
15337	qNSC	900.2	0	0	O1_180420	Old
15338	qNSC	900.3	0	0	O1_180420	Old
15339	qNSC	900.5	0	0	O1_180420	Old
15340	qNSC	900.7	0	0	O1_180420	Old
15341	qNSC	900.8	0	0	O1_180420	Old
15342	qNSC	901	0.0598618	0.509883	O1_180420	Old
15343	qNSC	901.1	0	0	O1_180420	Old
15344	qNSC	901.2	0	0	O1_180420	Old
15345	qNSC	901.3	0	0	O1_180420	Old
15346	qNSC	901.4	0	0	O1_180420	Old
15347	qNSC	901.6	0	0	O1_180420	Old
15348	qNSC	901.7	0	0	O1_180420	Old
15349	qNSC	901.8	0.776259	0.865043	O1_180420	Old
15350	qNSC	902.5	0	0	O1_180420	Old
15351	qNSC	902.6	0.216837	2.40507	O1_180420	Old
15352	qNSC	902.7	0.0182591	0.117327	O1_180420	Old
15353	qNSC	902.8	0	0	O1_180420	Old
15354	qNSC	903	0	0	O1_180420	Old
15355	qNSC	903.1	0	0	O1_180420	Old
15356	qNSC	903.5	0	0	O1_180420	Old
15357	qNSC	903.6	-1.97853	1.16093	O1_180420	Old
15358	qNSC	903.7	-0.0839661	0.0915156	O1_180420	Old
15359	qNSC	903.8	0	0	O1_180420	Old
15360	qNSC	904.3	0	0	O1_180420	Old
15361	qNSC	904.4	0	0	O1_180420	Old
15362	qNSC	904.5	0	0	O1_180420	Old
15363	qNSC	904.6	7.25728	6.4462	O1_180420	Old
15364	qNSC	904.7	0	0	O1_180420	Old
15365	qNSC	904.8	0	0	O1_180420	Old
15366	qNSC	905.2	0	0	O1_180420	Old
15367	qNSC	905.3	0	0	O1_180420	Old
15368	qNSC	905.4	1.31139	0.434994	O1_180420	Old
15369	qNSC	905.5	0	0	O1_180420	Old
15370	qNSC	905.6	4.41987	3.4675	O1_180420	Old
15371	qNSC	905.8	0	0	O1_180420	Old
15372	qNSC	905.9	0	0	O1_180420	Old
15373	qNSC	906	0	0	O1_180420	Old
15374	qNSC	906.2	0	0	O1_180420	Old
15375	qNSC	906.3	0	0	O1_180420	Old
15376	qNSC	906.5	0	0	O1_180420	Old
15377	qNSC	906.6	2.48397	2.54344	O1_180420	Old
15378	qNSC	906.7	0	0	O1_180420	Old
15379	qNSC	906.9	0	0	O1_180420	Old
15380	qNSC	907	-0.0869861	0.358262	O1_180420	Old
15381	qNSC	907.1	0.0215513	0.0512517	O1_180420	Old
15382	qNSC	907.2	0.139657	0.332122	O1_180420	Old
15383	qNSC	907.3	0	0	O1_180420	Old
15384	qNSC	907.4	0.0636281	0.541963	O1_180420	Old
15385	qNSC	907.6	0.586559	2.66697	O1_180420	Old
15386	qNSC	907.7	-0.0139098	0.0692808	O1_180420	Old
15387	qNSC	907.8	0	0	O1_180420	Old
15388	qNSC	908	0	0	O1_180420	Old
15389	qNSC	908.1	0	0	O1_180420	Old
15390	qNSC	908.3	0	0	O1_180420	Old
15391	qNSC	908.6	-0.263244	0.631395	O1_180420	Old
15392	qNSC	908.7	0	0	O1_180420	Old
15393	qNSC	908.8	0	0	O1_180420	Old
15394	qNSC	909.5	0	0	O1_180420	Old
15395	qNSC	909.6	0	0	O1_180420	Old
15396	qNSC	909.7	0	0	O1_180420	Old
15397	qNSC	909.8	0	0	O1_180420	Old
15398	qNSC	909.9	0	0	O1_180420	Old
15399	qNSC	910	0	0	O1_180420	Old
15400	qNSC	910.1	0	0	O1_180420	Old
15401	qNSC	910.2	0	0	O1_180420	Old
15402	qNSC	910.3	0	0	O1_180420	Old
15403	qNSC	910.4	0	0	O1_180420	Old
15404	qNSC	910.5	0	0	O1_180420	Old
15405	qNSC	910.6	0	0	O1_180420	Old
15406	qNSC	910.8	0	0	O1_180420	Old
15407	qNSC	910.9	0	0	O1_180420	Old
15408	qNSC	911	0	0	O1_180420	Old
15409	qNSC	911.1	0	0	O1_180420	Old
15410	qNSC	911.3	0	0	O1_180420	Old
15411	qNSC	911.5	0	0	O1_180420	Old
15412	qNSC	911.6	0	0	O1_180420	Old
15413	qNSC	911.7	0	0	O1_180420	Old
15414	qNSC	911.8	0	0	O1_180420	Old
15415	qNSC	912	-0.547274	0.410182	O1_180420	Old
15416	qNSC	912.1	0	0	O1_180420	Old
15417	qNSC	912.3	0	0	O1_180420	Old
15418	qNSC	912.4	0	0	O1_180420	Old
15419	qNSC	912.5	0	0	O1_180420	Old
15420	qNSC	912.6	0	0	O1_180420	Old
15421	qNSC	912.7	0	0	O1_180420	Old
15422	qNSC	912.8	0	0	O1_180420	Old
15423	qNSC	912.9	0	0	O1_180420	Old
15424	qNSC	913	0	0	O1_180420	Old
15425	qNSC	913.1	0	0	O1_180420	Old
15426	qNSC	913.3	0	0	O1_180420	Old
15427	qNSC	913.4	0	0	O1_180420	Old
15428	qNSC	913.5	0	0	O1_180420	Old
15429	qNSC	913.6	0	0	O1_180420	Old
15430	qNSC	913.7	0	0	O1_180420	Old
15431	qNSC	913.8	0	0	O1_180420	Old
15432	qNSC	913.9	0	0	O1_180420	Old
15433	qNSC	914.2	0	0	O1_180420	Old
15434	qNSC	914.4	-0.2589	0.620976	O1_180420	Old
15435	qNSC	914.6	0.43765	0.719943	O1_180420	Old
15436	qNSC	914.7	0	0	O1_180420	Old
15437	qNSC	914.8	0	0	O1_180420	Old
15438	qNSC	914.9	0	0	O1_180420	Old
15439	qNSC	915	0	0	O1_180420	Old
15440	qNSC	915.1	0	0	O1_180420	Old
15441	qNSC	915.2	0	0	O1_180420	Old
15442	qNSC	915.4	0	0	O1_180420	Old
15443	qNSC	915.7	0	0	O1_180420	Old
15444	qNSC	915.8	0	0	O1_180420	Old
15445	qNSC	915.9	-0.260794	0.62552	O1_180420	Old
15446	qNSC	916	0	0	O1_180420	Old
15447	qNSC	916.1	0	0	O1_180420	Old
15448	qNSC	916.2	0.408347	0.55134	O1_180420	Old
15449	qNSC	916.6	0	0	O1_180420	Old
15450	qNSC	916.7	-0.237483	0.569608	O1_180420	Old
15451	qNSC	916.9	-0.242952	0.582725	O1_180420	Old
15452	qNSC	917.2	0	0	O1_180420	Old
15453	qNSC	917.5	0	0	O1_180420	Old
15454	qNSC	918	0	0	O1_180420	Old
15455	qNSC	918.1	0	0	O1_180420	Old
15456	qNSC	918.2	0	0	O1_180420	Old
15457	qNSC	918.4	0	0	O1_180420	Old
15458	qNSC	918.6	0	0	O1_180420	Old
15459	qNSC	919.3	0	0	O1_180420	Old
15460	qNSC	919.4	0	0	O1_180420	Old
15461	qNSC	919.5	0	0	O1_180420	Old
15462	qNSC	919.6	0	0	O1_180420	Old
15463	qNSC	919.7	0	0	O1_180420	Old
15464	qNSC	919.8	0	0	O1_180420	Old
15465	qNSC	919.9	0	0	O1_180420	Old
15466	qNSC	920	-0.0406019	0.167224	O1_180420	Old
15467	qNSC	920.1	-0.0290548	0.119666	O1_180420	Old
15468	qNSC	920.2	0	0	O1_180420	Old
15469	qNSC	920.3	-0.0948474	0.39064	O1_180420	Old
15470	qNSC	920.4	0	0	O1_180420	Old
15471	qNSC	920.5	0	0	O1_180420	Old
15472	qNSC	920.6	0	0	O1_180420	Old
15473	qNSC	920.7	0	0	O1_180420	Old
15474	qNSC	920.8	0.19117	0.454626	O1_180420	Old
15475	qNSC	920.9	0	0	O1_180420	Old
15476	qNSC	921	0	0	O1_180420	Old
15477	qNSC	921.2	0.347711	0.469471	O1_180420	Old
15478	qNSC	921.3	0.0490737	0.0662582	O1_180420	Old
15479	qNSC	921.4	0	0	O1_180420	Old
15480	qNSC	921.5	0	0	O1_180420	Old
15481	qNSC	921.6	0	0	O1_180420	Old
15482	qNSC	921.7	0.097923	0.4532	O1_180420	Old
15483	qNSC	921.8	0.146874	0.604964	O1_180420	Old
15484	qNSC	921.9	0	0	O1_180420	Old
15485	qNSC	922	0	0	O1_180420	Old
15486	qNSC	922.1	0	0	O1_180420	Old
15487	qNSC	922.2	0	0	O1_180420	Old
15488	qNSC	922.3	0	0	O1_180420	Old
15489	qNSC	922.5	0	0	O1_180420	Old
15490	qNSC	922.6	0	0	O1_180420	Old
15491	qNSC	922.7	0	0	O1_180420	Old
15492	qNSC	922.8	0	0	O1_180420	Old
15493	qNSC	923	0	0	O1_180420	Old
15494	qNSC	923.1	0	0	O1_180420	Old
15495	qNSC	923.2	0	0	O1_180420	Old
15496	qNSC	923.3	0	0	O1_180420	Old
15497	qNSC	923.6	0	0	O1_180420	Old
15498	qNSC	923.8	0	0	O1_180420	Old
15499	qNSC	923.9	0	0	O1_180420	Old
15500	qNSC	924.1	0.285323	0.469361	O1_180420	Old
15501	qNSC	924.2	0	0	O1_180420	Old
15502	qNSC	924.3	0	0	O1_180420	Old
15503	qNSC	924.4	-0.633134	0.453298	O1_180420	Old
15504	qNSC	924.5	-0.138693	0.332657	O1_180420	Old
15505	qNSC	924.6	0	0	O1_180420	Old
15506	qNSC	924.8	0	0	O1_180420	Old
15507	qNSC	925	0	0	O1_180420	Old
15508	qNSC	925.2	1.38015	0.457801	O1_180420	Old
15509	qNSC	925.4	1.36552	0.452949	O1_180420	Old
15510	qNSC	925.5	1.42993	0.474313	O1_180420	Old
15511	qNSC	925.7	0	0	O1_180420	Old
15512	qNSC	925.8	0	0	O1_180420	Old
15513	qNSC	926.1	0	0	O1_180420	Old
15514	qNSC	926.2	0	0	O1_180420	Old
15515	qNSC	926.3	0	0	O1_180420	Old
15516	qNSC	926.4	0	0	O1_180420	Old
15517	qNSC	926.5	0	0	O1_180420	Old
15518	qNSC	926.6	0	0	O1_180420	Old
15519	qNSC	926.7	0	0	O1_180420	Old
15520	qNSC	926.8	-0.218776	1.08967	O1_180420	Old
15521	qNSC	926.9	0	0	O1_180420	Old
15522	qNSC	927.1	0	0	O1_180420	Old
15523	qNSC	927.2	0	0	O1_180420	Old
15524	qNSC	927.4	0	0	O1_180420	Old
15525	qNSC	927.5	0	0	O1_180420	Old
15526	qNSC	927.6	-0.575628	0.468044	O1_180420	Old
15527	qNSC	927.8	0	0	O1_180420	Old
15528	qNSC	927.9	0	0	O1_180420	Old
15529	qNSC	928.2	1.35364	0.449009	O1_180420	Old
15530	qNSC	928.3	0	0	O1_180420	Old
15531	qNSC	928.4	0	0	O1_180420	Old
15532	qNSC	928.5	0	0	O1_180420	Old
15533	qNSC	928.7	0	0	O1_180420	Old
15534	qNSC	928.8	0	0	O1_180420	Old
15535	qNSC	928.9	0.0568768	0.484458	O1_180420	Old
15536	qNSC	929.3	0	0	O1_180420	Old
15537	qNSC	929.4	0	0	O1_180420	Old
15538	qNSC	929.6	0	0	O1_180420	Old
15539	qNSC	929.7	0	0	O1_180420	Old
15540	qNSC	929.8	0	0	O1_180420	Old
15541	qNSC	930	0	0	O1_180420	Old
15542	qNSC	930.1	0	0	O1_180420	Old
15543	qNSC	930.4	-0.47025	0.352452	O1_180420	Old
15544	qNSC	930.5	-0.182138	0.136512	O1_180420	Old
15545	qNSC	930.6	0	0	O1_180420	Old
15546	qNSC	930.7	-0.307225	0.736885	O1_180420	Old
15547	qNSC	930.8	0	0	O1_180420	Old
15548	qNSC	930.9	0	0	O1_180420	Old
15549	qNSC	931.1	0	0	O1_180420	Old
15550	qNSC	931.4	0	0	O1_180420	Old
15551	qNSC	931.5	0	0	O1_180420	Old
15552	qNSC	931.6	0	0	O1_180420	Old
15553	qNSC	931.8	0	0	O1_180420	Old
15554	qNSC	931.9	0	0	O1_180420	Old
15555	qNSC	932.1	0	0	O1_180420	Old
15556	qNSC	932.2	0	0	O1_180420	Old
15557	qNSC	932.3	0	0	O1_180420	Old
15558	qNSC	932.4	0	0	O1_180420	Old
15559	qNSC	932.5	0	0	O1_180420	Old
15560	qNSC	932.6	0	0	O1_180420	Old
15561	qNSC	932.7	0	0	O1_180420	Old
15562	qNSC	932.8	1.0756	0.356781	O1_180420	Old
15563	qNSC	932.9	0.161121	0.0534446	O1_180420	Old
15564	qNSC	933	0	0	O1_180420	Old
15565	qNSC	933.5	0	0	O1_180420	Old
15566	qNSC	933.7	0	0	O1_180420	Old
15567	qNSC	934	0	0	O1_180420	Old
15568	qNSC	934.1	-0.0843421	0.347373	O1_180420	Old
15569	qNSC	934.2	0	0	O1_180420	Old
15570	qNSC	934.3	0	0	O1_180420	Old
15571	qNSC	934.4	0	0	O1_180420	Old
15572	qNSC	934.6	0	0	O1_180420	Old
15573	qNSC	934.9	0.179646	0.42722	O1_180420	Old
15574	qNSC	935	0.249399	0.336732	O1_180420	Old
15575	qNSC	935.1	0.144399	0.194964	O1_180420	Old
15576	qNSC	935.4	0	0	O1_180420	Old
15577	qNSC	935.5	0	0	O1_180420	Old
15578	qNSC	935.6	0	0	O1_180420	Old
15579	qNSC	935.7	0	0	O1_180420	Old
15580	qNSC	935.9	0	0	O1_180420	Old
15581	qNSC	936.2	0	0	O1_180420	Old
15582	qNSC	936.3	0	0	O1_180420	Old
15583	qNSC	936.4	0	0	O1_180420	Old
15584	qNSC	936.5	0	0	O1_180420	Old
15585	qNSC	936.6	-0.564374	0.458894	O1_180420	Old
15586	qNSC	936.9	0	0	O1_180420	Old
15587	qNSC	937	0	0	O1_180420	Old
15588	qNSC	937.1	0	0	O1_180420	Old
15589	qNSC	937.2	-0.205851	1.02529	O1_180420	Old
15590	qNSC	937.3	0	0	O1_180420	Old
15591	qNSC	937.4	0	0	O1_180420	Old
15592	qNSC	937.5	0	0	O1_180420	Old
15593	qNSC	937.7	0	0	O1_180420	Old
15594	qNSC	937.9	0	0	O1_180420	Old
15595	qNSC	938.3	0	0	O1_180420	Old
15596	qNSC	938.4	0	0	O1_180420	Old
15597	qNSC	938.5	0	0	O1_180420	Old
15598	qNSC	938.6	0	0	O1_180420	Old
15599	qNSC	938.7	0	0	O1_180420	Old
15600	qNSC	938.8	0	0	O1_180420	Old
15601	qNSC	938.9	0	0	O1_180420	Old
15602	qNSC	939	0	0	O1_180420	Old
15603	qNSC	939.1	0	0	O1_180420	Old
15604	qNSC	939.4	-0.487227	0.365177	O1_180420	Old
15605	qNSC	939.5	0	0	O1_180420	Old
15606	qNSC	939.6	0	0	O1_180420	Old
15607	qNSC	939.7	0	0	O1_180420	Old
15608	qNSC	939.8	0	0	O1_180420	Old
15609	qNSC	940.3	0	0	O1_180420	Old
15610	qNSC	940.4	0	0	O1_180420	Old
15611	qNSC	940.6	0	0	O1_180420	Old
15612	qNSC	940.8	0	0	O1_180420	Old
15613	qNSC	940.9	0	0	O1_180420	Old
15614	qNSC	941	0	0	O1_180420	Old
15615	qNSC	941.2	0.0552883	0.470927	O1_180420	Old
15616	qNSC	941.3	0	0	O1_180420	Old
15617	qNSC	941.5	-0.0657394	0.270755	O1_180420	Old
15618	qNSC	941.6	0	0	O1_180420	Old
15619	qNSC	941.7	0	0	O1_180420	Old
15620	qNSC	941.8	0	0	O1_180420	Old
15621	qNSC	942.7	0	0	O1_180420	Old
15622	qNSC	942.8	0	0	O1_180420	Old
15623	qNSC	942.9	0	0	O1_180420	Old
15624	qNSC	943	0	0	O1_180420	Old
15625	qNSC	943.1	0	0	O1_180420	Old
15626	qNSC	943.5	0	0	O1_180420	Old
15627	qNSC	943.6	0	0	O1_180420	Old
15628	qNSC	943.7	0	0	O1_180420	Old
15629	qNSC	943.8	0	0	O1_180420	Old
15630	qNSC	943.9	0	0	O1_180420	Old
15631	qNSC	944	0	0	O1_180420	Old
15632	qNSC	944.2	0	0	O1_180420	Old
15633	qNSC	944.3	0.40032	0.658534	O1_180420	Old
15634	qNSC	944.4	0	0	O1_180420	Old
15635	qNSC	944.5	-0.656417	0.533734	O1_180420	Old
15636	qNSC	944.8	0	0	O1_180420	Old
15637	qNSC	944.9	0	0	O1_180420	Old
15638	qNSC	945.1	0	0	O1_180420	Old
15639	qNSC	945.2	0	0	O1_180420	Old
15640	qNSC	945.3	0	0	O1_180420	Old
15641	qNSC	945.4	0	0	O1_180420	Old
15642	qNSC	945.5	0	0	O1_180420	Old
15643	qNSC	945.6	0	0	O1_180420	Old
15644	qNSC	945.8	0	0	O1_180420	Old
15645	qNSC	945.9	0	0	O1_180420	Old
15646	qNSC	946	0	0	O1_180420	Old
15647	qNSC	946.1	0	0	O1_180420	Old
15648	qNSC	946.2	0	0	O1_180420	Old
15649	qNSC	946.3	0	0	O1_180420	Old
15650	qNSC	946.5	0	0	O1_180420	Old
15651	qNSC	946.6	0	0	O1_180420	Old
15652	qNSC	946.9	0	0	O1_180420	Old
15653	qNSC	947.2	0	0	O1_180420	Old
15654	qNSC	947.3	0	0	O1_180420	Old
15655	qNSC	947.4	0	0	O1_180420	Old
15656	qNSC	947.5	0	0	O1_180420	Old
15657	qNSC	947.6	0	0	O1_180420	Old
15658	qNSC	947.9	0	0	O1_180420	Old
15659	qNSC	948	0	0	O1_180420	Old
15660	qNSC	948.3	0	0	O1_180420	Old
15661	qNSC	948.4	0	0	O1_180420	Old
15662	qNSC	948.6	0	0	O1_180420	Old
15663	qNSC	948.7	0	0	O1_180420	Old
15664	qNSC	948.8	0	0	O1_180420	Old
15665	qNSC	948.9	0	0	O1_180420	Old
15666	qNSC	949	0	0	O1_180420	Old
15667	qNSC	949.1	0	0	O1_180420	Old
15668	qNSC	949.6	0	0	O1_180420	Old
15669	qNSC	949.7	0	0	O1_180420	Old
15670	qNSC	949.8	0	0	O1_180420	Old
15671	qNSC	949.9	0	0	O1_180420	Old
15672	qNSC	950.2	0	0	O1_180420	Old
15673	qNSC	950.3	0	0	O1_180420	Old
15674	qNSC	950.5	0	0	O1_180420	Old
15675	qNSC	950.6	0	0	O1_180420	Old
15676	qNSC	950.8	0	0	O1_180420	Old
15677	qNSC	950.9	0	0	O1_180420	Old
15678	qNSC	951.1	-0.086849	0.357698	O1_180420	Old
15679	qNSC	951.2	0	0	O1_180420	Old
15680	qNSC	951.3	0	0	O1_180420	Old
15681	qNSC	951.4	0	0	O1_180420	Old
15682	qNSC	951.5	0	0	O1_180420	Old
15683	qNSC	951.6	0	0	O1_180420	Old
15684	qNSC	951.7	0	0	O1_180420	Old
15685	qNSC	952	0	0	O1_180420	Old
15686	qNSC	952.1	0	0	O1_180420	Old
15687	qNSC	952.2	0	0	O1_180420	Old
15688	qNSC	952.3	0	0	O1_180420	Old
15689	qNSC	952.7	0	0	O1_180420	Old
15690	qNSC	952.8	0	0	O1_180420	Old
15691	qNSC	952.9	0	0	O1_180420	Old
15692	qNSC	953	0	0	O1_180420	Old
15693	qNSC	953.2	0	0	O1_180420	Old
15694	qNSC	953.3	0	0	O1_180420	Old
15695	qNSC	953.5	0	0	O1_180420	Old
15696	qNSC	953.6	0	0	O1_180420	Old
15697	qNSC	953.7	0	0	O1_180420	Old
15698	qNSC	953.8	0	0	O1_180420	Old
15699	qNSC	953.9	0	0	O1_180420	Old
15700	qNSC	954	0	0	O1_180420	Old
15701	qNSC	954.1	0	0	O1_180420	Old
15702	qNSC	954.3	0	0	O1_180420	Old
15703	qNSC	954.4	0	0	O1_180420	Old
15704	qNSC	954.5	0	0	O1_180420	Old
15705	qNSC	954.6	0	0	O1_180420	Old
15706	qNSC	954.7	0	0	O1_180420	Old
15707	qNSC	954.8	0	0	O1_180420	Old
15708	qNSC	955	0	0	O1_180420	Old
15709	qNSC	955.2	0	0	O1_180420	Old
15710	qNSC	955.4	-0.496688	0.372267	O1_180420	Old
15711	qNSC	955.5	0	0	O1_180420	Old
15712	qNSC	955.6	0	0	O1_180420	Old
15713	qNSC	955.9	0	0	O1_180420	Old
15714	qNSC	956.2	0	0	O1_180420	Old
15715	qNSC	956.3	0	0	O1_180420	Old
15716	qNSC	956.9	0	0	O1_180420	Old
15717	qNSC	957.1	0	0	O1_180420	Old
15718	qNSC	957.2	0	0	O1_180420	Old
15719	qNSC	957.6	0	0	O1_180420	Old
15720	qNSC	957.7	0	0	O1_180420	Old
15721	qNSC	957.8	0	0	O1_180420	Old
15722	qNSC	957.9	0	0	O1_180420	Old
15723	qNSC	958	0	0	O1_180420	Old
15724	qNSC	958.1	0	0	O1_180420	Old
15725	qNSC	958.2	0	0	O1_180420	Old
15726	qNSC	958.3	0	0	O1_180420	Old
15727	qNSC	958.6	0	0	O1_180420	Old
15728	qNSC	958.7	0	0	O1_180420	Old
15729	qNSC	958.8	0	0	O1_180420	Old
15730	qNSC	958.9	0	0	O1_180420	Old
15731	qNSC	959	0	0	O1_180420	Old
15732	qNSC	959.1	0	0	O1_180420	Old
15733	qNSC	959.2	0	0	O1_180420	Old
15734	qNSC	959.3	0	0	O1_180420	Old
15735	qNSC	959.4	0	0	O1_180420	Old
15736	qNSC	959.6	0	0	O1_180420	Old
15737	qNSC	959.8	0	0	O1_180420	Old
15738	qNSC	960	0	0	O1_180420	Old
15739	qNSC	960.2	0	0	O1_180420	Old
15740	qNSC	960.3	0	0	O1_180420	Old
15741	qNSC	960.4	0	0	O1_180420	Old
15742	qNSC	960.5	0	0	O1_180420	Old
15743	qNSC	961	0	0	O1_180420	Old
15744	qNSC	961.2	0	0	O1_180420	Old
15745	qNSC	961.9	0	0	O1_180420	Old
15746	qNSC	962.3	0	0	O1_180420	Old
15747	qNSC	962.5	-0.0363019	0.0870709	O1_180420	Old
15748	qNSC	962.6	-0.264219	0.633734	O1_180420	Old
15749	qNSC	962.7	0	0	O1_180420	Old
15750	qNSC	962.8	-0.176083	0.87702	O1_180420	Old
15751	qNSC	962.9	0	0	O1_180420	Old
15752	qNSC	963.1	0	0	O1_180420	Old
15753	qNSC	963.3	0	0	O1_180420	Old
15754	qNSC	963.4	0	0	O1_180420	Old
15755	qNSC	963.5	0	0	O1_180420	Old
15756	qNSC	963.6	0	0	O1_180420	Old
15757	qNSC	963.8	0	0	O1_180420	Old
15758	qNSC	963.9	1.32001	0.437855	O1_180420	Old
15759	qNSC	964.1	0	0	O1_180420	Old
15760	qNSC	964.2	0	0	O1_180420	Old
15761	qNSC	964.3	0	0	O1_180420	Old
15762	qNSC	964.4	0	0	O1_180420	Old
15763	qNSC	964.5	0	0	O1_180420	Old
15764	qNSC	964.6	0	0	O1_180420	Old
15765	qNSC	964.7	0	0	O1_180420	Old
15766	qNSC	964.9	0.148694	0.353612	O1_180420	Old
15767	qNSC	965	0.0752874	0.179043	O1_180420	Old
15768	qNSC	965.1	-0.645518	0.524872	O1_180420	Old
15769	qNSC	965.2	0	0	O1_180420	Old
15770	qNSC	965.5	0	0	O1_180420	Old
15771	qNSC	965.7	0	0	O1_180420	Old
15772	qNSC	965.8	0	0	O1_180420	Old
15773	qNSC	966	0	0	O1_180420	Old
15774	qNSC	966.2	0	0	O1_180420	Old
15775	qNSC	966.3	0	0	O1_180420	Old
15776	qNSC	966.4	0	0	O1_180420	Old
15777	qNSC	966.5	0	0	O1_180420	Old
15778	qNSC	966.6	0	0	O1_180420	Old
15779	qNSC	966.8	0	0	O1_180420	Old
15780	qNSC	967.1	0	0	O1_180420	Old
15781	qNSC	967.5	0	0	O1_180420	Old
15782	qNSC	967.6	0	0	O1_180420	Old
15783	qNSC	967.8	0	0	O1_180420	Old
15784	qNSC	967.9	0	0	O1_180420	Old
15785	qNSC	968.1	0	0	O1_180420	Old
15786	qNSC	968.4	0	0	O1_180420	Old
15787	qNSC	968.7	0	0	O1_180420	Old
15788	qNSC	968.9	-0.116297	0.478982	O1_180420	Old
15789	qNSC	969.2	0	0	O1_180420	Old
15790	qNSC	969.3	0	0	O1_180420	Old
15791	qNSC	969.4	0	0	O1_180420	Old
15792	qNSC	969.6	0	0	O1_180420	Old
15793	qNSC	969.7	-0.200852	1.00039	O1_180420	Old
15794	qNSC	969.8	-0.122583	0.610551	O1_180420	Old
15795	qNSC	970.1	0	0	O1_180420	Old
15796	qNSC	970.2	0	0	O1_180420	Old
15797	qNSC	970.4	0	0	O1_180420	Old
15798	qNSC	970.5	0	0	O1_180420	Old
15799	qNSC	970.7	-0.57739	0.432754	O1_180420	Old
15800	qNSC	970.8	0	0	O1_180420	Old
15801	qNSC	971	0	0	O1_180420	Old
15802	qNSC	971.2	0	0	O1_180420	Old
15803	qNSC	971.6	0	0	O1_180420	Old
15804	qNSC	971.7	0	0	O1_180420	Old
15805	qNSC	971.8	0	0	O1_180420	Old
15806	qNSC	971.9	0	0	O1_180420	Old
15807	qNSC	972.1	0	0	O1_180420	Old
15808	qNSC	972.2	0	0	O1_180420	Old
15809	qNSC	972.3	0	0	O1_180420	Old
15810	qNSC	972.5	0	0	O1_180420	Old
15811	qNSC	972.7	0	0	O1_180420	Old
15812	qNSC	973	0	0	O1_180420	Old
15813	qNSC	973.4	0	0	O1_180420	Old
15814	qNSC	973.6	0	0	O1_180420	Old
15815	qNSC	973.7	0	0	O1_180420	Old
15816	qNSC	973.8	0	0	O1_180420	Old
15817	qNSC	974	0	0	O1_180420	Old
15818	qNSC	974.2	0	0	O1_180420	Old
15819	qNSC	974.5	0	0	O1_180420	Old
15820	qNSC	974.7	0	0	O1_180420	Old
15821	qNSC	974.8	0	0	O1_180420	Old
15822	qNSC	974.9	0	0	O1_180420	Old
15823	qNSC	975	0	0	O1_180420	Old
15824	qNSC	975.5	0	0	O1_180420	Old
15825	qNSC	975.6	0	0	O1_180420	Old
15826	qNSC	975.7	0	0	O1_180420	Old
15827	qNSC	975.8	0	0	O1_180420	Old
15828	qNSC	975.9	0	0	O1_180420	Old
15829	qNSC	976.1	0	0	O1_180420	Old
15830	qNSC	976.2	0	0	O1_180420	Old
15831	qNSC	976.3	0	0	O1_180420	Old
15832	qNSC	976.5	0.109137	0.259542	O1_180420	Old
15833	qNSC	976.6	0.107276	0.255115	O1_180420	Old
15834	qNSC	976.8	0	0	O1_180420	Old
15835	qNSC	977.1	0.0685054	0.583507	O1_180420	Old
15836	qNSC	977.2	0	0	O1_180420	Old
15837	qNSC	977.6	0	0	O1_180420	Old
15838	qNSC	977.7	0	0	O1_180420	Old
15839	qNSC	977.8	0	0	O1_180420	Old
15840	qNSC	977.9	1.39821	0.463793	O1_180420	Old
15841	qNSC	978.2	0	0	O1_180420	Old
15842	qNSC	978.3	0	0	O1_180420	Old
15843	qNSC	978.4	0	0	O1_180420	Old
15844	qNSC	978.5	0	0	O1_180420	Old
15845	qNSC	978.6	-0.584995	0.475661	O1_180420	Old
15846	qNSC	978.7	0	0	O1_180420	Old
15847	qNSC	978.8	0	0	O1_180420	Old
15848	qNSC	978.9	0	0	O1_180420	Old
15849	qNSC	979	0	0	O1_180420	Old
15850	qNSC	979.2	0	0	O1_180420	Old
15851	qNSC	979.3	0	0	O1_180420	Old
15852	qNSC	979.7	1.9833	1.02937	O1_180420	Old
15853	qNSC	979.8	0	0	O1_180420	Old
15854	qNSC	979.9	0	0	O1_180420	Old
15855	qNSC	980	0	0	O1_180420	Old
15856	qNSC	980.1	0	0	O1_180420	Old
15857	qNSC	980.4	0.279931	0.665709	O1_180420	Old
15858	qNSC	980.7	0	0	O1_180420	Old
15859	qNSC	980.8	0	0	O1_180420	Old
15860	qNSC	981.2	0	0	O1_180420	Old
15861	qNSC	981.3	0	0	O1_180420	Old
15862	qNSC	981.5	0	0	O1_180420	Old
15863	qNSC	981.6	0	0	O1_180420	Old
15864	qNSC	981.8	0	0	O1_180420	Old
15865	qNSC	981.9	0	0	O1_180420	Old
15866	qNSC	982	1.80442	2.29065	O1_180420	Old
15867	qNSC	982.1	0	0	O1_180420	Old
15868	qNSC	982.2	0	0	O1_180420	Old
15869	qNSC	982.3	0	0	O1_180420	Old
15870	qNSC	982.4	0	0	O1_180420	Old
15871	qNSC	982.7	0	0	O1_180420	Old
15872	qNSC	982.9	0	0	O1_180420	Old
15873	qNSC	983	0	0	O1_180420	Old
15874	qNSC	983.1	0	0	O1_180420	Old
15875	qNSC	983.3	0	0	O1_180420	Old
15876	qNSC	983.7	-0.0827667	0.0672978	O1_180420	Old
15877	qNSC	983.8	-0.530713	0.431524	O1_180420	Old
15878	qNSC	983.9	0	0	O1_180420	Old
15879	qNSC	984	0	0	O1_180420	Old
15880	qNSC	984.1	0	0	O1_180420	Old
15881	qNSC	984.3	0	0	O1_180420	Old
15882	qNSC	984.4	0	0	O1_180420	Old
15883	qNSC	984.6	0	0	O1_180420	Old
15884	qNSC	984.7	0.283912	0.467041	O1_180420	Old
15885	qNSC	984.8	-0.607776	0.494184	O1_180420	Old
15886	qNSC	985.1	0.184568	0.438925	O1_180420	Old
15887	qNSC	985.3	0	0	O1_180420	Old
15888	qNSC	985.6	0	0	O1_180420	Old
15889	qNSC	985.9	0	0	O1_180420	Old
15890	qNSC	986	0	0	O1_180420	Old
15891	qNSC	986.1	0	0	O1_180420	Old
15892	qNSC	986.5	0	0	O1_180420	Old
15893	qNSC	986.6	0.0617982	0.526377	O1_180420	Old
15894	qNSC	986.7	0	0	O1_180420	Old
15895	qNSC	987	0	0	O1_180420	Old
15896	qNSC	987.1	0	0	O1_180420	Old
15897	qNSC	987.2	0	0	O1_180420	Old
15898	qNSC	987.3	0	0	O1_180420	Old
15899	qNSC	987.4	0	0	O1_180420	Old
15900	qNSC	987.5	0	0	O1_180420	Old
15901	qNSC	988.1	0	0	O1_180420	Old
15902	qNSC	988.2	0	0	O1_180420	Old
15903	qNSC	988.4	0	0	O1_180420	Old
15904	qNSC	988.5	0	0	O1_180420	Old
15905	qNSC	988.7	0	0	O1_180420	Old
15906	qNSC	988.8	0	0	O1_180420	Old
15907	qNSC	988.9	0	0	O1_180420	Old
15908	qNSC	989	0	0	O1_180420	Old
15909	qNSC	989.2	0.0535414	0.456048	O1_180420	Old
15910	qNSC	989.4	0	0	O1_180420	Old
15911	qNSC	989.5	0	0	O1_180420	Old
15912	qNSC	989.6	0	0	O1_180420	Old
15913	qNSC	989.9	0	0	O1_180420	Old
15914	qNSC	990	0	0	O1_180420	Old
15915	qNSC	990.2	0	0	O1_180420	Old
15916	qNSC	990.3	0	0	O1_180420	Old
15917	qNSC	990.4	0	0	O1_180420	Old
15918	qNSC	990.6	0	0	O1_180420	Old
15919	qNSC	990.7	0	0	O1_180420	Old
15920	qNSC	990.8	0	0	O1_180420	Old
15921	qNSC	991	0	0	O1_180420	Old
15922	qNSC	991.5	0	0	O1_180420	Old
15923	qNSC	991.6	0	0	O1_180420	Old
15924	qNSC	991.9	0	0	O1_180420	Old
15925	qNSC	992	0.216134	0.513994	O1_180420	Old
15926	qNSC	992.1	0.0303064	0.0720723	O1_180420	Old
15927	qNSC	992.2	0	0	O1_180420	Old
15928	qNSC	992.3	0	0	O1_180420	Old
15929	qNSC	992.5	0	0	O1_180420	Old
15930	qNSC	992.6	0	0	O1_180420	Old
15931	qNSC	992.7	0	0	O1_180420	Old
15932	qNSC	992.8	0	0	O1_180420	Old
15933	qNSC	992.9	0	0	O1_180420	Old
15934	qNSC	993.1	0	0	O1_180420	Old
15935	qNSC	993.4	0	0	O1_180420	Old
15936	qNSC	993.6	0.220931	0.525402	O1_180420	Old
15937	qNSC	993.8	0	0	O1_180420	Old
15938	qNSC	993.9	0	0	O1_180420	Old
15939	qNSC	994.1	0	0	O1_180420	Old
15940	qNSC	994.2	0	0	O1_180420	Old
15941	qNSC	994.5	0	0	O1_180420	Old
15942	qNSC	994.6	0	0	O1_180420	Old
15943	qNSC	994.8	0	0	O1_180420	Old
15944	qNSC	994.9	0	0	O1_180420	Old
15945	qNSC	995	0	0	O1_180420	Old
15946	qNSC	995.1	0	0	O1_180420	Old
15947	qNSC	995.4	0	0	O1_180420	Old
15948	qNSC	995.5	0	0	O1_180420	Old
15949	qNSC	995.8	0	0	O1_180420	Old
15950	qNSC	995.9	0	0	O1_180420	Old
15951	qNSC	996.2	0	0	O1_180420	Old
15952	qNSC	996.4	0	0	O1_180420	Old
15953	qNSC	996.5	-0.501943	0.376206	O1_180420	Old
15954	qNSC	997	0	0	O1_180420	Old
15955	qNSC	997.1	0	0	O1_180420	Old
15956	qNSC	997.3	0	0	O1_180420	Old
15957	qNSC	997.4	0	0	O1_180420	Old
15958	qNSC	997.5	0	0	O1_180420	Old
15959	qNSC	997.6	0	0	O1_180420	Old
15960	qNSC	997.7	0	0	O1_180420	Old
15961	qNSC	997.8	-0.476006	0.356767	O1_180420	Old
15962	qNSC	997.9	0	0	O1_180420	Old
15963	qNSC	998	0	0	O1_180420	Old
15964	qNSC	998.2	0	0	O1_180420	Old
15965	qNSC	998.3	0	0	O1_180420	Old
15966	qNSC	998.4	0	0	O1_180420	Old
15967	qNSC	998.5	0	0	O1_180420	Old
15968	qNSC	998.6	0	0	O1_180420	Old
15969	qNSC	998.7	0.333105	0.547964	O1_180420	Old
15970	qNSC	998.9	0	0	O1_180420	Old
15971	qNSC	999	0.672128	0.907491	O1_180420	Old
15972	qNSC	999.1	1.52575	0.418617	O1_180420	Old
15973	qNSC	999.4	0	0	O1_180420	Old
15974	qNSC	999.6	-0.166908	0.400333	O1_180420	Old
15975	qNSC	999.7	-0.102866	0.246727	O1_180420	Old
15976	qNSC	999.8	0	0	O1_180420	Old
15977	qNSC	999.9	0	0	O1_180420	Old
15978	qNSC	1000	0	0	O1_180420	Old
15979	NPC	50	0	0	O1_180420	Old
15980	NPC	50.1	-0.61285	0.933236	O1_180420	Old
15981	NPC	50.2	-0.879943	0.764774	O1_180420	Old
15982	NPC	50.3	0.297509	1.50885	O1_180420	Old
15983	NPC	50.4	-1.43665	1.28229	O1_180420	Old
15984	NPC	50.5	0.781706	2.56303	O1_180420	Old
15985	NPC	50.6	-1.33457	1.2704	O1_180420	Old
15986	NPC	50.7	-1.4376	0.781375	O1_180420	Old
15987	NPC	50.8	1.02129	1.48971	O1_180420	Old
15988	NPC	50.9	-0.355706	1.32322	O1_180420	Old
15989	NPC	51	0.865425	0.896709	O1_180420	Old
15990	NPC	51.1	0.516504	0.570113	O1_180420	Old
15991	NPC	51.2	-0.731287	0.713841	O1_180420	Old
15992	NPC	51.3	1.13027	1.20931	O1_180420	Old
15993	NPC	51.4	2.12098	0.869218	O1_180420	Old
15994	NPC	51.5	4.02926	1.35328	O1_180420	Old
15995	NPC	51.6	1.70841	1.26647	O1_180420	Old
15996	NPC	51.7	0.574643	2.13949	O1_180420	Old
15997	NPC	51.8	-0.335495	1.58568	O1_180420	Old
15998	NPC	51.9	1.84499	0.619662	O1_180420	Old
15999	NPC	52	-0.862724	1.2961	O1_180420	Old
16000	NPC	52.1	0.307476	1.05767	O1_180420	Old
16001	NPC	52.2	0.740281	2.34284	O1_180420	Old
16002	NPC	52.3	-0.478307	0.86091	O1_180420	Old
16003	NPC	52.4	-0.730641	0.806289	O1_180420	Old
16004	NPC	52.5	1.03473	1.16443	O1_180420	Old
16005	NPC	52.6	2.20624	1.26732	O1_180420	Old
16006	NPC	52.7	-0.609745	0.544229	O1_180420	Old
16007	NPC	52.8	0	0	O1_180420	Old
16008	NPC	52.9	1.69805	0.75733	O1_180420	Old
16009	NPC	53	0	0	O1_180420	Old
16010	NPC	53.1	0	0	O1_180420	Old
16011	NPC	53.2	-0.400452	0.359577	O1_180420	Old
16012	NPC	53.3	-0.787439	1.15703	O1_180420	Old
16013	NPC	53.4	0.885483	1.27129	O1_180420	Old
16014	NPC	53.5	-0.539878	0.475417	O1_180420	Old
16015	NPC	53.6	-0.705803	1.60336	O1_180420	Old
16016	NPC	53.7	0	0	O1_180420	Old
16017	NPC	53.8	4.08794	1.37298	O1_180420	Old
16018	NPC	53.9	1.5146	1.32272	O1_180420	Old
16019	NPC	54	-0.558561	1.03411	O1_180420	Old
16020	NPC	54.1	0.00998323	2.32154	O1_180420	Old
16021	NPC	54.2	-0.143143	1.08755	O1_180420	Old
16022	NPC	54.3	3.5969	1.25382	O1_180420	Old
16023	NPC	54.4	1.22193	1.79448	O1_180420	Old
16024	NPC	54.5	-0.0221556	0.339026	O1_180420	Old
16025	NPC	54.6	0.0376924	1.25287	O1_180420	Old
16026	NPC	54.7	-0.477131	0.821911	O1_180420	Old
16027	NPC	54.8	0.325719	0.359525	O1_180420	Old
16028	NPC	54.9	-1.3518	0.627656	O1_180420	Old
16029	NPC	55	1.06291	1.00593	O1_180420	Old
16030	NPC	55.1	-1.24862	1.0522	O1_180420	Old
16031	NPC	55.2	0.180793	1.35248	O1_180420	Old
16032	NPC	55.3	0.235239	1.40988	O1_180420	Old
16033	NPC	55.4	-0.680973	0.662782	O1_180420	Old
16034	NPC	55.5	4.42675	1.62185	O1_180420	Old
16035	NPC	55.6	-1.06443	0.666988	O1_180420	Old
16036	NPC	55.7	0.41425	1.29442	O1_180420	Old
16037	NPC	55.8	0	0	O1_180420	Old
16038	NPC	55.9	0	0	O1_180420	Old
16039	NPC	56	-0.541745	0.483535	O1_180420	Old
16040	NPC	56.1	0.130912	1.1568	O1_180420	Old
16041	NPC	56.2	1.85506	0.623043	O1_180420	Old
16042	NPC	56.3	-0.418682	0.554501	O1_180420	Old
16043	NPC	56.4	1.95066	1.49484	O1_180420	Old
16044	NPC	56.5	0.436261	0.85746	O1_180420	Old
16045	NPC	56.6	-0.395862	0.358684	O1_180420	Old
16046	NPC	56.7	-1.87343	0.758377	O1_180420	Old
16047	NPC	56.8	0.151636	2.58215	O1_180420	Old
16048	NPC	56.9	2.71021	0.818258	O1_180420	Old
16049	NPC	57	4.01347	1.68602	O1_180420	Old
16050	NPC	57.1	-0.242327	0.816611	O1_180420	Old
16051	NPC	57.2	0.0125456	0.940664	O1_180420	Old
16052	NPC	57.3	-0.384363	1.55852	O1_180420	Old
16053	NPC	57.4	-0.782816	1.24578	O1_180420	Old
16054	NPC	57.5	2.12343	0.938593	O1_180420	Old
16055	NPC	57.6	1.42041	1.08166	O1_180420	Old
16056	NPC	57.7	-0.671486	1.44511	O1_180420	Old
16057	NPC	57.8	2.1588	0.565427	O1_180420	Old
16058	NPC	57.9	0.402429	0.444198	O1_180420	Old
16059	NPC	58	2.35431	1.28089	O1_180420	Old
16060	NPC	58.1	0.307067	1.05627	O1_180420	Old
16061	NPC	58.2	-1.49842	0.865377	O1_180420	Old
16062	NPC	58.3	0.330966	1.13848	O1_180420	Old
16063	NPC	58.4	0.454951	1.35813	O1_180420	Old
16064	NPC	58.5	0.4444	0.490525	O1_180420	Old
16065	NPC	58.6	0.532624	0.776913	O1_180420	Old
16066	NPC	58.7	0	0	O1_180420	Old
16067	NPC	58.8	0.484228	0.70632	O1_180420	Old
16068	NPC	58.9	-0.955845	1.1873	O1_180420	Old
16069	NPC	59	-1.28031	3.94778	O1_180420	Old
16070	NPC	59.1	-0.645041	0.543569	O1_180420	Old
16071	NPC	59.2	-1.46982	0.952452	O1_180420	Old
16072	NPC	59.3	0.293885	0.324388	O1_180420	Old
16073	NPC	59.4	3.01435	1.96513	O1_180420	Old
16074	NPC	59.5	-0.454824	0.582567	O1_180420	Old
16075	NPC	59.6	-0.217166	0.819215	O1_180420	Old
16076	NPC	59.7	2.3616	0.618862	O1_180420	Old
16077	NPC	59.8	-0.122296	1.21371	O1_180420	Old
16078	NPC	59.9	0.308764	0.340811	O1_180420	Old
16079	NPC	60	-0.165263	0.772066	O1_180420	Old
16080	NPC	60.1	3.12969	0.626118	O1_180420	Old
16081	NPC	60.2	2.34894	0.746724	O1_180420	Old
16082	NPC	60.3	0.303851	1.23876	O1_180420	Old
16083	NPC	60.4	0.492681	0.71865	O1_180420	Old
16084	NPC	60.5	-1.80749	0.732427	O1_180420	Old
16085	NPC	60.6	-0.170819	0.49353	O1_180420	Old
16086	NPC	60.7	-0.157776	1.23087	O1_180420	Old
16087	NPC	60.8	0.539389	0.595373	O1_180420	Old
16088	NPC	60.9	1.77224	1.50128	O1_180420	Old
16089	NPC	61	0	0	O1_180420	Old
16090	NPC	61.1	0.438248	0.907414	O1_180420	Old
16091	NPC	61.2	2.10477	0.706913	O1_180420	Old
16092	NPC	61.3	0.147416	1.16106	O1_180420	Old
16093	NPC	61.4	0	0	O1_180420	Old
16094	NPC	61.5	-0.491175	3.27264	O1_180420	Old
16095	NPC	61.6	0.783433	3.15414	O1_180420	Old
16096	NPC	61.7	0.456252	0.86696	O1_180420	Old
16097	NPC	61.8	-0.636236	0.567873	O1_180420	Old
16098	NPC	61.9	-0.627518	1.38021	O1_180420	Old
16099	NPC	62	241.641	63.1322	O1_180420	Old
16100	NPC	62.1	0.933199	1.34545	O1_180420	Old
16101	NPC	62.2	-0.592536	0.758958	O1_180420	Old
16102	NPC	62.3	-0.608488	0.747372	O1_180420	Old
16103	NPC	62.4	0.0299616	0.636409	O1_180420	Old
16104	NPC	62.5	2.91676	0.853907	O1_180420	Old
16105	NPC	62.6	0.323575	1.07564	O1_180420	Old
16106	NPC	62.7	-0.82056	1.05102	O1_180420	Old
16107	NPC	62.8	-0.0871549	0.871808	O1_180420	Old
16108	NPC	62.9	0.426047	1.33066	O1_180420	Old
16109	NPC	63	0	0	O1_180420	Old
16110	NPC	63.1	1.32622	0.999053	O1_180420	Old
16111	NPC	63.2	-0.0367663	0.562598	O1_180420	Old
16112	NPC	63.3	-0.871561	0.734455	O1_180420	Old
16113	NPC	63.4	-0.123249	1.06335	O1_180420	Old
16114	NPC	63.5	-0.0881622	1.34906	O1_180420	Old
16115	NPC	63.6	0.0653691	0.577633	O1_180420	Old
16116	NPC	63.7	0.529104	0.707908	O1_180420	Old
16117	NPC	63.8	2.81864	1.26184	O1_180420	Old
16118	NPC	63.9	1.1884	0.933875	O1_180420	Old
16119	NPC	64	-0.198989	0.983225	O1_180420	Old
16120	NPC	64.1	-0.79881	2.26218	O1_180420	Old
16121	NPC	64.2	1.56164	0.970258	O1_180420	Old
16122	NPC	64.3	0.53982	1.33817	O1_180420	Old
16123	NPC	64.4	3.01924	1.43335	O1_180420	Old
16124	NPC	64.5	-0.449258	0.766484	O1_180420	Old
16125	NPC	64.6	3.01907	1.41154	O1_180420	Old
16126	NPC	64.7	-0.0147581	1.55801	O1_180420	Old
16127	NPC	64.8	-0.144634	1.24267	O1_180420	Old
16128	NPC	64.9	-0.882177	1.1613	O1_180420	Old
16129	NPC	65	1.23358	1.20362	O1_180420	Old
16130	NPC	65.1	1.45959	1.44835	O1_180420	Old
16131	NPC	65.2	0	0	O1_180420	Old
16132	NPC	65.3	1.12977	1.78743	O1_180420	Old
16133	NPC	65.4	0.0353973	0.312788	O1_180420	Old
16134	NPC	65.5	-0.787227	0.663388	O1_180420	Old
16135	NPC	65.6	-1.76654	0.901549	O1_180420	Old
16136	NPC	65.7	-0.578598	1.42538	O1_180420	Old
16137	NPC	65.8	-0.163463	0.811547	O1_180420	Old
16138	NPC	65.9	0.0378115	1.11912	O1_180420	Old
16139	NPC	66	0	0	O1_180420	Old
16140	NPC	66.1	-0.205147	1.26281	O1_180420	Old
16141	NPC	66.2	7.10224	2.32509	O1_180420	Old
16142	NPC	66.3	-0.0371077	0.567822	O1_180420	Old
16143	NPC	66.4	4.27446	1.06902	O1_180420	Old
16144	NPC	66.5	0.658351	1.26503	O1_180420	Old
16145	NPC	66.6	-1.38654	1.23756	O1_180420	Old
16146	NPC	66.7	-0.676092	0.569736	O1_180420	Old
16147	NPC	66.8	0.350368	0.386733	O1_180420	Old
16148	NPC	66.9	-0.8723	1.2539	O1_180420	Old
16149	NPC	67	0	0	O1_180420	Old
16150	NPC	67.1	1.07185	1.88438	O1_180420	Old
16151	NPC	67.2	-1.03031	1.79691	O1_180420	Old
16152	NPC	67.3	0.277786	1.4824	O1_180420	Old
16153	NPC	67.4	0.0687071	1.03476	O1_180420	Old
16154	NPC	67.5	1.86073	0.947732	O1_180420	Old
16155	NPC	67.6	0	0	O1_180420	Old
16156	NPC	67.7	-0.882348	0.787541	O1_180420	Old
16157	NPC	67.8	-0.587837	0.847637	O1_180420	Old
16158	NPC	67.9	3.17119	0.893843	O1_180420	Old
16159	NPC	68	0	0	O1_180420	Old
16160	NPC	68.1	-0.917565	1.17594	O1_180420	Old
16161	NPC	68.2	0	0	O1_180420	Old
16162	NPC	68.3	-0.763256	0.643188	O1_180420	Old
16163	NPC	68.4	2.36177	1.03943	O1_180420	Old
16164	NPC	68.5	0	0	O1_180420	Old
16165	NPC	68.6	-1.01927	1.11556	O1_180420	Old
16166	NPC	68.7	2.35284	0.616057	O1_180420	Old
16167	NPC	68.8	-0.818602	1.40463	O1_180420	Old
16168	NPC	68.9	0.657461	1.09559	O1_180420	Old
16169	NPC	69	8.07093	5.99318	O1_180420	Old
16170	NPC	69.1	-0.646491	0.577026	O1_180420	Old
16171	NPC	69.2	-0.642892	0.735832	O1_180420	Old
16172	NPC	69.3	0.833204	2.86611	O1_180420	Old
16173	NPC	69.4	1.4849	1.02749	O1_180420	Old
16174	NPC	69.5	-0.496326	1.7581	O1_180420	Old
16175	NPC	69.6	1.17811	1.14106	O1_180420	Old
16176	NPC	69.7	-1.02756	2.60589	O1_180420	Old
16177	NPC	69.8	0	0	O1_180420	Old
16178	NPC	69.9	0.712064	1.03865	O1_180420	Old
16179	NPC	70	0.449863	1.54148	O1_180420	Old
16180	NPC	70.1	3.1479	0.86439	O1_180420	Old
16181	NPC	70.2	0.363535	0.122098	O1_180420	Old
16182	NPC	70.3	-0.0365436	0.55919	O1_180420	Old
16183	NPC	70.4	0	0	O1_180420	Old
16184	NPC	70.5	-0.740088	1.04233	O1_180420	Old
16185	NPC	70.6	-0.089424	0.810291	O1_180420	Old
16186	NPC	70.7	0.0700966	0.619408	O1_180420	Old
16187	NPC	70.8	-0.265014	1.04571	O1_180420	Old
16188	NPC	70.9	0.564034	0.82273	O1_180420	Old
16189	NPC	71	-0.805185	1.18329	O1_180420	Old
16190	NPC	71.1	0.416519	0.688578	O1_180420	Old
16191	NPC	71.2	-0.471686	0.604165	O1_180420	Old
16192	NPC	71.3	0.477256	0.904956	O1_180420	Old
16193	NPC	71.4	2.20747	1.22979	O1_180420	Old
16194	NPC	71.5	0	0	O1_180420	Old
16195	NPC	71.6	0.375773	1.29261	O1_180420	Old
16196	NPC	71.7	0.638968	2.19796	O1_180420	Old
16197	NPC	71.8	0.366228	0.404239	O1_180420	Old
16198	NPC	71.9	-0.48864	0.625881	O1_180420	Old
16199	NPC	72	-1.06204	0.691641	O1_180420	Old
16200	NPC	72.1	0	0	O1_180420	Old
16201	NPC	72.2	0.0729199	0.644355	O1_180420	Old
16202	NPC	72.3	0.694068	1.38402	O1_180420	Old
16203	NPC	72.4	-0.263281	0.970936	O1_180420	Old
16204	NPC	72.5	0.200327	0.594977	O1_180420	Old
16205	NPC	72.6	0	0	O1_180420	Old
16206	NPC	72.7	2.37064	1.14416	O1_180420	Old
16207	NPC	72.8	-0.830321	1.04174	O1_180420	Old
16208	NPC	72.9	-0.790928	0.705944	O1_180420	Old
16209	NPC	73	1.8313	3.1408	O1_180420	Old
16210	NPC	73.1	0.701044	1.29742	O1_180420	Old
16211	NPC	73.2	-0.17773	0.513498	O1_180420	Old
16212	NPC	73.3	0.0669069	0.591222	O1_180420	Old
16213	NPC	73.4	-1.69507	1.09717	O1_180420	Old
16214	NPC	73.5	0	0	O1_180420	Old
16215	NPC	73.6	0.497185	0.72522	O1_180420	Old
16216	NPC	73.7	0.901607	1.34475	O1_180420	Old
16217	NPC	73.8	-1.2105	0.984702	O1_180420	Old
16218	NPC	73.9	0.0656716	0.580306	O1_180420	Old
16219	NPC	74	16.7126	3.47605	O1_180420	Old
16220	NPC	74.1	-0.332349	1.10246	O1_180420	Old
16221	NPC	74.2	0.402547	0.444328	O1_180420	Old
16222	NPC	74.3	-0.285183	1.4351	O1_180420	Old
16223	NPC	74.4	2.34035	0.786035	O1_180420	Old
16224	NPC	74.5	-0.332028	0.959296	O1_180420	Old
16225	NPC	74.6	0	0	O1_180420	Old
16226	NPC	74.7	2.58957	1.54967	O1_180420	Old
16227	NPC	74.8	-0.215965	0.623966	O1_180420	Old
16228	NPC	74.9	0	0	O1_180420	Old
16229	NPC	75	5.34999	4.28608	O1_180420	Old
16230	NPC	75.1	0.29882	0.329835	O1_180420	Old
16231	NPC	75.2	0.465546	1.26997	O1_180420	Old
16232	NPC	75.3	-0.486524	0.62317	O1_180420	Old
16233	NPC	75.4	0	0	O1_180420	Old
16234	NPC	75.5	-0.634029	1.74239	O1_180420	Old
16235	NPC	75.6	2.37207	1.31044	O1_180420	Old
16236	NPC	75.7	0.0704163	0.622233	O1_180420	Old
16237	NPC	75.8	-0.166751	0.481777	O1_180420	Old
16238	NPC	75.9	0.729622	1.17445	O1_180420	Old
16239	NPC	76	2.20615	1.12063	O1_180420	Old
16240	NPC	76.1	0	0	O1_180420	Old
16241	NPC	76.2	-1.58556	0.858651	O1_180420	Old
16242	NPC	76.3	-0.663544	1.40857	O1_180420	Old
16243	NPC	76.4	0	0	O1_180420	Old
16244	NPC	76.5	3.17917	1.64459	O1_180420	Old
16245	NPC	76.6	0.546238	0.796772	O1_180420	Old
16246	NPC	76.7	0	0	O1_180420	Old
16247	NPC	76.8	-1.30119	0.799407	O1_180420	Old
16248	NPC	76.9	3.36159	1.58174	O1_180420	Old
16249	NPC	77	23.759	5.52736	O1_180420	Old
16250	NPC	77.1	-0.176985	0.997083	O1_180420	Old
16251	NPC	77.2	-0.360415	1.26169	O1_180420	Old
16252	NPC	77.3	-0.0383306	0.586534	O1_180420	Old
16253	NPC	77.4	-0.459142	0.588098	O1_180420	Old
16254	NPC	77.5	0.305542	1.2507	O1_180420	Old
16255	NPC	77.6	0.0655292	0.579047	O1_180420	Old
16256	NPC	77.7	-0.479799	0.614557	O1_180420	Old
16257	NPC	77.8	0	0	O1_180420	Old
16258	NPC	77.9	1.07916	1.24599	O1_180420	Old
16259	NPC	78	0.491536	0.71698	O1_180420	Old
16260	NPC	78.1	0	0	O1_180420	Old
16261	NPC	78.2	-0.778719	0.749017	O1_180420	Old
16262	NPC	78.3	0	0	O1_180420	Old
16263	NPC	78.4	0.24375	0.6196	O1_180420	Old
16264	NPC	78.5	-0.622948	0.79791	O1_180420	Old
16265	NPC	78.6	1.32177	1.29	O1_180420	Old
16266	NPC	78.7	1.92211	0.807576	O1_180420	Old
16267	NPC	78.8	0.513607	0.969484	O1_180420	Old
16268	NPC	78.9	0.897479	0.866014	O1_180420	Old
16269	NPC	79	0.524118	0.764507	O1_180420	Old
16270	NPC	79.1	0	0	O1_180420	Old
16271	NPC	79.2	0	0	O1_180420	Old
16272	NPC	79.3	-0.181284	0.523766	O1_180420	Old
16273	NPC	79.4	0	0	O1_180420	Old
16274	NPC	79.5	-0.07161	1.13378	O1_180420	Old
16275	NPC	79.6	-0.681077	0.888507	O1_180420	Old
16276	NPC	79.7	0.354896	0.391731	O1_180420	Old
16277	NPC	79.8	2.98714	1.23735	O1_180420	Old
16278	NPC	79.9	-1.34048	1.13068	O1_180420	Old
16279	NPC	80	2.5473	0.67703	O1_180420	Old
16280	NPC	80.1	0.0654899	0.5787	O1_180420	Old
16281	NPC	80.2	0.112166	0.991157	O1_180420	Old
16282	NPC	80.3	-0.573776	0.734928	O1_180420	Old
16283	NPC	80.4	-0.803204	0.676852	O1_180420	Old
16284	NPC	80.5	-0.00476677	1.04533	O1_180420	Old
16285	NPC	80.6	0	0	O1_180420	Old
16286	NPC	80.7	-0.038899	0.595233	O1_180420	Old
16287	NPC	80.8	0.799949	1.21797	O1_180420	Old
16288	NPC	80.9	0.402584	0.849411	O1_180420	Old
16289	NPC	81	2.63434	3.43723	O1_180420	Old
16290	NPC	81.1	0.511214	0.745684	O1_180420	Old
16291	NPC	81.2	0	0	O1_180420	Old
16292	NPC	81.3	0.618975	1.14217	O1_180420	Old
16293	NPC	81.4	0.418872	0.462347	O1_180420	Old
16294	NPC	81.5	2.06753	0.7044	O1_180420	Old
16295	NPC	81.6	-0.612455	1.35753	O1_180420	Old
16296	NPC	81.7	0	0	O1_180420	Old
16297	NPC	81.8	-0.197922	0.571836	O1_180420	Old
16298	NPC	81.9	0	0	O1_180420	Old
16299	NPC	82	0	0	O1_180420	Old
16300	NPC	82.1	0.363256	1.24955	O1_180420	Old
16301	NPC	82.2	-0.0374388	0.572888	O1_180420	Old
16302	NPC	82.3	0.48683	0.962396	O1_180420	Old
16303	NPC	82.4	0	0	O1_180420	Old
16304	NPC	82.5	2.35569	1.42066	O1_180420	Old
16305	NPC	82.6	0.0807281	0.713353	O1_180420	Old
16306	NPC	82.7	0	0	O1_180420	Old
16307	NPC	82.8	2.86988	1.23055	O1_180420	Old
16308	NPC	82.9	-0.860689	0.768209	O1_180420	Old
16309	NPC	83	-0.794145	1.84795	O1_180420	Old
16310	NPC	83.1	0.260394	1.25433	O1_180420	Old
16311	NPC	83.2	0	0	O1_180420	Old
16312	NPC	83.3	-0.637225	0.816198	O1_180420	Old
16313	NPC	83.4	0	0	O1_180420	Old
16314	NPC	83.5	0	0	O1_180420	Old
16315	NPC	83.6	0	0	O1_180420	Old
16316	NPC	83.7	0	0	O1_180420	Old
16317	NPC	83.8	-0.225088	0.650326	O1_180420	Old
16318	NPC	83.9	0.0271753	0.710903	O1_180420	Old
16319	NPC	84	0	0	O1_180420	Old
16320	NPC	84.1	-1.86463	2.21884	O1_180420	Old
16321	NPC	84.2	-0.0357618	0.547227	O1_180420	Old
16322	NPC	84.3	-0.906216	0.763659	O1_180420	Old
16323	NPC	84.4	-1.0043	0.96913	O1_180420	Old
16324	NPC	84.5	0	0	O1_180420	Old
16325	NPC	84.6	0	0	O1_180420	Old
16326	NPC	84.7	-0.0398589	0.609921	O1_180420	Old
16327	NPC	84.8	2.5012	0.780357	O1_180420	Old
16328	NPC	84.9	0	0	O1_180420	Old
16329	NPC	85	-0.323741	1.12942	O1_180420	Old
16330	NPC	85.1	-1.19379	0.769895	O1_180420	Old
16331	NPC	85.2	0	0	O1_180420	Old
16332	NPC	85.3	0.332235	1.14284	O1_180420	Old
16333	NPC	85.4	-0.152	0.43916	O1_180420	Old
16334	NPC	85.5	0.474247	0.691762	O1_180420	Old
16335	NPC	85.6	0	0	O1_180420	Old
16336	NPC	85.7	2.4695	1.20092	O1_180420	Old
16337	NPC	85.8	-0.732704	0.617442	O1_180420	Old
16338	NPC	85.9	0	0	O1_180420	Old
16339	NPC	86	2.38905	1.28349	O1_180420	Old
16340	NPC	86.1	-0.426683	1.21167	O1_180420	Old
16341	NPC	86.2	0	0	O1_180420	Old
16342	NPC	86.3	1.35487	1.15673	O1_180420	Old
16343	NPC	86.4	0	0	O1_180420	Old
16344	NPC	86.5	0	0	O1_180420	Old
16345	NPC	86.6	-0.524854	0.672266	O1_180420	Old
16346	NPC	86.7	2.04453	0.68668	O1_180420	Old
16347	NPC	86.8	0	0	O1_180420	Old
16348	NPC	86.9	0	0	O1_180420	Old
16349	NPC	87	5.02018	4.43574	O1_180420	Old
16350	NPC	87.1	0	0	O1_180420	Old
16351	NPC	87.2	1.4277	1.64111	O1_180420	Old
16352	NPC	87.3	-0.313506	1.52001	O1_180420	Old
16353	NPC	87.4	0	0	O1_180420	Old
16354	NPC	87.5	0	0	O1_180420	Old
16355	NPC	87.6	-0.260663	1.24548	O1_180420	Old
16356	NPC	87.7	-0.131827	1.30635	O1_180420	Old
16357	NPC	87.8	2.41041	1.24326	O1_180420	Old
16358	NPC	87.9	1.15114	1.67911	O1_180420	Old
16359	NPC	88	3.48389	4.38941	O1_180420	Old
16360	NPC	88.1	-0.468765	0.549231	O1_180420	Old
16361	NPC	88.2	-0.672583	0.566779	O1_180420	Old
16362	NPC	88.3	0	0	O1_180420	Old
16363	NPC	88.4	-0.335338	1.35507	O1_180420	Old
16364	NPC	88.5	0	0	O1_180420	Old
16365	NPC	88.6	0	0	O1_180420	Old
16366	NPC	88.7	0	0	O1_180420	Old
16367	NPC	88.8	0	0	O1_180420	Old
16368	NPC	88.9	-1.43955	0.88189	O1_180420	Old
16369	NPC	89	703.461	207.998	O1_180420	Old
16370	NPC	89.1	0.481675	0.702597	O1_180420	Old
16371	NPC	89.2	-0.92665	0.827083	O1_180420	Old
16372	NPC	89.3	-0.520875	0.896434	O1_180420	Old
16373	NPC	89.4	0.0724361	0.64008	O1_180420	Old
16374	NPC	89.5	-0.0978296	0.852989	O1_180420	Old
16375	NPC	89.6	-0.527731	0.677822	O1_180420	Old
16376	NPC	89.7	0.591212	2.08071	O1_180420	Old
16377	NPC	89.8	-0.74813	0.667744	O1_180420	Old
16378	NPC	89.9	1.84729	1.12286	O1_180420	Old
16379	NPC	90	13.1331	9.77628	O1_180420	Old
16380	NPC	90.1	2.13495	0.717049	O1_180420	Old
16381	NPC	90.2	0	0	O1_180420	Old
16382	NPC	90.3	0.0677893	0.599019	O1_180420	Old
16383	NPC	90.4	-0.664706	0.560141	O1_180420	Old
16384	NPC	90.5	-0.0758899	0.963989	O1_180420	Old
16385	NPC	90.6	0	0	O1_180420	Old
16386	NPC	90.7	1.83238	1.30397	O1_180420	Old
16387	NPC	90.8	0	0	O1_180420	Old
16388	NPC	90.9	0.532835	0.777222	O1_180420	Old
16389	NPC	91	9.03566	3.1822	O1_180420	Old
16390	NPC	91.1	0	0	O1_180420	Old
16391	NPC	91.2	2.09612	0.704006	O1_180420	Old
16392	NPC	91.3	-0.649414	0.83181	O1_180420	Old
16393	NPC	91.4	0	0	O1_180420	Old
16394	NPC	91.5	0.731394	1.16694	O1_180420	Old
16395	NPC	91.6	0	0	O1_180420	Old
16396	NPC	91.7	2.58685	0.868826	O1_180420	Old
16397	NPC	91.8	0	0	O1_180420	Old
16398	NPC	91.9	0	0	O1_180420	Old
16399	NPC	92	-1.76762	1.0044	O1_180420	Old
16400	NPC	92.1	0	0	O1_180420	Old
16401	NPC	92.2	0	0	O1_180420	Old
16402	NPC	92.3	2.08091	0.698897	O1_180420	Old
16403	NPC	92.4	0	0	O1_180420	Old
16404	NPC	92.5	-1.15875	0.982851	O1_180420	Old
16405	NPC	92.6	-1.16833	1.32931	O1_180420	Old
16406	NPC	92.7	2.07091	0.695541	O1_180420	Old
16407	NPC	92.8	0	0	O1_180420	Old
16408	NPC	92.9	10.0811	2.09059	O1_180420	Old
16409	NPC	93	-2.04391	1.36708	O1_180420	Old
16410	NPC	93.1	0	0	O1_180420	Old
16411	NPC	93.2	-0.0369333	0.565154	O1_180420	Old
16412	NPC	93.3	1.30401	1.34823	O1_180420	Old
16413	NPC	93.4	0	0	O1_180420	Old
16414	NPC	93.5	0	0	O1_180420	Old
16415	NPC	93.6	-0.163991	0.473802	O1_180420	Old
16416	NPC	93.7	-0.0378732	0.579537	O1_180420	Old
16417	NPC	93.8	-0.490116	1.12565	O1_180420	Old
16418	NPC	93.9	2.22636	0.74775	O1_180420	Old
16419	NPC	94	-0.278467	1.2945	O1_180420	Old
16420	NPC	94.1	0.360693	0.398129	O1_180420	Old
16421	NPC	94.2	2.69735	1.17491	O1_180420	Old
16422	NPC	94.3	0	0	O1_180420	Old
16423	NPC	94.4	0.783447	1.14278	O1_180420	Old
16424	NPC	94.5	0	0	O1_180420	Old
16425	NPC	94.6	0	0	O1_180420	Old
16426	NPC	94.7	-0.974942	1.65237	O1_180420	Old
16427	NPC	94.8	0	0	O1_180420	Old
16428	NPC	94.9	2.9588	1.7972	O1_180420	Old
16429	NPC	95	2.39335	2.23787	O1_180420	Old
16430	NPC	95.1	0.475088	0.692988	O1_180420	Old
16431	NPC	95.2	-0.509703	0.65286	O1_180420	Old
16432	NPC	95.3	-0.0651059	0.0833917	O1_180420	Old
16433	NPC	95.4	-1.12064	0.683397	O1_180420	Old
16434	NPC	95.5	0.534309	0.779371	O1_180420	Old
16435	NPC	95.6	0	0	O1_180420	Old
16436	NPC	95.7	-0.597173	0.533007	O1_180420	Old
16437	NPC	95.8	-0.803465	0.929513	O1_180420	Old
16438	NPC	95.9	1.39545	1.2345	O1_180420	Old
16439	NPC	96	1.14968	1.47876	O1_180420	Old
16440	NPC	96.1	0	0	O1_180420	Old
16441	NPC	96.2	0	0	O1_180420	Old
16442	NPC	96.3	0.653871	1.33905	O1_180420	Old
16443	NPC	96.4	0	0	O1_180420	Old
16444	NPC	96.5	0	0	O1_180420	Old
16445	NPC	96.6	0.0644568	0.569571	O1_180420	Old
16446	NPC	96.7	0.299608	1.29277	O1_180420	Old
16447	NPC	96.8	2.38332	0.800468	O1_180420	Old
16448	NPC	96.9	0	0	O1_180420	Old
16449	NPC	97	-1.81741	2.38936	O1_180420	Old
16450	NPC	97.1	-0.166407	0.480782	O1_180420	Old
16451	NPC	97.2	2.10723	0.70774	O1_180420	Old
16452	NPC	97.3	0.021878	1.80284	O1_180420	Old
16453	NPC	97.4	2.27547	1.13966	O1_180420	Old
16454	NPC	97.5	0	0	O1_180420	Old
16455	NPC	97.6	0.350074	0.386408	O1_180420	Old
16456	NPC	97.7	-0.0367569	0.562454	O1_180420	Old
16457	NPC	97.8	0	0	O1_180420	Old
16458	NPC	97.9	2.03271	0.701884	O1_180420	Old
16459	NPC	98	0	0	O1_180420	Old
16460	NPC	98.1	0.0825818	0.729733	O1_180420	Old
16461	NPC	98.2	0	0	O1_180420	Old
16462	NPC	98.3	0.0885597	1.16303	O1_180420	Old
16463	NPC	98.4	0	0	O1_180420	Old
16464	NPC	98.5	0.641852	0.708471	O1_180420	Old
16465	NPC	98.6	0.365948	0.40393	O1_180420	Old
16466	NPC	98.7	0	0	O1_180420	Old
16467	NPC	98.8	0	0	O1_180420	Old
16468	NPC	98.9	0	0	O1_180420	Old
16469	NPC	99	0	0	O1_180420	Old
16470	NPC	99.1	0	0	O1_180420	Old
16471	NPC	99.2	-1.35056	1.20544	O1_180420	Old
16472	NPC	99.3	0	0	O1_180420	Old
16473	NPC	99.4	-0.609186	0.780283	O1_180420	Old
16474	NPC	99.5	-0.315192	0.311712	O1_180420	Old
16475	NPC	99.6	0.364788	1.25482	O1_180420	Old
16476	NPC	99.7	0.0852167	0.753016	O1_180420	Old
16477	NPC	99.8	-0.76323	0.643166	O1_180420	Old
16478	NPC	99.9	0.377765	1.29946	O1_180420	Old
16479	NPC	100	-0.593783	1.03924	O1_180420	Old
16480	NPC	100.1	0.332415	1.14346	O1_180420	Old
16481	NPC	100.2	-0.530657	0.679699	O1_180420	Old
16482	NPC	100.3	0.364002	1.25212	O1_180420	Old
16483	NPC	100.4	-2.66073	1.20215	O1_180420	Old
16484	NPC	100.5	0	0	O1_180420	Old
16485	NPC	100.6	0	0	O1_180420	Old
16486	NPC	100.7	2.62577	0.888896	O1_180420	Old
16487	NPC	100.8	-0.504563	0.646276	O1_180420	Old
16488	NPC	100.9	0	0	O1_180420	Old
16489	NPC	101	2.30123	2.3039	O1_180420	Old
16490	NPC	101.1	2.97827	1.68554	O1_180420	Old
16491	NPC	101.2	0	0	O1_180420	Old
16492	NPC	101.3	0.488916	0.713159	O1_180420	Old
16493	NPC	101.4	-0.375957	0.372467	O1_180420	Old
16494	NPC	101.5	0.0453185	0.8222	O1_180420	Old
16495	NPC	101.6	0	0	O1_180420	Old
16496	NPC	101.7	-0.181424	0.524171	O1_180420	Old
16497	NPC	101.8	0.252722	0.716331	O1_180420	Old
16498	NPC	101.9	-0.645164	0.575841	O1_180420	Old
16499	NPC	102	-0.865086	1.80562	O1_180420	Old
16500	NPC	102.1	-0.779696	0.657042	O1_180420	Old
16501	NPC	102.2	2.1463	0.720859	O1_180420	Old
16502	NPC	102.3	0	0	O1_180420	Old
16503	NPC	102.4	1.92565	0.646751	O1_180420	Old
16504	NPC	102.5	3.46489	1.16372	O1_180420	Old
16505	NPC	102.6	-0.272831	0.732755	O1_180420	Old
16506	NPC	102.7	-0.482126	0.617537	O1_180420	Old
16507	NPC	102.8	0.0746022	0.909581	O1_180420	Old
16508	NPC	102.9	1.80447	0.606053	O1_180420	Old
16509	NPC	103	8.3471	2.26406	O1_180420	Old
16510	NPC	103.1	-0.0370612	0.567111	O1_180420	Old
16511	NPC	103.2	0.47032	0.686033	O1_180420	Old
16512	NPC	103.3	0.144936	1.56198	O1_180420	Old
16513	NPC	103.4	0	0	O1_180420	Old
16514	NPC	103.5	0.0902071	0.797114	O1_180420	Old
16515	NPC	103.6	0	0	O1_180420	Old
16516	NPC	103.7	-0.478074	0.425395	O1_180420	Old
16517	NPC	103.8	-0.607176	0.98627	O1_180420	Old
16518	NPC	103.9	-0.658179	0.752335	O1_180420	Old
16519	NPC	104	-1.4005	1.25002	O1_180420	Old
16520	NPC	104.1	-0.755284	0.63647	O1_180420	Old
16521	NPC	104.2	0	0	O1_180420	Old
16522	NPC	104.3	0	0	O1_180420	Old
16523	NPC	104.4	-1.66337	1.03781	O1_180420	Old
16524	NPC	104.5	0	0	O1_180420	Old
16525	NPC	104.6	-0.164103	0.474128	O1_180420	Old
16526	NPC	104.7	1.33397	1.39572	O1_180420	Old
16527	NPC	104.8	-1.29278	1.28739	O1_180420	Old
16528	NPC	104.9	0	0	O1_180420	Old
16529	NPC	105	-1.01329	0.638003	O1_180420	Old
16530	NPC	105.1	0	0	O1_180420	Old
16531	NPC	105.2	-0.684011	0.576409	O1_180420	Old
16532	NPC	105.3	0	0	O1_180420	Old
16533	NPC	105.4	0	0	O1_180420	Old
16534	NPC	105.5	-0.0508532	2.50175	O1_180420	Old
16535	NPC	105.6	0	0	O1_180420	Old
16536	NPC	105.7	0.134027	1.16861	O1_180420	Old
16537	NPC	105.8	-1.48848	1.32855	O1_180420	Old
16538	NPC	105.9	-0.218908	0.632468	O1_180420	Old
16539	NPC	106	-0.213671	0.758317	O1_180420	Old
16540	NPC	106.1	0	0	O1_180420	Old
16541	NPC	106.2	-0.323396	0.414226	O1_180420	Old
16542	NPC	106.3	-1.50224	1.06855	O1_180420	Old
16543	NPC	106.4	0	0	O1_180420	Old
16544	NPC	106.5	0	0	O1_180420	Old
16545	NPC	106.6	2.2754	0.764221	O1_180420	Old
16546	NPC	106.7	0.386762	1.33041	O1_180420	Old
16547	NPC	106.8	0.34435	0.785583	O1_180420	Old
16548	NPC	106.9	0.433253	0.478221	O1_180420	Old
16549	NPC	107	-3.11736	0.987066	O1_180420	Old
16550	NPC	107.1	-0.216533	0.769379	O1_180420	Old
16551	NPC	107.2	-0.567655	0.958564	O1_180420	Old
16552	NPC	107.3	-0.745957	0.665805	O1_180420	Old
16553	NPC	107.4	-0.486231	1.32487	O1_180420	Old
16554	NPC	107.5	0.0739517	1.11951	O1_180420	Old
16555	NPC	107.6	0.0743598	0.657079	O1_180420	Old
16556	NPC	107.7	0.358351	1.23268	O1_180420	Old
16557	NPC	107.8	0	0	O1_180420	Old
16558	NPC	107.9	0.0953859	0.842876	O1_180420	Old
16559	NPC	108	0.360063	2.06661	O1_180420	Old
16560	NPC	108.1	4.13343	1.38826	O1_180420	Old
16561	NPC	108.2	-0.950968	1.02513	O1_180420	Old
16562	NPC	108.3	1.81454	0.867725	O1_180420	Old
16563	NPC	108.4	0.647265	0.714445	O1_180420	Old
16564	NPC	108.5	-0.355816	0.759315	O1_180420	Old
16565	NPC	108.6	-0.793682	0.668828	O1_180420	Old
16566	NPC	108.7	0	0	O1_180420	Old
16567	NPC	108.8	0	0	O1_180420	Old
16568	NPC	108.9	2.18715	1.42597	O1_180420	Old
16569	NPC	109	-0.542047	0.694287	O1_180420	Old
16570	NPC	109.1	0	0	O1_180420	Old
16571	NPC	109.2	0.0685628	0.605854	O1_180420	Old
16572	NPC	109.3	-0.511634	1.3803	O1_180420	Old
16573	NPC	109.4	0	0	O1_180420	Old
16574	NPC	109.5	0	0	O1_180420	Old
16575	NPC	109.6	0.343079	1.18014	O1_180420	Old
16576	NPC	109.7	0.0885827	0.782759	O1_180420	Old
16577	NPC	109.8	0.851474	1.29614	O1_180420	Old
16578	NPC	109.9	0	0	O1_180420	Old
16579	NPC	110	64.1295	26.1497	O1_180420	Old
16580	NPC	110.1	0.150399	0.619058	O1_180420	Old
16581	NPC	110.2	0.205569	0.226905	O1_180420	Old
16582	NPC	110.3	0.69639	0.817595	O1_180420	Old
16583	NPC	110.4	0.542344	0.791093	O1_180420	Old
16584	NPC	110.5	0	0	O1_180420	Old
16585	NPC	110.6	0.324854	1.11745	O1_180420	Old
16586	NPC	110.7	-0.899415	0.757928	O1_180420	Old
16587	NPC	110.8	0	0	O1_180420	Old
16588	NPC	110.9	0	0	O1_180420	Old
16589	NPC	111	0.309878	1.47304	O1_180420	Old
16590	NPC	111.1	4.3655	1.51773	O1_180420	Old
16591	NPC	111.2	2.55006	1.10374	O1_180420	Old
16592	NPC	111.3	0	0	O1_180420	Old
16593	NPC	111.4	0.0690332	0.610011	O1_180420	Old
16594	NPC	111.5	-0.240423	1.5379	O1_180420	Old
16595	NPC	111.6	0	0	O1_180420	Old
16596	NPC	111.7	0.739729	2.54457	O1_180420	Old
16597	NPC	111.8	0	0	O1_180420	Old
16598	NPC	111.9	0	0	O1_180420	Old
16599	NPC	112	23.3247	11.0443	O1_180420	Old
16600	NPC	112.1	1.99544	0.670191	O1_180420	Old
16601	NPC	112.2	0.33293	1.14523	O1_180420	Old
16602	NPC	112.3	1.40034	1.07201	O1_180420	Old
16603	NPC	112.4	3.08116	1.46852	O1_180420	Old
16604	NPC	112.5	-0.0507758	0.776972	O1_180420	Old
16605	NPC	112.6	2.04183	0.685774	O1_180420	Old
16606	NPC	112.7	0	0	O1_180420	Old
16607	NPC	112.8	0.742961	1.08372	O1_180420	Old
16608	NPC	112.9	-0.0391838	0.599591	O1_180420	Old
16609	NPC	113	21.1555	9.48577	O1_180420	Old
16610	NPC	113.1	0	0	O1_180420	Old
16611	NPC	113.2	-0.0368698	0.564181	O1_180420	Old
16612	NPC	113.3	2.3693	1.28061	O1_180420	Old
16613	NPC	113.4	2.88205	1.4205	O1_180420	Old
16614	NPC	113.5	-0.082107	1.0386	O1_180420	Old
16615	NPC	113.6	0.369046	0.407349	O1_180420	Old
16616	NPC	113.7	0.234329	1.34634	O1_180420	Old
16617	NPC	113.8	0	0	O1_180420	Old
16618	NPC	113.9	0.108107	0.955288	O1_180420	Old
16619	NPC	114	0.520164	1.96698	O1_180420	Old
16620	NPC	114.1	0	0	O1_180420	Old
16621	NPC	114.2	0	0	O1_180420	Old
16622	NPC	114.3	0	0	O1_180420	Old
16623	NPC	114.4	0	0	O1_180420	Old
16624	NPC	114.5	0	0	O1_180420	Old
16625	NPC	114.6	0	0	O1_180420	Old
16626	NPC	114.7	0	0	O1_180420	Old
16627	NPC	114.8	0	0	O1_180420	Old
16628	NPC	114.9	1.89708	1.03673	O1_180420	Old
16629	NPC	115	1.41125	4.37452	O1_180420	Old
16630	NPC	115.1	9.40469	1.38636	O1_180420	Old
16631	NPC	115.2	-0.228169	0.659225	O1_180420	Old
16632	NPC	115.3	0	0	O1_180420	Old
16633	NPC	115.4	0	0	O1_180420	Old
16634	NPC	115.5	0	0	O1_180420	Old
16635	NPC	115.6	0	0	O1_180420	Old
16636	NPC	115.7	-0.695438	0.586039	O1_180420	Old
16637	NPC	115.8	-0.0976292	0.936668	O1_180420	Old
16638	NPC	115.9	0.344627	1.18547	O1_180420	Old
16639	NPC	116	6.29786	2.50842	O1_180420	Old
16640	NPC	116.1	-0.882349	0.79809	O1_180420	Old
16641	NPC	116.2	2.30162	1.19676	O1_180420	Old
16642	NPC	116.3	0.531804	0.775718	O1_180420	Old
16643	NPC	116.4	0.403187	1.38691	O1_180420	Old
16644	NPC	116.5	-0.157943	0.456329	O1_180420	Old
16645	NPC	116.6	-0.534875	0.685101	O1_180420	Old
16646	NPC	116.7	0	0	O1_180420	Old
16647	NPC	116.8	-0.390895	1.33634	O1_180420	Old
16648	NPC	116.9	1.98795	0.667675	O1_180420	Old
16649	NPC	117	9.02936	3.70727	O1_180420	Old
16650	NPC	117.1	3.30589	1.93871	O1_180420	Old
16651	NPC	117.2	0	0	O1_180420	Old
16652	NPC	117.3	2.32511	0.780917	O1_180420	Old
16653	NPC	117.4	0	0	O1_180420	Old
16654	NPC	117.5	2.16974	1.13601	O1_180420	Old
16655	NPC	117.6	-1.3862	1.23725	O1_180420	Old
16656	NPC	117.7	0	0	O1_180420	Old
16657	NPC	117.8	0.3945	1.35703	O1_180420	Old
16658	NPC	117.9	2.5795	0.675176	O1_180420	Old
16659	NPC	118	-0.502215	0.755522	O1_180420	Old
16660	NPC	118.1	-0.0799405	0.976177	O1_180420	Old
16661	NPC	118.2	-0.0376334	0.575867	O1_180420	Old
16662	NPC	118.3	-2.2683	1.29936	O1_180420	Old
16663	NPC	118.4	0.315237	1.08437	O1_180420	Old
16664	NPC	118.5	0.0671796	0.593632	O1_180420	Old
16665	NPC	118.6	2.28104	1.22781	O1_180420	Old
16666	NPC	118.7	0	0	O1_180420	Old
16667	NPC	118.8	0	0	O1_180420	Old
16668	NPC	118.9	0.0763716	0.992599	O1_180420	Old
16669	NPC	119	-0.757669	0.676258	O1_180420	Old
16670	NPC	119.1	0	0	O1_180420	Old
16671	NPC	119.2	-0.050079	0.766309	O1_180420	Old
16672	NPC	119.3	0	0	O1_180420	Old
16673	NPC	119.4	0	0	O1_180420	Old
16674	NPC	119.5	0	0	O1_180420	Old
16675	NPC	119.6	0	0	O1_180420	Old
16676	NPC	119.7	0.381037	1.31071	O1_180420	Old
16677	NPC	119.8	0	0	O1_180420	Old
16678	NPC	119.9	3.41052	2.1198	O1_180420	Old
16679	NPC	120	157.651	55.6339	O1_180420	Old
16680	NPC	120.1	0	0	O1_180420	Old
16681	NPC	120.2	-0.190826	0.707505	O1_180420	Old
16682	NPC	120.3	0.30921	0.341303	O1_180420	Old
16683	NPC	120.4	0.420242	1.31344	O1_180420	Old
16684	NPC	120.5	0.391832	0.432501	O1_180420	Old
16685	NPC	120.6	3.68314	1.23703	O1_180420	Old
16686	NPC	120.7	0	0	O1_180420	Old
16687	NPC	120.8	-1.64771	1.01953	O1_180420	Old
16688	NPC	120.9	-0.301801	1.28007	O1_180420	Old
16689	NPC	121	17.0605	5.38964	O1_180420	Old
16690	NPC	121.1	0	0	O1_180420	Old
16691	NPC	121.2	0	0	O1_180420	Old
16692	NPC	121.3	2.49545	1.35336	O1_180420	Old
16693	NPC	121.4	0	0	O1_180420	Old
16694	NPC	121.5	0.448954	1.54434	O1_180420	Old
16695	NPC	121.6	0	0	O1_180420	Old
16696	NPC	121.7	1.65564	1.10498	O1_180420	Old
16697	NPC	121.8	1.81677	1.16495	O1_180420	Old
16698	NPC	121.9	-0.0789403	1.3755	O1_180420	Old
16699	NPC	122	-1.57346	1.93233	O1_180420	Old
16700	NPC	122.1	0.383693	0.423517	O1_180420	Old
16701	NPC	122.2	0	0	O1_180420	Old
16702	NPC	122.3	-0.0378276	0.578838	O1_180420	Old
16703	NPC	122.4	-0.406134	1.40251	O1_180420	Old
16704	NPC	122.5	0	0	O1_180420	Old
16705	NPC	122.6	0	0	O1_180420	Old
16706	NPC	122.7	0	0	O1_180420	Old
16707	NPC	122.8	0	0	O1_180420	Old
16708	NPC	122.9	2.22712	1.26962	O1_180420	Old
16709	NPC	123	-1.51984	1.0431	O1_180420	Old
16710	NPC	123.1	0	0	O1_180420	Old
16711	NPC	123.2	0	0	O1_180420	Old
16712	NPC	123.3	0.322818	0.356324	O1_180420	Old
16713	NPC	123.4	0	0	O1_180420	Old
16714	NPC	123.5	1.79434	1.34131	O1_180420	Old
16715	NPC	123.6	-0.640102	0.571323	O1_180420	Old
16716	NPC	123.7	-0.0421079	0.644335	O1_180420	Old
16717	NPC	123.8	-0.791043	1.2644	O1_180420	Old
16718	NPC	123.9	-0.88588	0.548795	O1_180420	Old
16719	NPC	124	12.8075	3.68134	O1_180420	Old
16720	NPC	124.1	-0.257751	1.60871	O1_180420	Old
16721	NPC	124.2	0	0	O1_180420	Old
16722	NPC	124.3	0	0	O1_180420	Old
16723	NPC	124.4	-0.755066	0.673935	O1_180420	Old
16724	NPC	124.5	0.0795072	0.702564	O1_180420	Old
16725	NPC	124.6	0	0	O1_180420	Old
16726	NPC	124.7	-0.735342	0.941873	O1_180420	Old
16727	NPC	124.8	-0.199132	0.755593	O1_180420	Old
16728	NPC	124.9	0	0	O1_180420	Old
16729	NPC	125	8.76725	12.118	O1_180420	Old
16730	NPC	125.1	0	0	O1_180420	Old
16731	NPC	125.2	0.340863	1.17252	O1_180420	Old
16732	NPC	125.3	0	0	O1_180420	Old
16733	NPC	125.4	0.4856	0.708322	O1_180420	Old
16734	NPC	125.5	0	0	O1_180420	Old
16735	NPC	125.6	0.156661	0.663414	O1_180420	Old
16736	NPC	125.7	0	0	O1_180420	Old
16737	NPC	125.8	-0.175909	0.508236	O1_180420	Old
16738	NPC	125.9	-0.55057	1.15405	O1_180420	Old
16739	NPC	126	0.199316	2.02925	O1_180420	Old
16740	NPC	126.1	0.326742	1.12395	O1_180420	Old
16741	NPC	126.2	0	0	O1_180420	Old
16742	NPC	126.3	0.29323	0.323664	O1_180420	Old
16743	NPC	126.4	-1.00927	1.09816	O1_180420	Old
16744	NPC	126.5	0	0	O1_180420	Old
16745	NPC	126.6	0	0	O1_180420	Old
16746	NPC	126.7	0.382379	0.422067	O1_180420	Old
16747	NPC	126.8	0.328214	0.36228	O1_180420	Old
16748	NPC	126.9	0.494099	0.976817	O1_180420	Old
16749	NPC	127	5.49678	3.70815	O1_180420	Old
16750	NPC	127.1	0.525224	0.766119	O1_180420	Old
16751	NPC	127.2	-1.7602	1.13564	O1_180420	Old
16752	NPC	127.3	0.470411	1.00297	O1_180420	Old
16753	NPC	127.4	-0.526593	0.674493	O1_180420	Old
16754	NPC	127.5	-0.672958	0.60065	O1_180420	Old
16755	NPC	127.6	0.982985	0.91143	O1_180420	Old
16756	NPC	127.7	-0.00348566	1.00734	O1_180420	Old
16757	NPC	127.8	1.44861	1.20827	O1_180420	Old
16758	NPC	127.9	-0.0329978	0.504932	O1_180420	Old
16759	NPC	128	-3.55013	2.1129	O1_180420	Old
16760	NPC	128.1	0	0	O1_180420	Old
16761	NPC	128.2	-0.0432966	0.662525	O1_180420	Old
16762	NPC	128.3	-0.33849	0.977967	O1_180420	Old
16763	NPC	128.4	0	0	O1_180420	Old
16764	NPC	128.5	-0.771643	0.650256	O1_180420	Old
16765	NPC	128.6	0	0	O1_180420	Old
16766	NPC	128.7	0	0	O1_180420	Old
16767	NPC	128.8	0	0	O1_180420	Old
16768	NPC	128.9	2.63786	0.885957	O1_180420	Old
16769	NPC	129	0.143677	0.873056	O1_180420	Old
16770	NPC	129.1	2.28559	3.23103	O1_180420	Old
16771	NPC	129.2	0	0	O1_180420	Old
16772	NPC	129.3	-0.52366	0.670737	O1_180420	Old
16773	NPC	129.4	-0.264581	1.65881	O1_180420	Old
16774	NPC	129.5	0	0	O1_180420	Old
16775	NPC	129.6	0.0621228	0.548947	O1_180420	Old
16776	NPC	129.7	0	0	O1_180420	Old
16777	NPC	129.8	2.54325	0.685897	O1_180420	Old
16778	NPC	129.9	0	0	O1_180420	Old
16779	NPC	130	0.897243	2.65559	O1_180420	Old
16780	NPC	130.1	-2.25364	0.871368	O1_180420	Old
16781	NPC	130.2	-0.17864	0.516126	O1_180420	Old
16782	NPC	130.3	0	0	O1_180420	Old
16783	NPC	130.4	-0.0377892	0.57825	O1_180420	Old
16784	NPC	130.5	0	0	O1_180420	Old
16785	NPC	130.6	0	0	O1_180420	Old
16786	NPC	130.7	-0.238634	0.689461	O1_180420	Old
16787	NPC	130.8	0	0	O1_180420	Old
16788	NPC	130.9	0	0	O1_180420	Old
16789	NPC	131	-1.59597	2.35807	O1_180420	Old
16790	NPC	131.1	-2.36302	1.65174	O1_180420	Old
16791	NPC	131.2	-0.0330373	0.505537	O1_180420	Old
16792	NPC	131.3	0.35021	1.20467	O1_180420	Old
16793	NPC	131.4	0.0655244	0.579005	O1_180420	Old
16794	NPC	131.5	0.0675027	0.596487	O1_180420	Old
16795	NPC	131.6	0	0	O1_180420	Old
16796	NPC	131.7	0	0	O1_180420	Old
16797	NPC	131.8	2.30908	0.775533	O1_180420	Old
16798	NPC	131.9	0	0	O1_180420	Old
16799	NPC	132	-1.55645	2.8174	O1_180420	Old
16800	NPC	132.1	0.342578	1.17842	O1_180420	Old
16801	NPC	132.2	0	0	O1_180420	Old
16802	NPC	132.3	0	0	O1_180420	Old
16803	NPC	132.4	0.605161	1.01493	O1_180420	Old
16804	NPC	132.5	-0.0372219	0.56957	O1_180420	Old
16805	NPC	132.6	0	0	O1_180420	Old
16806	NPC	132.7	0	0	O1_180420	Old
16807	NPC	132.8	0	0	O1_180420	Old
16808	NPC	132.9	-0.497589	1.14536	O1_180420	Old
16809	NPC	133	3.22947	9.03425	O1_180420	Old
16810	NPC	133.1	-0.775478	0.653488	O1_180420	Old
16811	NPC	133.2	0	0	O1_180420	Old
16812	NPC	133.3	2.222	0.746285	O1_180420	Old
16813	NPC	133.4	0.672146	1.20915	O1_180420	Old
16814	NPC	133.5	0	0	O1_180420	Old
16815	NPC	133.6	0.549865	0.802062	O1_180420	Old
16816	NPC	133.7	0	0	O1_180420	Old
16817	NPC	133.8	-0.0370581	0.567063	O1_180420	Old
16818	NPC	133.9	0.550512	0.803006	O1_180420	Old
16819	NPC	134	0.159412	7.71548	O1_180420	Old
16820	NPC	134.1	-0.538457	0.68969	O1_180420	Old
16821	NPC	134.2	0	0	O1_180420	Old
16822	NPC	134.3	2.28378	0.767036	O1_180420	Old
16823	NPC	134.4	0	0	O1_180420	Old
16824	NPC	134.5	0	0	O1_180420	Old
16825	NPC	134.6	-0.585518	0.837842	O1_180420	Old
16826	NPC	134.7	0	0	O1_180420	Old
16827	NPC	134.8	0.539795	1.95767	O1_180420	Old
16828	NPC	134.9	0	0	O1_180420	Old
16829	NPC	135	6.99196	3.68142	O1_180420	Old
16830	NPC	135.1	2.10207	0.706006	O1_180420	Old
16831	NPC	135.2	0.0534084	0.771298	O1_180420	Old
16832	NPC	135.3	-0.043974	0.67289	O1_180420	Old
16833	NPC	135.4	-0.0781469	1.1958	O1_180420	Old
16834	NPC	135.5	0	0	O1_180420	Old
16835	NPC	135.6	0	0	O1_180420	Old
16836	NPC	135.7	0.499032	2.27358	O1_180420	Old
16837	NPC	135.8	0	0	O1_180420	Old
16838	NPC	135.9	0	0	O1_180420	Old
16839	NPC	136	0.377822	1.29965	O1_180420	Old
16840	NPC	136.1	0	0	O1_180420	Old
16841	NPC	136.2	-0.0343109	0.525026	O1_180420	Old
16842	NPC	136.3	0	0	O1_180420	Old
16843	NPC	136.4	0.526915	0.768586	O1_180420	Old
16844	NPC	136.5	0	0	O1_180420	Old
16845	NPC	136.6	0	0	O1_180420	Old
16846	NPC	136.7	0	0	O1_180420	Old
16847	NPC	136.8	-1.38211	0.721921	O1_180420	Old
16848	NPC	136.9	-0.168841	0.487816	O1_180420	Old
16849	NPC	137	8.98221	9.71281	O1_180420	Old
16850	NPC	137.1	-0.568196	0.843555	O1_180420	Old
16851	NPC	137.2	0	0	O1_180420	Old
16852	NPC	137.3	0	0	O1_180420	Old
16853	NPC	137.4	0	0	O1_180420	Old
16854	NPC	137.5	1.36632	1.14443	O1_180420	Old
16855	NPC	137.6	0	0	O1_180420	Old
16856	NPC	137.7	0	0	O1_180420	Old
16857	NPC	137.8	2.6283	1.01466	O1_180420	Old
16858	NPC	137.9	0	0	O1_180420	Old
16859	NPC	138	4.39593	2.90699	O1_180420	Old
16860	NPC	138.1	0	0	O1_180420	Old
16861	NPC	138.2	0.161526	1.32928	O1_180420	Old
16862	NPC	138.3	0	0	O1_180420	Old
16863	NPC	138.4	0	0	O1_180420	Old
16864	NPC	138.5	0	0	O1_180420	Old
16865	NPC	138.6	0	0	O1_180420	Old
16866	NPC	138.7	0	0	O1_180420	Old
16867	NPC	138.8	0	0	O1_180420	Old
16868	NPC	138.9	-0.661956	0.590829	O1_180420	Old
16869	NPC	139	0	0	O1_180420	Old
16870	NPC	139.1	0	0	O1_180420	Old
16871	NPC	139.2	0	0	O1_180420	Old
16872	NPC	139.3	0	0	O1_180420	Old
16873	NPC	139.4	0	0	O1_180420	Old
16874	NPC	139.5	0	0	O1_180420	Old
16875	NPC	139.6	0	0	O1_180420	Old
16876	NPC	139.7	-0.211286	0.842801	O1_180420	Old
16877	NPC	139.8	0.0630776	0.557384	O1_180420	Old
16878	NPC	139.9	0	0	O1_180420	Old
16879	NPC	140	0	0	O1_180420	Old
16880	NPC	140.1	0	0	O1_180420	Old
16881	NPC	140.2	-1.11505	0.927281	O1_180420	Old
16882	NPC	140.3	0	0	O1_180420	Old
16883	NPC	140.4	0	0	O1_180420	Old
16884	NPC	140.5	0	0	O1_180420	Old
16885	NPC	140.6	0	0	O1_180420	Old
16886	NPC	140.7	-0.166399	0.48076	O1_180420	Old
16887	NPC	140.8	0	0	O1_180420	Old
16888	NPC	140.9	-1.07864	0.962742	O1_180420	Old
16889	NPC	141	-0.0485993	0.743667	O1_180420	Old
16890	NPC	141.1	-0.240643	0.695267	O1_180420	Old
16891	NPC	141.2	0	0	O1_180420	Old
16892	NPC	141.3	0	0	O1_180420	Old
16893	NPC	141.4	0.595663	0.868865	O1_180420	Old
16894	NPC	141.5	0	0	O1_180420	Old
16895	NPC	141.6	0	0	O1_180420	Old
16896	NPC	141.7	0.0837445	0.740006	O1_180420	Old
16897	NPC	141.8	0	0	O1_180420	Old
16898	NPC	141.9	0	0	O1_180420	Old
16899	NPC	142	-0.0353579	0.541046	O1_180420	Old
16900	NPC	142.1	0	0	O1_180420	Old
16901	NPC	142.2	0	0	O1_180420	Old
16902	NPC	142.3	0	0	O1_180420	Old
16903	NPC	142.4	0	0	O1_180420	Old
16904	NPC	142.5	-0.496403	0.635825	O1_180420	Old
16905	NPC	142.6	0	0	O1_180420	Old
16906	NPC	142.7	0	0	O1_180420	Old
16907	NPC	142.8	0.561273	1.03041	O1_180420	Old
16908	NPC	142.9	0	0	O1_180420	Old
16909	NPC	143	0	0	O1_180420	Old
16910	NPC	143.1	-0.0423115	2.30192	O1_180420	Old
16911	NPC	143.2	0.604351	0.985064	O1_180420	Old
16912	NPC	143.3	-0.788913	0.828569	O1_180420	Old
16913	NPC	143.4	0	0	O1_180420	Old
16914	NPC	143.5	0.37917	1.30429	O1_180420	Old
16915	NPC	143.6	0	0	O1_180420	Old
16916	NPC	143.7	0	0	O1_180420	Old
16917	NPC	143.8	0.149385	1.32003	O1_180420	Old
16918	NPC	143.9	-0.0395855	0.605737	O1_180420	Old
16919	NPC	144	-0.0395352	0.604968	O1_180420	Old
16920	NPC	144.1	0.103333	0.913102	O1_180420	Old
16921	NPC	144.2	0.506509	0.738821	O1_180420	Old
16922	NPC	144.3	-0.0412834	0.631719	O1_180420	Old
16923	NPC	144.4	0	0	O1_180420	Old
16924	NPC	144.5	-0.763498	0.643392	O1_180420	Old
16925	NPC	144.6	-0.679706	0.606672	O1_180420	Old
16926	NPC	144.7	0	0	O1_180420	Old
16927	NPC	144.8	0	0	O1_180420	Old
16928	NPC	144.9	0	0	O1_180420	Old
16929	NPC	145	-1.21442	1.36696	O1_180420	Old
16930	NPC	145.1	-0.82624	2.8256	O1_180420	Old
16931	NPC	145.2	0.874212	1.27517	O1_180420	Old
16932	NPC	145.3	0	0	O1_180420	Old
16933	NPC	145.4	0	0	O1_180420	Old
16934	NPC	145.5	0	0	O1_180420	Old
16935	NPC	145.6	0	0	O1_180420	Old
16936	NPC	145.7	-0.34139	0.593152	O1_180420	Old
16937	NPC	145.8	-0.514473	0.433541	O1_180420	Old
16938	NPC	145.9	0.394398	1.13924	O1_180420	Old
16939	NPC	146	7.46459	5.15659	O1_180420	Old
16940	NPC	146.1	0	0	O1_180420	Old
16941	NPC	146.2	-0.609727	0.544213	O1_180420	Old
16942	NPC	146.3	1.55852	1.19753	O1_180420	Old
16943	NPC	146.4	2.24055	0.752514	O1_180420	Old
16944	NPC	146.5	0.517062	0.754215	O1_180420	Old
16945	NPC	146.6	-0.174412	0.503911	O1_180420	Old
16946	NPC	146.7	0	0	O1_180420	Old
16947	NPC	146.8	3.04493	1.02268	O1_180420	Old
16948	NPC	146.9	0	0	O1_180420	Old
16949	NPC	147	60.7141	39.6072	O1_180420	Old
16950	NPC	147.1	0	0	O1_180420	Old
16951	NPC	147.2	0.561963	1.93307	O1_180420	Old
16952	NPC	147.3	0	0	O1_180420	Old
16953	NPC	147.4	0	0	O1_180420	Old
16954	NPC	147.5	0	0	O1_180420	Old
16955	NPC	147.6	-1.02337	0.724898	O1_180420	Old
16956	NPC	147.7	0	0	O1_180420	Old
16957	NPC	147.8	-0.519631	0.665577	O1_180420	Old
16958	NPC	147.9	0	0	O1_180420	Old
16959	NPC	148	0.111426	1.97154	O1_180420	Old
16960	NPC	148.1	-1.3528	1.20744	O1_180420	Old
16961	NPC	148.2	0	0	O1_180420	Old
16962	NPC	148.3	0.0678467	0.599526	O1_180420	Old
16963	NPC	148.4	0.0714052	0.630971	O1_180420	Old
16964	NPC	148.5	0	0	O1_180420	Old
16965	NPC	148.6	-0.198147	0.572488	O1_180420	Old
16966	NPC	148.7	0	0	O1_180420	Old
16967	NPC	148.8	-0.620284	0.744714	O1_180420	Old
16968	NPC	148.9	0.379486	1.30538	O1_180420	Old
16969	NPC	149	0.251714	1.44364	O1_180420	Old
16970	NPC	149.1	20.3262	3.57186	O1_180420	Old
16971	NPC	149.2	0	0	O1_180420	Old
16972	NPC	149.3	0	0	O1_180420	Old
16973	NPC	149.4	0	0	O1_180420	Old
16974	NPC	149.5	1.98925	0.668113	O1_180420	Old
16975	NPC	149.6	0	0	O1_180420	Old
16976	NPC	149.7	0	0	O1_180420	Old
16977	NPC	149.8	0	0	O1_180420	Old
16978	NPC	149.9	0	0	O1_180420	Old
16979	NPC	150	2.78194	0.934349	O1_180420	Old
16980	NPC	150.1	0	0	O1_180420	Old
16981	NPC	150.2	-0.54244	0.694791	O1_180420	Old
16982	NPC	150.3	0	0	O1_180420	Old
16983	NPC	150.4	0	0	O1_180420	Old
16984	NPC	150.5	0	0	O1_180420	Old
16985	NPC	150.6	-0.0790119	1.20904	O1_180420	Old
16986	NPC	150.7	0	0	O1_180420	Old
16987	NPC	150.8	0.525413	0.766396	O1_180420	Old
16988	NPC	150.9	2.68459	0.901653	O1_180420	Old
16989	NPC	151	4.77807	1.69483	O1_180420	Old
16990	NPC	151.1	0.347272	0.383315	O1_180420	Old
16991	NPC	151.2	0	0	O1_180420	Old
16992	NPC	151.3	0	0	O1_180420	Old
16993	NPC	151.4	0	0	O1_180420	Old
16994	NPC	151.5	0.69339	1.01277	O1_180420	Old
16995	NPC	151.6	0.107448	0.949459	O1_180420	Old
16996	NPC	151.7	0	0	O1_180420	Old
16997	NPC	151.8	0	0	O1_180420	Old
16998	NPC	151.9	0	0	O1_180420	Old
16999	NPC	152	1.58768	2.52418	O1_180420	Old
17000	NPC	152.1	0	0	O1_180420	Old
17001	NPC	152.2	0	0	O1_180420	Old
17002	NPC	152.3	0	0	O1_180420	Old
17003	NPC	152.4	0	0	O1_180420	Old
17004	NPC	152.5	-0.62013	0.794301	O1_180420	Old
17005	NPC	152.6	0	0	O1_180420	Old
17006	NPC	152.7	0	0	O1_180420	Old
17007	NPC	152.8	0	0	O1_180420	Old
17008	NPC	152.9	0	0	O1_180420	Old
17009	NPC	153	-0.836257	0.704706	O1_180420	Old
17010	NPC	153.1	0	0	O1_180420	Old
17011	NPC	153.2	0	0	O1_180420	Old
17012	NPC	153.3	-0.0380522	0.582275	O1_180420	Old
17013	NPC	153.4	0	0	O1_180420	Old
17014	NPC	153.5	0	0	O1_180420	Old
17015	NPC	153.6	0	0	O1_180420	Old
17016	NPC	153.7	0	0	O1_180420	Old
17017	NPC	153.8	0	0	O1_180420	Old
17018	NPC	153.9	0	0	O1_180420	Old
17019	NPC	154	0	0	O1_180420	Old
17020	NPC	154.1	-0.646797	0.577299	O1_180420	Old
17021	NPC	154.2	0	0	O1_180420	Old
17022	NPC	154.3	0	0	O1_180420	Old
17023	NPC	154.4	-0.695284	0.620577	O1_180420	Old
17024	NPC	154.5	0	0	O1_180420	Old
17025	NPC	154.6	0	0	O1_180420	Old
17026	NPC	154.7	-0.765565	0.645134	O1_180420	Old
17027	NPC	154.8	0.355538	1.223	O1_180420	Old
17028	NPC	154.9	-0.698754	0.623674	O1_180420	Old
17029	NPC	155	0	0	O1_180420	Old
17030	NPC	155.1	0.435087	1.36208	O1_180420	Old
17031	NPC	155.2	-0.0350819	0.536824	O1_180420	Old
17032	NPC	155.3	2.15541	0.719691	O1_180420	Old
17033	NPC	155.4	0	0	O1_180420	Old
17034	NPC	155.5	0	0	O1_180420	Old
17035	NPC	155.6	-0.710563	0.598784	O1_180420	Old
17036	NPC	155.7	-0.0402426	0.615793	O1_180420	Old
17037	NPC	155.8	0	0	O1_180420	Old
17038	NPC	155.9	0	0	O1_180420	Old
17039	NPC	156	1.26064	1.01468	O1_180420	Old
17040	NPC	156.1	-0.785336	1.08137	O1_180420	Old
17041	NPC	156.2	0	0	O1_180420	Old
17042	NPC	156.3	0	0	O1_180420	Old
17043	NPC	156.4	0	0	O1_180420	Old
17044	NPC	156.5	0	0	O1_180420	Old
17045	NPC	156.6	0	0	O1_180420	Old
17046	NPC	156.7	0	0	O1_180420	Old
17047	NPC	156.8	0.344306	0.380042	O1_180420	Old
17048	NPC	156.9	0	0	O1_180420	Old
17049	NPC	157	0	0	O1_180420	Old
17050	NPC	157.1	6.00954	2.52475	O1_180420	Old
17051	NPC	157.2	-0.0437511	0.66948	O1_180420	Old
17052	NPC	157.3	0	0	O1_180420	Old
17053	NPC	157.4	-0.0400901	0.613458	O1_180420	Old
17054	NPC	157.5	0	0	O1_180420	Old
17055	NPC	157.6	-1.13432	0.747364	O1_180420	Old
17056	NPC	157.7	0	0	O1_180420	Old
17057	NPC	157.8	2.45567	0.824767	O1_180420	Old
17058	NPC	157.9	0.379717	1.30617	O1_180420	Old
17059	NPC	158	-0.478249	0.42524	O1_180420	Old
17060	NPC	158.1	0.0803122	0.709677	O1_180420	Old
17061	NPC	158.2	0	0	O1_180420	Old
17062	NPC	158.3	0.335582	0.370412	O1_180420	Old
17063	NPC	158.4	-0.659151	0.588326	O1_180420	Old
17064	NPC	158.5	0.294305	0.615428	O1_180420	Old
17065	NPC	158.6	0	0	O1_180420	Old
17066	NPC	158.7	0	0	O1_180420	Old
17067	NPC	158.8	0	0	O1_180420	Old
17068	NPC	158.9	0.54781	0.799065	O1_180420	Old
17069	NPC	159	0	0	O1_180420	Old
17070	NPC	159.1	1.15138	1.29837	O1_180420	Old
17071	NPC	159.2	0	0	O1_180420	Old
17072	NPC	159.3	0	0	O1_180420	Old
17073	NPC	159.4	-0.485453	0.655254	O1_180420	Old
17074	NPC	159.5	0	0	O1_180420	Old
17075	NPC	159.6	0.379994	1.30713	O1_180420	Old
17076	NPC	159.7	0	0	O1_180420	Old
17077	NPC	159.8	0.47138	0.89603	O1_180420	Old
17078	NPC	159.9	0	0	O1_180420	Old
17079	NPC	160	0.00698206	1.52888	O1_180420	Old
17080	NPC	160.1	-0.989453	0.942935	O1_180420	Old
17081	NPC	160.2	-0.17773	0.513497	O1_180420	Old
17082	NPC	160.3	0.544441	0.794151	O1_180420	Old
17083	NPC	160.4	0	0	O1_180420	Old
17084	NPC	160.5	-0.52456	0.671889	O1_180420	Old
17085	NPC	160.6	0	0	O1_180420	Old
17086	NPC	160.7	0	0	O1_180420	Old
17087	NPC	160.8	0	0	O1_180420	Old
17088	NPC	160.9	0	0	O1_180420	Old
17089	NPC	161	0	0	O1_180420	Old
17090	NPC	161.1	-1.56458	1.19049	O1_180420	Old
17091	NPC	161.2	0	0	O1_180420	Old
17092	NPC	161.3	0	0	O1_180420	Old
17093	NPC	161.4	0	0	O1_180420	Old
17094	NPC	161.5	0.247935	1.34002	O1_180420	Old
17095	NPC	161.6	0	0	O1_180420	Old
17096	NPC	161.7	0.932297	0.763226	O1_180420	Old
17097	NPC	161.8	2.42742	0.841533	O1_180420	Old
17098	NPC	161.9	0	0	O1_180420	Old
17099	NPC	162	0	0	O1_180420	Old
17100	NPC	162.1	0	0	O1_180420	Old
17101	NPC	162.2	0	0	O1_180420	Old
17102	NPC	162.3	0	0	O1_180420	Old
17103	NPC	162.4	0	0	O1_180420	Old
17104	NPC	162.5	0.0710415	0.627757	O1_180420	Old
17105	NPC	162.6	0	0	O1_180420	Old
17106	NPC	162.7	0.698708	1.01917	O1_180420	Old
17107	NPC	162.8	-0.0408353	0.624862	O1_180420	Old
17108	NPC	162.9	0.383451	1.31902	O1_180420	Old
17109	NPC	163	2.296	2.00076	O1_180420	Old
17110	NPC	163.1	0	0	O1_180420	Old
17111	NPC	163.2	0	0	O1_180420	Old
17112	NPC	163.3	0	0	O1_180420	Old
17113	NPC	163.4	0	0	O1_180420	Old
17114	NPC	163.5	0	0	O1_180420	Old
17115	NPC	163.6	0	0	O1_180420	Old
17116	NPC	163.7	0	0	O1_180420	Old
17117	NPC	163.8	0	0	O1_180420	Old
17118	NPC	163.9	0	0	O1_180420	Old
17119	NPC	164	0	0	O1_180420	Old
17120	NPC	164.1	18.184	10.7729	O1_180420	Old
17121	NPC	164.2	-0.238328	0.688577	O1_180420	Old
17122	NPC	164.3	0	0	O1_180420	Old
17123	NPC	164.4	0	0	O1_180420	Old
17124	NPC	164.5	0	0	O1_180420	Old
17125	NPC	164.6	1.49134	1.85924	O1_180420	Old
17126	NPC	164.7	-0.540713	0.692579	O1_180420	Old
17127	NPC	164.8	0	0	O1_180420	Old
17128	NPC	164.9	-0.693354	0.584282	O1_180420	Old
17129	NPC	165	0.505313	0.737076	O1_180420	Old
17130	NPC	165.1	0.683735	2.05532	O1_180420	Old
17131	NPC	165.2	-0.6579	0.587209	O1_180420	Old
17132	NPC	165.3	0.437987	1.50662	O1_180420	Old
17133	NPC	165.4	0	0	O1_180420	Old
17134	NPC	165.5	0	0	O1_180420	Old
17135	NPC	165.6	0	0	O1_180420	Old
17136	NPC	165.7	0.537076	0.783408	O1_180420	Old
17137	NPC	165.8	0	0	O1_180420	Old
17138	NPC	165.9	0	0	O1_180420	Old
17139	NPC	166	-1.36407	1.53472	O1_180420	Old
17140	NPC	166.1	-0.0056831	0.0869628	O1_180420	Old
17141	NPC	166.2	-0.0338223	0.517549	O1_180420	Old
17142	NPC	166.3	0	0	O1_180420	Old
17143	NPC	166.4	0.0903305	0.798204	O1_180420	Old
17144	NPC	166.5	0	0	O1_180420	Old
17145	NPC	166.6	0.327518	1.37206	O1_180420	Old
17146	NPC	166.7	0	0	O1_180420	Old
17147	NPC	166.8	0.597914	0.872149	O1_180420	Old
17148	NPC	166.9	0	0	O1_180420	Old
17149	NPC	167	0.685242	2.32849	O1_180420	Old
17150	NPC	167.1	2.77553	1.13871	O1_180420	Old
17151	NPC	167.2	2.72427	0.717789	O1_180420	Old
17152	NPC	167.3	0	0	O1_180420	Old
17153	NPC	167.4	0	0	O1_180420	Old
17154	NPC	167.5	0.492151	0.717878	O1_180420	Old
17155	NPC	167.6	0.365598	0.403544	O1_180420	Old
17156	NPC	167.7	0	0	O1_180420	Old
17157	NPC	167.8	0	0	O1_180420	Old
17158	NPC	167.9	-0.55246	0.707626	O1_180420	Old
17159	NPC	168	18.9797	11.5562	O1_180420	Old
17160	NPC	168.1	0	0	O1_180420	Old
17161	NPC	168.2	-0.054071	0.827395	O1_180420	Old
17162	NPC	168.3	0	0	O1_180420	Old
17163	NPC	168.4	0	0	O1_180420	Old
17164	NPC	168.5	0.0842664	0.744618	O1_180420	Old
17165	NPC	168.6	-0.759397	0.972684	O1_180420	Old
17166	NPC	168.7	-0.774425	0.6526	O1_180420	Old
17167	NPC	168.8	-0.693918	0.619358	O1_180420	Old
17168	NPC	168.9	0	0	O1_180420	Old
17169	NPC	169	-0.833714	1.55326	O1_180420	Old
17170	NPC	169.1	0.993493	1.47009	O1_180420	Old
17171	NPC	169.2	0	0	O1_180420	Old
17172	NPC	169.3	0	0	O1_180420	Old
17173	NPC	169.4	-0.656979	0.841499	O1_180420	Old
17174	NPC	169.5	0	0	O1_180420	Old
17175	NPC	169.6	0	0	O1_180420	Old
17176	NPC	169.7	-0.0366375	0.560628	O1_180420	Old
17177	NPC	169.8	2.08599	0.700604	O1_180420	Old
17178	NPC	169.9	0	0	O1_180420	Old
17179	NPC	170	-1.02152	1.15654	O1_180420	Old
17180	NPC	170.1	1.92251	0.836498	O1_180420	Old
17181	NPC	170.2	0	0	O1_180420	Old
17182	NPC	170.3	-0.740139	0.660612	O1_180420	Old
17183	NPC	170.4	0.48799	0.711809	O1_180420	Old
17184	NPC	170.5	0	0	O1_180420	Old
17185	NPC	170.6	0.897862	3.08852	O1_180420	Old
17186	NPC	170.7	0	0	O1_180420	Old
17187	NPC	170.8	0	0	O1_180420	Old
17188	NPC	170.9	-0.177722	0.513475	O1_180420	Old
17189	NPC	171	0.705881	2.42813	O1_180420	Old
17190	NPC	171.1	-1.42587	3.89005	O1_180420	Old
17191	NPC	171.2	0	0	O1_180420	Old
17192	NPC	171.3	-0.0523935	0.801725	O1_180420	Old
17193	NPC	171.4	0	0	O1_180420	Old
17194	NPC	171.5	-0.186325	0.538331	O1_180420	Old
17195	NPC	171.6	0	0	O1_180420	Old
17196	NPC	171.7	-0.521261	0.667664	O1_180420	Old
17197	NPC	171.8	0	0	O1_180420	Old
17198	NPC	171.9	0	0	O1_180420	Old
17199	NPC	172	2.16204	0.726147	O1_180420	Old
17200	NPC	172.1	0	0	O1_180420	Old
17201	NPC	172.2	0	0	O1_180420	Old
17202	NPC	172.3	0	0	O1_180420	Old
17203	NPC	172.4	-0.403538	0.528674	O1_180420	Old
17204	NPC	172.5	0.0703265	0.621439	O1_180420	Old
17205	NPC	172.6	0	0	O1_180420	Old
17206	NPC	172.7	0	0	O1_180420	Old
17207	NPC	172.8	2.13913	0.718453	O1_180420	Old
17208	NPC	172.9	0	0	O1_180420	Old
17209	NPC	173	4.83454	1.81989	O1_180420	Old
17210	NPC	173.1	0.395429	1.17594	O1_180420	Old
17211	NPC	173.2	0	0	O1_180420	Old
17212	NPC	173.3	0	0	O1_180420	Old
17213	NPC	173.4	0	0	O1_180420	Old
17214	NPC	173.5	2.00206	0.672416	O1_180420	Old
17215	NPC	173.6	0	0	O1_180420	Old
17216	NPC	173.7	0	0	O1_180420	Old
17217	NPC	173.8	2.06628	0.693985	O1_180420	Old
17218	NPC	173.9	0	0	O1_180420	Old
17219	NPC	174	57.0851	22.6677	O1_180420	Old
17220	NPC	174.1	0	0	O1_180420	Old
17221	NPC	174.2	0	0	O1_180420	Old
17222	NPC	174.3	0	0	O1_180420	Old
17223	NPC	174.4	0	0	O1_180420	Old
17224	NPC	174.5	0.10362	0.91564	O1_180420	Old
17225	NPC	174.6	-0.689084	0.615042	O1_180420	Old
17226	NPC	174.7	0	0	O1_180420	Old
17227	NPC	174.8	0	0	O1_180420	Old
17228	NPC	174.9	0	0	O1_180420	Old
17229	NPC	175	49.5195	20.4104	O1_180420	Old
17230	NPC	175.1	0	0	O1_180420	Old
17231	NPC	175.2	-0.185787	0.536775	O1_180420	Old
17232	NPC	175.3	0.0722917	0.638804	O1_180420	Old
17233	NPC	175.4	0	0	O1_180420	Old
17234	NPC	175.5	0	0	O1_180420	Old
17235	NPC	175.6	0	0	O1_180420	Old
17236	NPC	175.7	-0.499246	0.639465	O1_180420	Old
17237	NPC	175.8	0	0	O1_180420	Old
17238	NPC	175.9	0	0	O1_180420	Old
17239	NPC	176	0.786601	1.00259	O1_180420	Old
17240	NPC	176.1	2.05167	0.689079	O1_180420	Old
17241	NPC	176.2	0	0	O1_180420	Old
17242	NPC	176.3	0.352182	0.388735	O1_180420	Old
17243	NPC	176.4	0	0	O1_180420	Old
17244	NPC	176.5	0	0	O1_180420	Old
17245	NPC	176.6	-0.932249	0.785597	O1_180420	Old
17246	NPC	176.7	0.520241	0.758851	O1_180420	Old
17247	NPC	176.8	0.338034	0.373119	O1_180420	Old
17248	NPC	176.9	0	0	O1_180420	Old
17249	NPC	177	1.64304	0.675852	O1_180420	Old
17250	NPC	177.1	3.55066	1.3854	O1_180420	Old
17251	NPC	177.2	0.494206	0.965377	O1_180420	Old
17252	NPC	177.3	0.74842	1.09169	O1_180420	Old
17253	NPC	177.4	2.02193	0.679091	O1_180420	Old
17254	NPC	177.5	-0.230031	0.664607	O1_180420	Old
17255	NPC	177.6	0	0	O1_180420	Old
17256	NPC	177.7	-0.649134	0.579385	O1_180420	Old
17257	NPC	177.8	0	0	O1_180420	Old
17258	NPC	177.9	2.24859	0.755215	O1_180420	Old
17259	NPC	178	-0.538382	0.689593	O1_180420	Old
17260	NPC	178.1	-3.01825	1.27516	O1_180420	Old
17261	NPC	178.2	0	0	O1_180420	Old
17262	NPC	178.3	0	0	O1_180420	Old
17263	NPC	178.4	-0.548028	0.775214	O1_180420	Old
17264	NPC	178.5	0	0	O1_180420	Old
17265	NPC	178.6	0	0	O1_180420	Old
17266	NPC	178.7	0	0	O1_180420	Old
17267	NPC	178.8	0	0	O1_180420	Old
17268	NPC	178.9	0	0	O1_180420	Old
17269	NPC	179	0	0	O1_180420	Old
17270	NPC	179.1	28.001	16.9399	O1_180420	Old
17271	NPC	179.2	-0.771231	0.823993	O1_180420	Old
17272	NPC	179.3	0	0	O1_180420	Old
17273	NPC	179.4	1.30273	1.69513	O1_180420	Old
17274	NPC	179.5	0.808573	1.17943	O1_180420	Old
17275	NPC	179.6	-0.673289	0.567374	O1_180420	Old
17276	NPC	179.7	0.0883518	0.780719	O1_180420	Old
17277	NPC	179.8	0	0	O1_180420	Old
17278	NPC	179.9	0.287341	0.679117	O1_180420	Old
17279	NPC	180	1.35653	0.455608	O1_180420	Old
17280	NPC	180.1	-1.99383	2.9763	O1_180420	Old
17281	NPC	180.2	0	0	O1_180420	Old
17282	NPC	180.3	0	0	O1_180420	Old
17283	NPC	180.4	0	0	O1_180420	Old
17284	NPC	180.5	0	0	O1_180420	Old
17285	NPC	180.6	0	0	O1_180420	Old
17286	NPC	180.7	-1.62303	1.21242	O1_180420	Old
17287	NPC	180.8	0.421352	1.44939	O1_180420	Old
17288	NPC	180.9	2.065	0.693555	O1_180420	Old
17289	NPC	181	-0.59022	2.49202	O1_180420	Old
17290	NPC	181.1	3.04271	2.07148	O1_180420	Old
17291	NPC	181.2	0	0	O1_180420	Old
17292	NPC	181.3	0	0	O1_180420	Old
17293	NPC	181.4	0.39454	1.35716	O1_180420	Old
17294	NPC	181.5	0	0	O1_180420	Old
17295	NPC	181.6	-0.307862	0.331948	O1_180420	Old
17296	NPC	181.7	-0.0529327	0.809977	O1_180420	Old
17297	NPC	181.8	0	0	O1_180420	Old
17298	NPC	181.9	0	0	O1_180420	Old
17299	NPC	182	-0.550686	1.31717	O1_180420	Old
17300	NPC	182.1	0	0	O1_180420	Old
17301	NPC	182.2	0	0	O1_180420	Old
17302	NPC	182.3	0	0	O1_180420	Old
17303	NPC	182.4	0	0	O1_180420	Old
17304	NPC	182.5	0	0	O1_180420	Old
17305	NPC	182.6	0	0	O1_180420	Old
17306	NPC	182.7	0	0	O1_180420	Old
17307	NPC	182.8	0	0	O1_180420	Old
17308	NPC	182.9	0	0	O1_180420	Old
17309	NPC	183	1.3231	1.94903	O1_180420	Old
17310	NPC	183.1	0.332303	0.366793	O1_180420	Old
17311	NPC	183.2	-0.502803	0.644022	O1_180420	Old
17312	NPC	183.3	0	0	O1_180420	Old
17313	NPC	183.4	0	0	O1_180420	Old
17314	NPC	183.5	0	0	O1_180420	Old
17315	NPC	183.6	-0.713846	1.46984	O1_180420	Old
17316	NPC	183.7	0	0	O1_180420	Old
17317	NPC	183.8	0.0738284	0.652384	O1_180420	Old
17318	NPC	183.9	0.369078	1.26958	O1_180420	Old
17319	NPC	184	-0.0366793	0.561267	O1_180420	Old
17320	NPC	184.1	-0.0283623	0.985843	O1_180420	Old
17321	NPC	184.2	-0.0482254	0.737945	O1_180420	Old
17322	NPC	184.3	0	0	O1_180420	Old
17323	NPC	184.4	0	0	O1_180420	Old
17324	NPC	184.5	0	0	O1_180420	Old
17325	NPC	184.6	-0.0364569	0.557864	O1_180420	Old
17326	NPC	184.7	-0.516288	0.661295	O1_180420	Old
17327	NPC	184.8	0	0	O1_180420	Old
17328	NPC	184.9	0	0	O1_180420	Old
17329	NPC	185	0	0	O1_180420	Old
17330	NPC	185.1	1.91282	1.72754	O1_180420	Old
17331	NPC	185.2	2.69014	1.13199	O1_180420	Old
17332	NPC	185.3	-0.700805	0.625504	O1_180420	Old
17333	NPC	185.4	0	0	O1_180420	Old
17334	NPC	185.5	2.47802	0.832274	O1_180420	Old
17335	NPC	185.6	-0.756631	0.637605	O1_180420	Old
17336	NPC	185.7	-0.149418	0.4317	O1_180420	Old
17337	NPC	185.8	0	0	O1_180420	Old
17338	NPC	185.9	0	0	O1_180420	Old
17339	NPC	186	2.57856	1.67888	O1_180420	Old
17340	NPC	186.1	0	0	O1_180420	Old
17341	NPC	186.2	2.08418	0.699995	O1_180420	Old
17342	NPC	186.3	0	0	O1_180420	Old
17343	NPC	186.4	0	0	O1_180420	Old
17344	NPC	186.5	0	0	O1_180420	Old
17345	NPC	186.6	0.414605	1.29877	O1_180420	Old
17346	NPC	186.7	-0.736242	0.657133	O1_180420	Old
17347	NPC	186.8	0	0	O1_180420	Old
17348	NPC	186.9	0	0	O1_180420	Old
17349	NPC	187	0.243512	3.29803	O1_180420	Old
17350	NPC	187.1	-0.0413437	0.632641	O1_180420	Old
17351	NPC	187.2	-0.836573	0.746684	O1_180420	Old
17352	NPC	187.3	0.352391	1.21218	O1_180420	Old
17353	NPC	187.4	0	0	O1_180420	Old
17354	NPC	187.5	-0.800009	0.67416	O1_180420	Old
17355	NPC	187.6	0.600597	0.876063	O1_180420	Old
17356	NPC	187.7	-0.442673	0.399766	O1_180420	Old
17357	NPC	187.8	0	0	O1_180420	Old
17358	NPC	187.9	-0.686013	0.612302	O1_180420	Old
17359	NPC	188	2.81249	1.43222	O1_180420	Old
17360	NPC	188.1	-0.514664	0.659214	O1_180420	Old
17361	NPC	188.2	0	0	O1_180420	Old
17362	NPC	188.3	0	0	O1_180420	Old
17363	NPC	188.4	0	0	O1_180420	Old
17364	NPC	188.5	-0.8558	0.529608	O1_180420	Old
17365	NPC	188.6	-0.527753	0.67598	O1_180420	Old
17366	NPC	188.7	0.312272	0.736794	O1_180420	Old
17367	NPC	188.8	-0.194941	0.563225	O1_180420	Old
17368	NPC	188.9	-0.86224	0.726601	O1_180420	Old
17369	NPC	189	-0.19873	0.574172	O1_180420	Old
17370	NPC	189.1	-0.35918	1.03774	O1_180420	Old
17371	NPC	189.2	-0.482788	0.618385	O1_180420	Old
17372	NPC	189.3	-0.0431019	0.659545	O1_180420	Old
17373	NPC	189.4	0	0	O1_180420	Old
17374	NPC	189.5	0.652518	0.951798	O1_180420	Old
17375	NPC	189.6	0	0	O1_180420	Old
17376	NPC	189.7	0	0	O1_180420	Old
17377	NPC	189.8	0	0	O1_180420	Old
17378	NPC	189.9	-0.7037	0.628088	O1_180420	Old
17379	NPC	190	0	0	O1_180420	Old
17380	NPC	190.1	2.50338	2.93244	O1_180420	Old
17381	NPC	190.2	0	0	O1_180420	Old
17382	NPC	190.3	-1.2418	1.59057	O1_180420	Old
17383	NPC	190.4	0	0	O1_180420	Old
17384	NPC	190.5	0.355917	0.392858	O1_180420	Old
17385	NPC	190.6	-0.510679	0.65411	O1_180420	Old
17386	NPC	190.7	0	0	O1_180420	Old
17387	NPC	190.8	0	0	O1_180420	Old
17388	NPC	190.9	-0.528311	0.676694	O1_180420	Old
17389	NPC	191	0	0	O1_180420	Old
17390	NPC	191.1	-1.33787	1.42947	O1_180420	Old
17391	NPC	191.2	0	0	O1_180420	Old
17392	NPC	191.3	-1.34502	0.866681	O1_180420	Old
17393	NPC	191.4	0	0	O1_180420	Old
17394	NPC	191.5	0	0	O1_180420	Old
17395	NPC	191.6	3.79557	1.27479	O1_180420	Old
17396	NPC	191.7	0	0	O1_180420	Old
17397	NPC	191.8	0	0	O1_180420	Old
17398	NPC	191.9	0	0	O1_180420	Old
17399	NPC	192	0	0	O1_180420	Old
17400	NPC	192.1	-0.751934	0.963124	O1_180420	Old
17401	NPC	192.2	0	0	O1_180420	Old
17402	NPC	192.3	0.628842	0.917263	O1_180420	Old
17403	NPC	192.4	0	0	O1_180420	Old
17404	NPC	192.5	0	0	O1_180420	Old
17405	NPC	192.6	0	0	O1_180420	Old
17406	NPC	192.7	-0.609875	0.544345	O1_180420	Old
17407	NPC	192.8	2.50262	1.889	O1_180420	Old
17408	NPC	192.9	-0.0383881	0.587415	O1_180420	Old
17409	NPC	193	-0.71928	0.60613	O1_180420	Old
17410	NPC	193.1	-0.901361	0.57046	O1_180420	Old
17411	NPC	193.2	2.5053	0.841437	O1_180420	Old
17412	NPC	193.3	-0.651915	0.581868	O1_180420	Old
17413	NPC	193.4	0	0	O1_180420	Old
17414	NPC	193.5	0	0	O1_180420	Old
17415	NPC	193.6	0	0	O1_180420	Old
17416	NPC	193.7	1.95415	0.656325	O1_180420	Old
17417	NPC	193.8	0.574151	0.837487	O1_180420	Old
17418	NPC	193.9	0	0	O1_180420	Old
17419	NPC	194	5.94933	3.41876	O1_180420	Old
17420	NPC	194.1	4.95951	2.68132	O1_180420	Old
17421	NPC	194.2	0	0	O1_180420	Old
17422	NPC	194.3	-0.687503	0.579351	O1_180420	Old
17423	NPC	194.4	0	0	O1_180420	Old
17424	NPC	194.5	0	0	O1_180420	Old
17425	NPC	194.6	0	0	O1_180420	Old
17426	NPC	194.7	0	0	O1_180420	Old
17427	NPC	194.8	-0.873253	1.15031	O1_180420	Old
17428	NPC	194.9	-0.665889	0.759747	O1_180420	Old
17429	NPC	195	2.08032	0.698701	O1_180420	Old
17430	NPC	195.1	-0.0332901	0.509406	O1_180420	Old
17431	NPC	195.2	1.89892	0.637775	O1_180420	Old
17432	NPC	195.3	-0.168724	0.487479	O1_180420	Old
17433	NPC	195.4	0	0	O1_180420	Old
17434	NPC	195.5	0	0	O1_180420	Old
17435	NPC	195.6	0	0	O1_180420	Old
17436	NPC	195.7	0	0	O1_180420	Old
17437	NPC	195.8	0	0	O1_180420	Old
17438	NPC	195.9	0	0	O1_180420	Old
17439	NPC	196	-0.49509	0.7762	O1_180420	Old
17440	NPC	196.1	0	0	O1_180420	Old
17441	NPC	196.2	-0.0389974	0.596739	O1_180420	Old
17442	NPC	196.3	0	0	O1_180420	Old
17443	NPC	196.4	0	0	O1_180420	Old
17444	NPC	196.5	0	0	O1_180420	Old
17445	NPC	196.6	0	0	O1_180420	Old
17446	NPC	196.7	0	0	O1_180420	Old
17447	NPC	196.8	0	0	O1_180420	Old
17448	NPC	196.9	-0.734101	0.816466	O1_180420	Old
17449	NPC	197	-0.872982	1.34988	O1_180420	Old
17450	NPC	197.1	0	0	O1_180420	Old
17451	NPC	197.2	9.60574	2.55138	O1_180420	Old
17452	NPC	197.3	45.5741	15.4506	O1_180420	Old
17453	NPC	197.4	13.5054	5.89978	O1_180420	Old
17454	NPC	197.5	2.50875	2.1351	O1_180420	Old
17455	NPC	197.6	0	0	O1_180420	Old
17456	NPC	197.7	0.629985	1.04676	O1_180420	Old
17457	NPC	197.8	0	0	O1_180420	Old
17458	NPC	197.9	-0.0400615	0.613021	O1_180420	Old
17459	NPC	198	0	0	O1_180420	Old
17460	NPC	198.1	0	0	O1_180420	Old
17461	NPC	198.2	0	0	O1_180420	Old
17462	NPC	198.3	0	0	O1_180420	Old
17463	NPC	198.4	0	0	O1_180420	Old
17464	NPC	198.5	0	0	O1_180420	Old
17465	NPC	198.6	0	0	O1_180420	Old
17466	NPC	198.7	-0.72072	0.607343	O1_180420	Old
17467	NPC	198.8	2.40822	0.808829	O1_180420	Old
17468	NPC	198.9	6.44347	4.31809	O1_180420	Old
17469	NPC	199	5.09688	1.43445	O1_180420	Old
17470	NPC	199.1	-0.582917	0.810157	O1_180420	Old
17471	NPC	199.2	-0.713185	1.50745	O1_180420	Old
17472	NPC	199.3	0	0	O1_180420	Old
17473	NPC	199.4	4.21424	1.4154	O1_180420	Old
17474	NPC	199.5	0	0	O1_180420	Old
17475	NPC	199.6	0	0	O1_180420	Old
17476	NPC	199.7	0	0	O1_180420	Old
17477	NPC	199.8	0	0	O1_180420	Old
17478	NPC	199.9	0.0705344	0.623276	O1_180420	Old
17479	NPC	200	1.62297	0.662823	O1_180420	Old
17480	NPC	200.1	12.1576	5.2299	O1_180420	Old
17481	NPC	200.2	-0.0450522	0.689389	O1_180420	Old
17482	NPC	200.3	0.663514	0.967837	O1_180420	Old
17483	NPC	200.4	-0.682677	0.609324	O1_180420	Old
17484	NPC	200.5	-0.501701	0.64261	O1_180420	Old
17485	NPC	200.6	0	0	O1_180420	Old
17486	NPC	200.7	-0.163109	0.471254	O1_180420	Old
17487	NPC	200.8	0	0	O1_180420	Old
17488	NPC	200.9	0	0	O1_180420	Old
17489	NPC	201	-0.413437	3.59858	O1_180420	Old
17490	NPC	201.1	0.873567	0.881731	O1_180420	Old
17491	NPC	201.2	-0.0521942	0.798677	O1_180420	Old
17492	NPC	201.3	0.080063	0.707476	O1_180420	Old
17493	NPC	201.4	0	0	O1_180420	Old
17494	NPC	201.5	0	0	O1_180420	Old
17495	NPC	201.6	0	0	O1_180420	Old
17496	NPC	201.7	0	0	O1_180420	Old
17497	NPC	201.8	0	0	O1_180420	Old
17498	NPC	201.9	1.82523	1.62014	O1_180420	Old
17499	NPC	202	0	0	O1_180420	Old
17500	NPC	202.1	0	0	O1_180420	Old
17501	NPC	202.2	0	0	O1_180420	Old
17502	NPC	202.3	0	0	O1_180420	Old
17503	NPC	202.4	2.3713	0.796428	O1_180420	Old
17504	NPC	202.5	0.433886	0.856526	O1_180420	Old
17505	NPC	202.6	0	0	O1_180420	Old
17506	NPC	202.7	0	0	O1_180420	Old
17507	NPC	202.8	0	0	O1_180420	Old
17508	NPC	202.9	-0.190721	0.551032	O1_180420	Old
17509	NPC	203	-0.261886	1.36355	O1_180420	Old
17510	NPC	203.1	0	0	O1_180420	Old
17511	NPC	203.2	-0.70849	0.802994	O1_180420	Old
17512	NPC	203.3	0	0	O1_180420	Old
17513	NPC	203.4	0	0	O1_180420	Old
17514	NPC	203.5	0	0	O1_180420	Old
17515	NPC	203.6	0	0	O1_180420	Old
17516	NPC	203.7	0	0	O1_180420	Old
17517	NPC	203.8	0	0	O1_180420	Old
17518	NPC	203.9	0	0	O1_180420	Old
17519	NPC	204	-0.499447	0.639723	O1_180420	Old
17520	NPC	204.1	-1.84498	1.64477	O1_180420	Old
17521	NPC	204.2	0	0	O1_180420	Old
17522	NPC	204.3	-0.173546	0.50141	O1_180420	Old
17523	NPC	204.4	0	0	O1_180420	Old
17524	NPC	204.5	2.13565	0.717282	O1_180420	Old
17525	NPC	204.6	-0.0392228	0.600188	O1_180420	Old
17526	NPC	204.7	0	0	O1_180420	Old
17527	NPC	204.8	0	0	O1_180420	Old
17528	NPC	204.9	6.09024	2.13699	O1_180420	Old
17529	NPC	205	-0.747894	0.912121	O1_180420	Old
17530	NPC	205.1	-0.673152	1.64362	O1_180420	Old
17531	NPC	205.2	0.368413	1.26729	O1_180420	Old
17532	NPC	205.3	0	0	O1_180420	Old
17533	NPC	205.4	0	0	O1_180420	Old
17534	NPC	205.5	0	0	O1_180420	Old
17535	NPC	205.6	-0.398596	1.03285	O1_180420	Old
17536	NPC	205.7	-0.339733	0.732551	O1_180420	Old
17537	NPC	205.8	0	0	O1_180420	Old
17538	NPC	205.9	0	0	O1_180420	Old
17539	NPC	206	-0.225901	0.652672	O1_180420	Old
17540	NPC	206.1	0	0	O1_180420	Old
17541	NPC	206.2	2.39681	0.804996	O1_180420	Old
17542	NPC	206.3	-0.170948	0.493903	O1_180420	Old
17543	NPC	206.4	0.34221	0.377728	O1_180420	Old
17544	NPC	206.5	0	0	O1_180420	Old
17545	NPC	206.6	0	0	O1_180420	Old
17546	NPC	206.7	0	0	O1_180420	Old
17547	NPC	206.8	-0.739865	0.660368	O1_180420	Old
17548	NPC	206.9	0.0674501	0.596022	O1_180420	Old
17549	NPC	207	0	0	O1_180420	Old
17550	NPC	207.1	2.05988	1.61585	O1_180420	Old
17551	NPC	207.2	0	0	O1_180420	Old
17552	NPC	207.3	-0.644517	0.825538	O1_180420	Old
17553	NPC	207.4	0	0	O1_180420	Old
17554	NPC	207.5	0.236746	1.33339	O1_180420	Old
17555	NPC	207.6	0	0	O1_180420	Old
17556	NPC	207.7	-0.223659	0.646195	O1_180420	Old
17557	NPC	207.8	0	0	O1_180420	Old
17558	NPC	207.9	0	0	O1_180420	Old
17559	NPC	208	0	0	O1_180420	Old
17560	NPC	208.1	0.756014	1.16431	O1_180420	Old
17561	NPC	208.2	-0.0374844	0.573587	O1_180420	Old
17562	NPC	208.3	0	0	O1_180420	Old
17563	NPC	208.4	-0.757663	0.638475	O1_180420	Old
17564	NPC	208.5	0	0	O1_180420	Old
17565	NPC	208.6	0	0	O1_180420	Old
17566	NPC	208.7	0	0	O1_180420	Old
17567	NPC	208.8	0	0	O1_180420	Old
17568	NPC	208.9	0	0	O1_180420	Old
17569	NPC	209	1.50042	1.5622	O1_180420	Old
17570	NPC	209.1	-0.276369	1.56022	O1_180420	Old
17571	NPC	209.2	0	0	O1_180420	Old
17572	NPC	209.3	0	0	O1_180420	Old
17573	NPC	209.4	0	0	O1_180420	Old
17574	NPC	209.5	0	0	O1_180420	Old
17575	NPC	209.6	-0.489394	0.626846	O1_180420	Old
17576	NPC	209.7	0.136184	1.20339	O1_180420	Old
17577	NPC	209.8	0	0	O1_180420	Old
17578	NPC	209.9	0	0	O1_180420	Old
17579	NPC	210	-0.0463233	0.70884	O1_180420	Old
17580	NPC	210.1	2.12035	1.31668	O1_180420	Old
17581	NPC	210.2	0	0	O1_180420	Old
17582	NPC	210.3	0	0	O1_180420	Old
17583	NPC	210.4	0	0	O1_180420	Old
17584	NPC	210.5	0	0	O1_180420	Old
17585	NPC	210.6	0	0	O1_180420	Old
17586	NPC	210.7	0	0	O1_180420	Old
17587	NPC	210.8	0.702817	1.02517	O1_180420	Old
17588	NPC	210.9	0	0	O1_180420	Old
17589	NPC	211	0.808721	3.50271	O1_180420	Old
17590	NPC	211.1	2.81868	0.946688	O1_180420	Old
17591	NPC	211.2	0	0	O1_180420	Old
17592	NPC	211.3	0.0744753	0.6581	O1_180420	Old
17593	NPC	211.4	0	0	O1_180420	Old
17594	NPC	211.5	0	0	O1_180420	Old
17595	NPC	211.6	0	0	O1_180420	Old
17596	NPC	211.7	0	0	O1_180420	Old
17597	NPC	211.8	0	0	O1_180420	Old
17598	NPC	211.9	-0.0375825	0.575088	O1_180420	Old
17599	NPC	212	0	0	O1_180420	Old
17600	NPC	212.1	-0.221976	0.641333	O1_180420	Old
17601	NPC	212.2	-0.0857882	0.995293	O1_180420	Old
17602	NPC	212.3	0	0	O1_180420	Old
17603	NPC	212.4	0	0	O1_180420	Old
17604	NPC	212.5	0	0	O1_180420	Old
17605	NPC	212.6	0	0	O1_180420	Old
17606	NPC	212.7	-0.179319	0.518089	O1_180420	Old
17607	NPC	212.8	-0.610795	0.545166	O1_180420	Old
17608	NPC	212.9	-0.442071	0.986941	O1_180420	Old
17609	NPC	213	-0.165319	1.57532	O1_180420	Old
17610	NPC	213.1	0.507505	0.740274	O1_180420	Old
17611	NPC	213.2	0	0	O1_180420	Old
17612	NPC	213.3	0	0	O1_180420	Old
17613	NPC	213.4	0	0	O1_180420	Old
17614	NPC	213.5	0.415839	0.458999	O1_180420	Old
17615	NPC	213.6	0	0	O1_180420	Old
17616	NPC	213.7	0	0	O1_180420	Old
17617	NPC	213.8	0	0	O1_180420	Old
17618	NPC	213.9	0.226845	1.32995	O1_180420	Old
17619	NPC	214	-0.709776	0.633511	O1_180420	Old
17620	NPC	214.1	0	0	O1_180420	Old
17621	NPC	214.2	0.390053	1.34173	O1_180420	Old
17622	NPC	214.3	0.0491164	0.168954	O1_180420	Old
17623	NPC	214.4	-0.182635	0.527668	O1_180420	Old
17624	NPC	214.5	0	0	O1_180420	Old
17625	NPC	214.6	0	0	O1_180420	Old
17626	NPC	214.7	0	0	O1_180420	Old
17627	NPC	214.8	0	0	O1_180420	Old
17628	NPC	214.9	-0.743004	0.626122	O1_180420	Old
17629	NPC	215	11.9881	7.74905	O1_180420	Old
17630	NPC	215.1	0	0	O1_180420	Old
17631	NPC	215.2	0	0	O1_180420	Old
17632	NPC	215.3	-0.24468	0.706929	O1_180420	Old
17633	NPC	215.4	0	0	O1_180420	Old
17634	NPC	215.5	0.544517	0.794261	O1_180420	Old
17635	NPC	215.6	0	0	O1_180420	Old
17636	NPC	215.7	0	0	O1_180420	Old
17637	NPC	215.8	1.91563	0.643387	O1_180420	Old
17638	NPC	215.9	0	0	O1_180420	Old
17639	NPC	216	0.489027	1.12208	O1_180420	Old
17640	NPC	216.1	0.375143	1.29044	O1_180420	Old
17641	NPC	216.2	0.0607272	0.208893	O1_180420	Old
17642	NPC	216.3	0	0	O1_180420	Old
17643	NPC	216.4	-0.115162	0.910971	O1_180420	Old
17644	NPC	216.5	0	0	O1_180420	Old
17645	NPC	216.6	0.367062	1.26264	O1_180420	Old
17646	NPC	216.7	-0.952103	0.802328	O1_180420	Old
17647	NPC	216.8	0	0	O1_180420	Old
17648	NPC	216.9	0	0	O1_180420	Old
17649	NPC	217	6.81703	3.9331	O1_180420	Old
17650	NPC	217.1	-0.205639	0.594132	O1_180420	Old
17651	NPC	217.2	-0.477269	0.611316	O1_180420	Old
17652	NPC	217.3	0	0	O1_180420	Old
17653	NPC	217.4	0	0	O1_180420	Old
17654	NPC	217.5	-0.766059	0.64555	O1_180420	Old
17655	NPC	217.6	-0.66692	0.59526	O1_180420	Old
17656	NPC	217.7	0	0	O1_180420	Old
17657	NPC	217.8	0	0	O1_180420	Old
17658	NPC	217.9	0	0	O1_180420	Old
17659	NPC	218	0	0	O1_180420	Old
17660	NPC	218.1	-2.0201	3.901	O1_180420	Old
17661	NPC	218.2	0	0	O1_180420	Old
17662	NPC	218.3	0	0	O1_180420	Old
17663	NPC	218.4	-0.830987	0.741698	O1_180420	Old
17664	NPC	218.5	0	0	O1_180420	Old
17665	NPC	218.6	0.0698452	0.617186	O1_180420	Old
17666	NPC	218.7	0	0	O1_180420	Old
17667	NPC	218.8	0	0	O1_180420	Old
17668	NPC	218.9	-0.0377135	0.577092	O1_180420	Old
17669	NPC	219	0	0	O1_180420	Old
17670	NPC	219.1	0	0	O1_180420	Old
17671	NPC	219.2	0	0	O1_180420	Old
17672	NPC	219.3	0	0	O1_180420	Old
17673	NPC	219.4	0	0	O1_180420	Old
17674	NPC	219.5	0	0	O1_180420	Old
17675	NPC	219.6	0	0	O1_180420	Old
17676	NPC	219.7	0	0	O1_180420	Old
17677	NPC	219.8	0.0892326	0.788502	O1_180420	Old
17678	NPC	219.9	0	0	O1_180420	Old
17679	NPC	220	0	0	O1_180420	Old
17680	NPC	220.1	-0.945741	1.19976	O1_180420	Old
17681	NPC	220.2	0	0	O1_180420	Old
17682	NPC	220.3	0	0	O1_180420	Old
17683	NPC	220.4	0	0	O1_180420	Old
17684	NPC	220.5	0	0	O1_180420	Old
17685	NPC	220.6	0.388534	1.3365	O1_180420	Old
17686	NPC	220.7	2.6863	1.20211	O1_180420	Old
17687	NPC	220.8	0	0	O1_180420	Old
17688	NPC	220.9	0	0	O1_180420	Old
17689	NPC	221	0	0	O1_180420	Old
17690	NPC	221.1	-3.3513	2.99743	O1_180420	Old
17691	NPC	221.2	0	0	O1_180420	Old
17692	NPC	221.3	0	0	O1_180420	Old
17693	NPC	221.4	0	0	O1_180420	Old
17694	NPC	221.5	0	0	O1_180420	Old
17695	NPC	221.6	0	0	O1_180420	Old
17696	NPC	221.7	0.581453	0.848138	O1_180420	Old
17697	NPC	221.8	0	0	O1_180420	Old
17698	NPC	221.9	0	0	O1_180420	Old
17699	NPC	222	-0.156698	0.452731	O1_180420	Old
17700	NPC	222.1	2.15739	1.49693	O1_180420	Old
17701	NPC	222.2	0	0	O1_180420	Old
17702	NPC	222.3	0	0	O1_180420	Old
17703	NPC	222.4	0	0	O1_180420	Old
17704	NPC	222.5	0	0	O1_180420	Old
17705	NPC	222.6	0.677818	0.988702	O1_180420	Old
17706	NPC	222.7	0.560602	0.817724	O1_180420	Old
17707	NPC	222.8	0	0	O1_180420	Old
17708	NPC	222.9	0	0	O1_180420	Old
17709	NPC	223	0	0	O1_180420	Old
17710	NPC	223.1	0	0	O1_180420	Old
17711	NPC	223.2	0	0	O1_180420	Old
17712	NPC	223.3	0	0	O1_180420	Old
17713	NPC	223.4	0	0	O1_180420	Old
17714	NPC	223.5	-0.173515	0.501319	O1_180420	Old
17715	NPC	223.6	0	0	O1_180420	Old
17716	NPC	223.7	-0.169491	0.489693	O1_180420	Old
17717	NPC	223.8	0	0	O1_180420	Old
17718	NPC	223.9	0.529373	0.772172	O1_180420	Old
17719	NPC	224	0	0	O1_180420	Old
17720	NPC	224.1	-2.36829	1.0599	O1_180420	Old
17721	NPC	224.2	0	0	O1_180420	Old
17722	NPC	224.3	-0.820862	0.732662	O1_180420	Old
17723	NPC	224.4	0	0	O1_180420	Old
17724	NPC	224.5	0	0	O1_180420	Old
17725	NPC	224.6	0	0	O1_180420	Old
17726	NPC	224.7	0	0	O1_180420	Old
17727	NPC	224.8	0	0	O1_180420	Old
17728	NPC	224.9	-0.0355577	0.544104	O1_180420	Old
17729	NPC	225	0	0	O1_180420	Old
17730	NPC	225.1	-0.376167	1.19908	O1_180420	Old
17731	NPC	225.2	0	0	O1_180420	Old
17732	NPC	225.3	0.0680271	0.60112	O1_180420	Old
17733	NPC	225.4	2.00989	1.23064	O1_180420	Old
17734	NPC	225.5	0.568178	0.828775	O1_180420	Old
17735	NPC	225.6	-0.425582	0.532977	O1_180420	Old
17736	NPC	225.7	0	0	O1_180420	Old
17737	NPC	225.8	0	0	O1_180420	Old
17738	NPC	225.9	0	0	O1_180420	Old
17739	NPC	226	0	0	O1_180420	Old
17740	NPC	226.1	0	0	O1_180420	Old
17741	NPC	226.2	0	0	O1_180420	Old
17742	NPC	226.3	0	0	O1_180420	Old
17743	NPC	226.4	0	0	O1_180420	Old
17744	NPC	226.5	0	0	O1_180420	Old
17745	NPC	226.6	0.437039	0.887974	O1_180420	Old
17746	NPC	226.7	0	0	O1_180420	Old
17747	NPC	226.8	-0.340831	1.36881	O1_180420	Old
17748	NPC	226.9	0	0	O1_180420	Old
17749	NPC	227	3.07745	4.37399	O1_180420	Old
17750	NPC	227.1	0	0	O1_180420	Old
17751	NPC	227.2	5.3615	2.88857	O1_180420	Old
17752	NPC	227.3	0	0	O1_180420	Old
17753	NPC	227.4	0	0	O1_180420	Old
17754	NPC	227.5	0	0	O1_180420	Old
17755	NPC	227.6	0	0	O1_180420	Old
17756	NPC	227.7	0	0	O1_180420	Old
17757	NPC	227.8	0.0642047	0.567343	O1_180420	Old
17758	NPC	227.9	0	0	O1_180420	Old
17759	NPC	228	0	0	O1_180420	Old
17760	NPC	228.1	0.879268	1.28255	O1_180420	Old
17761	NPC	228.2	0.666942	0.972837	O1_180420	Old
17762	NPC	228.3	-0.159909	0.462009	O1_180420	Old
17763	NPC	228.4	0	0	O1_180420	Old
17764	NPC	228.5	0	0	O1_180420	Old
17765	NPC	228.6	0	0	O1_180420	Old
17766	NPC	228.7	0	0	O1_180420	Old
17767	NPC	228.8	-1.07612	0.906832	O1_180420	Old
17768	NPC	228.9	0.0984497	1.84026	O1_180420	Old
17769	NPC	229	0.684774	0.755848	O1_180420	Old
17770	NPC	229.1	0	0	O1_180420	Old
17771	NPC	229.2	-0.0524585	0.80272	O1_180420	Old
17772	NPC	229.3	-0.403723	1.44266	O1_180420	Old
17773	NPC	229.4	0	0	O1_180420	Old
17774	NPC	229.5	0	0	O1_180420	Old
17775	NPC	229.6	0	0	O1_180420	Old
17776	NPC	229.7	0	0	O1_180420	Old
17777	NPC	229.8	0	0	O1_180420	Old
17778	NPC	229.9	0.479055	1.64788	O1_180420	Old
17779	NPC	230	0	0	O1_180420	Old
17780	NPC	230.1	0.35374	1.44882	O1_180420	Old
17781	NPC	230.2	-0.526746	0.67469	O1_180420	Old
17782	NPC	230.3	0	0	O1_180420	Old
17783	NPC	230.4	0	0	O1_180420	Old
17784	NPC	230.5	0	0	O1_180420	Old
17785	NPC	230.6	0	0	O1_180420	Old
17786	NPC	230.7	0	0	O1_180420	Old
17787	NPC	230.8	0.526314	0.76771	O1_180420	Old
17788	NPC	230.9	0.431708	0.476515	O1_180420	Old
17789	NPC	231	0.301694	1.63253	O1_180420	Old
17790	NPC	231.1	0	0	O1_180420	Old
17791	NPC	231.2	0	0	O1_180420	Old
17792	NPC	231.3	0	0	O1_180420	Old
17793	NPC	231.4	0	0	O1_180420	Old
17794	NPC	231.5	-0.757808	0.638597	O1_180420	Old
17795	NPC	231.6	0	0	O1_180420	Old
17796	NPC	231.7	-0.741001	0.661382	O1_180420	Old
17797	NPC	231.8	0	0	O1_180420	Old
17798	NPC	231.9	11.9492	7.1704	O1_180420	Old
17799	NPC	232	0	0	O1_180420	Old
17800	NPC	232.1	-0.0933536	1.4285	O1_180420	Old
17801	NPC	232.2	-1.40027	1.13406	O1_180420	Old
17802	NPC	232.3	1.99587	0.670338	O1_180420	Old
17803	NPC	232.4	0	0	O1_180420	Old
17804	NPC	232.5	0.557757	0.813574	O1_180420	Old
17805	NPC	232.6	0	0	O1_180420	Old
17806	NPC	232.7	-0.566976	0.726219	O1_180420	Old
17807	NPC	232.8	0	0	O1_180420	Old
17808	NPC	232.9	1.97865	0.664554	O1_180420	Old
17809	NPC	233	0	0	O1_180420	Old
17810	NPC	233.1	-0.967873	0.863876	O1_180420	Old
17811	NPC	233.2	-1.08719	1.39254	O1_180420	Old
17812	NPC	233.3	-0.21482	0.275155	O1_180420	Old
17813	NPC	233.4	-0.760711	0.678973	O1_180420	Old
17814	NPC	233.5	0	0	O1_180420	Old
17815	NPC	233.6	0	0	O1_180420	Old
17816	NPC	233.7	0	0	O1_180420	Old
17817	NPC	233.8	0	0	O1_180420	Old
17818	NPC	233.9	-0.66599	0.59443	O1_180420	Old
17819	NPC	234	0	0	O1_180420	Old
17820	NPC	234.1	-0.183299	0.529589	O1_180420	Old
17821	NPC	234.2	0	0	O1_180420	Old
17822	NPC	234.3	0	0	O1_180420	Old
17823	NPC	234.4	0	0	O1_180420	Old
17824	NPC	234.5	0	0	O1_180420	Old
17825	NPC	234.6	0	0	O1_180420	Old
17826	NPC	234.7	0	0	O1_180420	Old
17827	NPC	234.8	0	0	O1_180420	Old
17828	NPC	234.9	0	0	O1_180420	Old
17829	NPC	235	0	0	O1_180420	Old
17830	NPC	235.1	-3.36056	2.70507	O1_180420	Old
17831	NPC	235.2	0	0	O1_180420	Old
17832	NPC	235.3	-0.814765	0.686594	O1_180420	Old
17833	NPC	235.4	0	0	O1_180420	Old
17834	NPC	235.5	-0.710281	0.633962	O1_180420	Old
17835	NPC	235.6	0	0	O1_180420	Old
17836	NPC	235.7	0	0	O1_180420	Old
17837	NPC	235.8	-0.778374	0.655928	O1_180420	Old
17838	NPC	235.9	0	0	O1_180420	Old
17839	NPC	236	-0.591052	2.73383	O1_180420	Old
17840	NPC	236.1	-0.394077	3.72104	O1_180420	Old
17841	NPC	236.2	1.34553	1.3767	O1_180420	Old
17842	NPC	236.3	1.42509	1.05169	O1_180420	Old
17843	NPC	236.4	0	0	O1_180420	Old
17844	NPC	236.5	0	0	O1_180420	Old
17845	NPC	236.6	0	0	O1_180420	Old
17846	NPC	236.7	0	0	O1_180420	Old
17847	NPC	236.8	-0.682665	0.575275	O1_180420	Old
17848	NPC	236.9	0	0	O1_180420	Old
17849	NPC	237	0	0	O1_180420	Old
17850	NPC	237.1	16.1411	4.66415	O1_180420	Old
17851	NPC	237.2	0	0	O1_180420	Old
17852	NPC	237.3	0	0	O1_180420	Old
17853	NPC	237.4	0	0	O1_180420	Old
17854	NPC	237.5	0.362593	0.400227	O1_180420	Old
17855	NPC	237.6	0	0	O1_180420	Old
17856	NPC	237.7	0.370216	1.27349	O1_180420	Old
17857	NPC	237.8	0	0	O1_180420	Old
17858	NPC	237.9	0.640001	0.933539	O1_180420	Old
17859	NPC	238	0.352731	0.389341	O1_180420	Old
17860	NPC	238.1	-0.146163	1.64508	O1_180420	Old
17861	NPC	238.2	0	0	O1_180420	Old
17862	NPC	238.3	0	0	O1_180420	Old
17863	NPC	238.4	0	0	O1_180420	Old
17864	NPC	238.5	0	0	O1_180420	Old
17865	NPC	238.6	0	0	O1_180420	Old
17866	NPC	238.7	0	0	O1_180420	Old
17867	NPC	238.8	-0.496505	0.635954	O1_180420	Old
17868	NPC	238.9	0	0	O1_180420	Old
17869	NPC	239	0	0	O1_180420	Old
17870	NPC	239.1	-0.867628	1.43394	O1_180420	Old
17871	NPC	239.2	0	0	O1_180420	Old
17872	NPC	239.3	0	0	O1_180420	Old
17873	NPC	239.4	-1.10949	1.42111	O1_180420	Old
17874	NPC	239.5	0	0	O1_180420	Old
17875	NPC	239.6	0	0	O1_180420	Old
17876	NPC	239.7	0	0	O1_180420	Old
17877	NPC	239.8	0	0	O1_180420	Old
17878	NPC	239.9	0	0	O1_180420	Old
17879	NPC	240	0	0	O1_180420	Old
17880	NPC	240.1	-0.564249	0.944602	O1_180420	Old
17881	NPC	240.2	0.433203	0.478166	O1_180420	Old
17882	NPC	240.3	0	0	O1_180420	Old
17883	NPC	240.4	0	0	O1_180420	Old
17884	NPC	240.5	0	0	O1_180420	Old
17885	NPC	240.6	0	0	O1_180420	Old
17886	NPC	240.7	0.344967	0.380772	O1_180420	Old
17887	NPC	240.8	0	0	O1_180420	Old
17888	NPC	240.9	0	0	O1_180420	Old
17889	NPC	241	2.18233	0.732961	O1_180420	Old
17890	NPC	241.1	-0.630906	0.808105	O1_180420	Old
17891	NPC	241.2	-0.275292	1.18724	O1_180420	Old
17892	NPC	241.3	1.92052	0.645031	O1_180420	Old
17893	NPC	241.4	0	0	O1_180420	Old
17894	NPC	241.5	0	0	O1_180420	Old
17895	NPC	241.6	0	0	O1_180420	Old
17896	NPC	241.7	0	0	O1_180420	Old
17897	NPC	241.8	-0.647957	0.829944	O1_180420	Old
17898	NPC	241.9	0.336655	1.15805	O1_180420	Old
17899	NPC	242	0.178282	0.260052	O1_180420	Old
17900	NPC	242.1	0.463209	0.845926	O1_180420	Old
17901	NPC	242.2	0	0	O1_180420	Old
17902	NPC	242.3	-0.535949	0.686477	O1_180420	Old
17903	NPC	242.4	0	0	O1_180420	Old
17904	NPC	242.5	0	0	O1_180420	Old
17905	NPC	242.6	0	0	O1_180420	Old
17906	NPC	242.7	0	0	O1_180420	Old
17907	NPC	242.8	0	0	O1_180420	Old
17908	NPC	242.9	0	0	O1_180420	Old
17909	NPC	243	1.95699	0.657278	O1_180420	Old
17910	NPC	243.1	0	0	O1_180420	Old
17911	NPC	243.2	0.0657283	0.580807	O1_180420	Old
17912	NPC	243.3	0	0	O1_180420	Old
17913	NPC	243.4	0	0	O1_180420	Old
17914	NPC	243.5	0	0	O1_180420	Old
17915	NPC	243.6	0	0	O1_180420	Old
17916	NPC	243.7	0	0	O1_180420	Old
17917	NPC	243.8	-0.476229	1.22343	O1_180420	Old
17918	NPC	243.9	0.519638	0.757972	O1_180420	Old
17919	NPC	244	0	0	O1_180420	Old
17920	NPC	244.1	0	0	O1_180420	Old
17921	NPC	244.2	0	0	O1_180420	Old
17922	NPC	244.3	-0.203756	1.0398	O1_180420	Old
17923	NPC	244.4	0	0	O1_180420	Old
17924	NPC	244.5	0	0	O1_180420	Old
17925	NPC	244.6	0	0	O1_180420	Old
17926	NPC	244.7	0	0	O1_180420	Old
17927	NPC	244.8	0	0	O1_180420	Old
17928	NPC	244.9	1.47975	1.67476	O1_180420	Old
17929	NPC	245	0	0	O1_180420	Old
17930	NPC	245.1	2.18502	0.733865	O1_180420	Old
17931	NPC	245.2	-0.647404	0.829236	O1_180420	Old
17932	NPC	245.3	0	0	O1_180420	Old
17933	NPC	245.4	0	0	O1_180420	Old
17934	NPC	245.5	0	0	O1_180420	Old
17935	NPC	245.6	0.0671698	0.593545	O1_180420	Old
17936	NPC	245.7	0	0	O1_180420	Old
17937	NPC	245.8	0	0	O1_180420	Old
17938	NPC	245.9	0	0	O1_180420	Old
17939	NPC	246	0	0	O1_180420	Old
17940	NPC	246.1	0	0	O1_180420	Old
17941	NPC	246.2	0.819518	0.97703	O1_180420	Old
17942	NPC	246.3	0	0	O1_180420	Old
17943	NPC	246.4	0	0	O1_180420	Old
17944	NPC	246.5	0	0	O1_180420	Old
17945	NPC	246.6	0	0	O1_180420	Old
17946	NPC	246.7	0	0	O1_180420	Old
17947	NPC	246.8	0	0	O1_180420	Old
17948	NPC	246.9	0	0	O1_180420	Old
17949	NPC	247	3.11917	0.977661	O1_180420	Old
17950	NPC	247.1	0	0	O1_180420	Old
17951	NPC	247.2	-0.732884	0.617594	O1_180420	Old
17952	NPC	247.3	-0.709594	0.633349	O1_180420	Old
17953	NPC	247.4	0	0	O1_180420	Old
17954	NPC	247.5	0	0	O1_180420	Old
17955	NPC	247.6	0.50321	0.734009	O1_180420	Old
17956	NPC	247.7	0	0	O1_180420	Old
17957	NPC	247.8	0	0	O1_180420	Old
17958	NPC	247.9	-0.641305	0.821424	O1_180420	Old
17959	NPC	248	0	0	O1_180420	Old
17960	NPC	248.1	0	0	O1_180420	Old
17961	NPC	248.2	0.0870122	0.768882	O1_180420	Old
17962	NPC	248.3	0	0	O1_180420	Old
17963	NPC	248.4	0	0	O1_180420	Old
17964	NPC	248.5	0	0	O1_180420	Old
17965	NPC	248.6	0	0	O1_180420	Old
17966	NPC	248.7	0	0	O1_180420	Old
17967	NPC	248.8	0	0	O1_180420	Old
17968	NPC	248.9	0	0	O1_180420	Old
17969	NPC	249	0	0	O1_180420	Old
17970	NPC	249.1	0	0	O1_180420	Old
17971	NPC	249.2	0	0	O1_180420	Old
17972	NPC	249.3	0	0	O1_180420	Old
17973	NPC	249.4	0	0	O1_180420	Old
17974	NPC	249.5	0	0	O1_180420	Old
17975	NPC	249.6	0	0	O1_180420	Old
17976	NPC	249.7	0	0	O1_180420	Old
17977	NPC	249.8	0	0	O1_180420	Old
17978	NPC	249.9	0	0	O1_180420	Old
17979	NPC	250	0	0	O1_180420	Old
17980	NPC	250.1	-1.19614	1.18367	O1_180420	Old
17981	NPC	250.2	-0.714044	0.637321	O1_180420	Old
17982	NPC	250.3	0	0	O1_180420	Old
17983	NPC	250.4	0	0	O1_180420	Old
17984	NPC	250.5	0.379389	1.30505	O1_180420	Old
17985	NPC	250.6	0.388409	1.33607	O1_180420	Old
17986	NPC	250.7	0	0	O1_180420	Old
17987	NPC	250.8	-0.344406	1.61437	O1_180420	Old
17988	NPC	250.9	-0.665103	0.593639	O1_180420	Old
17989	NPC	251	0	0	O1_180420	Old
17990	NPC	251.1	0	0	O1_180420	Old
17991	NPC	251.2	-0.691309	0.617028	O1_180420	Old
17992	NPC	251.3	-0.166116	0.479944	O1_180420	Old
17993	NPC	251.4	0	0	O1_180420	Old
17994	NPC	251.5	-0.255113	1.46568	O1_180420	Old
17995	NPC	251.6	0	0	O1_180420	Old
17996	NPC	251.7	-0.232274	0.671086	O1_180420	Old
17997	NPC	251.8	0	0	O1_180420	Old
17998	NPC	251.9	0	0	O1_180420	Old
17999	NPC	252	0	0	O1_180420	Old
18000	NPC	252.1	-0.86731	0.774119	O1_180420	Old
18001	NPC	252.2	0	0	O1_180420	Old
18002	NPC	252.3	0.461579	1.58777	O1_180420	Old
18003	NPC	252.4	0	0	O1_180420	Old
18004	NPC	252.5	-0.576254	0.85685	O1_180420	Old
18005	NPC	252.6	0.436192	1.37327	O1_180420	Old
18006	NPC	252.7	-0.805037	0.678396	O1_180420	Old
18007	NPC	252.8	0	0	O1_180420	Old
18008	NPC	252.9	0.643268	0.938305	O1_180420	Old
18009	NPC	253	-0.663463	0.592174	O1_180420	Old
18010	NPC	253.1	0	0	O1_180420	Old
18011	NPC	253.2	38.3957	22.5176	O1_180420	Old
18012	NPC	253.3	-0.196825	0.568668	O1_180420	Old
18013	NPC	253.4	0.392212	0.809341	O1_180420	Old
18014	NPC	253.5	2.64819	0.741421	O1_180420	Old
18015	NPC	253.6	0	0	O1_180420	Old
18016	NPC	253.7	0	0	O1_180420	Old
18017	NPC	253.8	0	0	O1_180420	Old
18018	NPC	253.9	0	0	O1_180420	Old
18019	NPC	254	0.0732394	0.647179	O1_180420	Old
18020	NPC	254.1	-1.00979	0.850939	O1_180420	Old
18021	NPC	254.2	6.35074	2.76701	O1_180420	Old
18022	NPC	254.3	-0.169877	0.49081	O1_180420	Old
18023	NPC	254.4	1.26682	1.97936	O1_180420	Old
18024	NPC	254.5	-0.0390197	0.597079	O1_180420	Old
18025	NPC	254.6	0	0	O1_180420	Old
18026	NPC	254.7	0	0	O1_180420	Old
18027	NPC	254.8	0	0	O1_180420	Old
18028	NPC	254.9	0	0	O1_180420	Old
18029	NPC	255	0	0	O1_180420	Old
18030	NPC	255.1	0.82807	1.75594	O1_180420	Old
18031	NPC	255.2	118.607	63.9447	O1_180420	Old
18032	NPC	255.3	0	0	O1_180420	Old
18033	NPC	255.4	2.14154	0.928739	O1_180420	Old
18034	NPC	255.5	0.246991	0.849614	O1_180420	Old
18035	NPC	255.6	-1.03839	0.875041	O1_180420	Old
18036	NPC	255.7	0	0	O1_180420	Old
18037	NPC	255.8	0	0	O1_180420	Old
18038	NPC	255.9	0	0	O1_180420	Old
18039	NPC	256	-1.43591	1.21003	O1_180420	Old
18040	NPC	256.1	0.0315527	2.343	O1_180420	Old
18041	NPC	256.2	37.3502	12.8602	O1_180420	Old
18042	NPC	256.3	35.9474	12.0074	O1_180420	Old
18043	NPC	256.4	15.4934	14.7731	O1_180420	Old
18044	NPC	256.5	8.82968	5.0261	O1_180420	Old
18045	NPC	256.6	5.79014	4.72981	O1_180420	Old
18046	NPC	256.7	0.574413	1.02766	O1_180420	Old
18047	NPC	256.8	0.394684	1.30903	O1_180420	Old
18048	NPC	256.9	0.398472	0.439829	O1_180420	Old
18049	NPC	257	0	0	O1_180420	Old
18050	NPC	257.1	-1.7747	1.89659	O1_180420	Old
18051	NPC	257.2	-0.0562804	1.9999	O1_180420	Old
18052	NPC	257.3	0.931674	1.36066	O1_180420	Old
18053	NPC	257.4	2.11108	0.70903	O1_180420	Old
18054	NPC	257.5	0	0	O1_180420	Old
18055	NPC	257.6	2.72503	0.915233	O1_180420	Old
18056	NPC	257.7	0	0	O1_180420	Old
18057	NPC	257.8	0	0	O1_180420	Old
18058	NPC	257.9	-0.0389376	0.595824	O1_180420	Old
18059	NPC	258	0	0	O1_180420	Old
18060	NPC	258.1	-0.184079	0.531842	O1_180420	Old
18061	NPC	258.2	0	0	O1_180420	Old
18062	NPC	258.3	0	0	O1_180420	Old
18063	NPC	258.4	0	0	O1_180420	Old
18064	NPC	258.5	0	0	O1_180420	Old
18065	NPC	258.6	-0.817329	0.729508	O1_180420	Old
18066	NPC	258.7	0	0	O1_180420	Old
18067	NPC	258.8	0	0	O1_180420	Old
18068	NPC	258.9	0	0	O1_180420	Old
18069	NPC	259	0.258172	1.85922	O1_180420	Old
18070	NPC	259.1	0.411797	0.454537	O1_180420	Old
18071	NPC	259.2	-0.202056	0.583779	O1_180420	Old
18072	NPC	259.3	0	0	O1_180420	Old
18073	NPC	259.4	0	0	O1_180420	Old
18074	NPC	259.5	0	0	O1_180420	Old
18075	NPC	259.6	0	0	O1_180420	Old
18076	NPC	259.7	0	0	O1_180420	Old
18077	NPC	259.8	0	0	O1_180420	Old
18078	NPC	260	0	0	O1_180420	Old
18079	NPC	260.1	0	0	O1_180420	Old
18080	NPC	260.2	0	0	O1_180420	Old
18081	NPC	260.3	0.567811	0.828239	O1_180420	Old
18082	NPC	260.4	0	0	O1_180420	Old
18083	NPC	260.5	0.383318	1.31856	O1_180420	Old
18084	NPC	260.6	0	0	O1_180420	Old
18085	NPC	260.8	0	0	O1_180420	Old
18086	NPC	260.9	0	0	O1_180420	Old
18087	NPC	261	0	0	O1_180420	Old
18088	NPC	261.1	0	0	O1_180420	Old
18089	NPC	261.2	0	0	O1_180420	Old
18090	NPC	261.3	0	0	O1_180420	Old
18091	NPC	261.4	0	0	O1_180420	Old
18092	NPC	261.5	0	0	O1_180420	Old
18093	NPC	261.6	0	0	O1_180420	Old
18094	NPC	261.7	-0.862361	0.726703	O1_180420	Old
18095	NPC	261.8	0.560792	0.818001	O1_180420	Old
18096	NPC	261.9	0	0	O1_180420	Old
18097	NPC	262	-0.619373	0.793332	O1_180420	Old
18098	NPC	262.1	0.64837	1.47117	O1_180420	Old
18099	NPC	262.2	0	0	O1_180420	Old
18100	NPC	262.3	0	0	O1_180420	Old
18101	NPC	262.4	0	0	O1_180420	Old
18102	NPC	262.5	2.45054	0.823042	O1_180420	Old
18103	NPC	262.6	-0.200722	0.579927	O1_180420	Old
18104	NPC	262.7	0	0	O1_180420	Old
18105	NPC	262.9	0	0	O1_180420	Old
18106	NPC	263	0.385273	1.32529	O1_180420	Old
18107	NPC	263.1	-0.797602	0.711901	O1_180420	Old
18108	NPC	263.2	0.373039	0.411757	O1_180420	Old
18109	NPC	263.3	0	0	O1_180420	Old
18110	NPC	263.4	0	0	O1_180420	Old
18111	NPC	263.5	0	0	O1_180420	Old
18112	NPC	263.6	0	0	O1_180420	Old
18113	NPC	263.7	-0.733993	0.655126	O1_180420	Old
18114	NPC	263.8	-0.191279	0.552642	O1_180420	Old
18115	NPC	263.9	0	0	O1_180420	Old
18116	NPC	264	0	0	O1_180420	Old
18117	NPC	264.1	-5.85475	5.54964	O1_180420	Old
18118	NPC	264.2	0	0	O1_180420	Old
18119	NPC	264.3	0	0	O1_180420	Old
18120	NPC	264.4	0	0	O1_180420	Old
18121	NPC	264.5	0	0	O1_180420	Old
18122	NPC	264.6	0	0	O1_180420	Old
18123	NPC	264.7	0	0	O1_180420	Old
18124	NPC	264.8	0	0	O1_180420	Old
18125	NPC	264.9	0	0	O1_180420	Old
18126	NPC	265	-0.0538749	0.824394	O1_180420	Old
18127	NPC	265.1	0	0	O1_180420	Old
18128	NPC	265.2	0	0	O1_180420	Old
18129	NPC	265.3	0	0	O1_180420	Old
18130	NPC	265.4	0	0	O1_180420	Old
18131	NPC	265.5	0	0	O1_180420	Old
18132	NPC	265.6	0	0	O1_180420	Old
18133	NPC	265.7	0.388197	1.33535	O1_180420	Old
18134	NPC	265.8	0	0	O1_180420	Old
18135	NPC	265.9	0	0	O1_180420	Old
18136	NPC	266	0	0	O1_180420	Old
18137	NPC	266.1	0	0	O1_180420	Old
18138	NPC	266.2	0	0	O1_180420	Old
18139	NPC	266.3	0	0	O1_180420	Old
18140	NPC	266.5	0	0	O1_180420	Old
18141	NPC	266.6	0	0	O1_180420	Old
18142	NPC	266.7	0	0	O1_180420	Old
18143	NPC	266.8	0	0	O1_180420	Old
18144	NPC	266.9	0.460938	1.58556	O1_180420	Old
18145	NPC	267	0	0	O1_180420	Old
18146	NPC	267.1	0	0	O1_180420	Old
18147	NPC	267.2	-0.384533	2.00986	O1_180420	Old
18148	NPC	267.3	0	0	O1_180420	Old
18149	NPC	267.4	0	0	O1_180420	Old
18150	NPC	267.5	0	0	O1_180420	Old
18151	NPC	267.6	0	0	O1_180420	Old
18152	NPC	267.7	0	0	O1_180420	Old
18153	NPC	267.8	-0.715192	0.638346	O1_180420	Old
18154	NPC	267.9	0	0	O1_180420	Old
18155	NPC	268	0	0	O1_180420	Old
18156	NPC	268.1	0	0	O1_180420	Old
18157	NPC	268.2	-0.54229	0.694599	O1_180420	Old
18158	NPC	268.3	0	0	O1_180420	Old
18159	NPC	268.4	0	0	O1_180420	Old
18160	NPC	268.5	0	0	O1_180420	Old
18161	NPC	268.6	0	0	O1_180420	Old
18162	NPC	268.7	0	0	O1_180420	Old
18163	NPC	268.8	2.70529	1.20702	O1_180420	Old
18164	NPC	268.9	0	0	O1_180420	Old
18165	NPC	269	2.4849	0.834583	O1_180420	Old
18166	NPC	269.1	3.57239	5.3898	O1_180420	Old
18167	NPC	269.2	0.0752328	0.664794	O1_180420	Old
18168	NPC	269.3	-0.7669	0.646259	O1_180420	Old
18169	NPC	269.4	-0.760755	0.974422	O1_180420	Old
18170	NPC	269.5	0	0	O1_180420	Old
18171	NPC	269.6	0	0	O1_180420	Old
18172	NPC	269.7	-0.837925	0.706111	O1_180420	Old
18173	NPC	269.8	0	0	O1_180420	Old
18174	NPC	269.9	0.0833655	0.736658	O1_180420	Old
18175	NPC	270	0	0	O1_180420	Old
18176	NPC	270.1	0	0	O1_180420	Old
18177	NPC	270.2	0	0	O1_180420	Old
18178	NPC	270.3	-0.547682	0.701506	O1_180420	Old
18179	NPC	270.4	0	0	O1_180420	Old
18180	NPC	270.5	0	0	O1_180420	Old
18181	NPC	270.6	0	0	O1_180420	Old
18182	NPC	270.7	-0.611611	0.838519	O1_180420	Old
18183	NPC	270.8	2.43524	0.845669	O1_180420	Old
18184	NPC	270.9	0	0	O1_180420	Old
18185	NPC	271	-0.883931	0.74488	O1_180420	Old
18186	NPC	271.1	0.625072	0.911764	O1_180420	Old
18187	NPC	271.2	3.25941	1.41018	O1_180420	Old
18188	NPC	271.3	0	0	O1_180420	Old
18189	NPC	271.4	-2.93044	0.898041	O1_180420	Old
18190	NPC	271.5	-0.158605	1.32987	O1_180420	Old
18191	NPC	271.6	0	0	O1_180420	Old
18192	NPC	271.7	0	0	O1_180420	Old
18193	NPC	271.8	0	0	O1_180420	Old
18194	NPC	271.9	1.66435	1.26145	O1_180420	Old
18195	NPC	272	0.781665	0.94915	O1_180420	Old
18196	NPC	272.1	0.254981	0.281446	O1_180420	Old
18197	NPC	272.2	-0.797909	0.67239	O1_180420	Old
18198	NPC	272.3	0.936936	2.40662	O1_180420	Old
18199	NPC	272.4	0	0	O1_180420	Old
18200	NPC	272.5	1.4087	1.1625	O1_180420	Old
18201	NPC	272.6	0	0	O1_180420	Old
18202	NPC	272.7	0	0	O1_180420	Old
18203	NPC	272.8	0	0	O1_180420	Old
18204	NPC	272.9	-0.452289	1.69842	O1_180420	Old
18205	NPC	273	-0.152485	3.21064	O1_180420	Old
18206	NPC	273.1	-0.49107	0.895555	O1_180420	Old
18207	NPC	273.2	0	0	O1_180420	Old
18208	NPC	273.3	-0.896503	0.800175	O1_180420	Old
18209	NPC	273.4	-1.63062	0.878535	O1_180420	Old
18210	NPC	273.5	-0.40745	1.5836	O1_180420	Old
18211	NPC	273.6	1.50893	1.67196	O1_180420	Old
18212	NPC	273.7	-1.98255	1.46907	O1_180420	Old
18213	NPC	273.8	23.517	33.5902	O1_180420	Old
18214	NPC	273.9	-0.181427	1.50319	O1_180420	Old
18215	NPC	274	4.03194	1.98538	O1_180420	Old
18216	NPC	274.1	0	0	O1_180420	Old
18217	NPC	274.2	-0.207814	0.600418	O1_180420	Old
18218	NPC	274.3	0	0	O1_180420	Old
18219	NPC	274.4	-0.24522	0.708489	O1_180420	Old
18220	NPC	274.5	3.36415	2.46147	O1_180420	Old
18221	NPC	274.6	1.69943	3.57479	O1_180420	Old
18222	NPC	274.7	1.10246	1.85167	O1_180420	Old
18223	NPC	274.8	2.40231	1.39673	O1_180420	Old
18224	NPC	274.9	-0.854575	2.93607	O1_180420	Old
18225	NPC	275	-0.697331	0.622403	O1_180420	Old
18226	NPC	275.1	5.52974	2.53985	O1_180420	Old
18227	NPC	275.2	3.72136	2.02173	O1_180420	Old
18228	NPC	275.3	17.5702	3.73838	O1_180420	Old
18229	NPC	275.4	9.39489	10.8446	O1_180420	Old
18230	NPC	275.5	12.6487	5.47896	O1_180420	Old
18231	NPC	275.6	22.5708	8.53226	O1_180420	Old
18232	NPC	275.7	20.281	8.37886	O1_180420	Old
18233	NPC	275.8	21.2309	9.82696	O1_180420	Old
18234	NPC	275.9	16.2796	9.61555	O1_180420	Old
18235	NPC	276	41.2152	19.5108	O1_180420	Old
18236	NPC	276.1	8.25791	17.4453	O1_180420	Old
18237	NPC	276.2	31.73	35.6369	O1_180420	Old
18238	NPC	276.3	32.9051	21.2545	O1_180420	Old
18239	NPC	276.4	56.4471	37.9399	O1_180420	Old
18240	NPC	276.5	48.9136	38.7772	O1_180420	Old
18241	NPC	276.6	67.3746	41.0818	O1_180420	Old
18242	NPC	276.7	50.2794	37.5808	O1_180420	Old
18243	NPC	276.8	62.0045	48.8692	O1_180420	Old
18244	NPC	276.9	29.9386	41.314	O1_180420	Old
18245	NPC	277	36.5166	34.4532	O1_180420	Old
18246	NPC	277.1	6.51203	37.8089	O1_180420	Old
18247	NPC	277.2	12.5768	40.8839	O1_180420	Old
18248	NPC	277.3	-8.06665	35.6392	O1_180420	Old
18249	NPC	277.4	-14.1297	29.4952	O1_180420	Old
18250	NPC	277.5	-9.8516	24.1515	O1_180420	Old
18251	NPC	277.6	-5.75988	15.7567	O1_180420	Old
18252	NPC	277.7	7.22115	21.6717	O1_180420	Old
18253	NPC	277.8	11.4712	11.5601	O1_180420	Old
18254	NPC	277.9	0.37379	10.3503	O1_180420	Old
18255	NPC	278	0.0562194	9.0721	O1_180420	Old
18256	NPC	278.1	10.3983	7.01872	O1_180420	Old
18257	NPC	278.2	-2.47087	6.07403	O1_180420	Old
18258	NPC	278.3	2.69921	2.46791	O1_180420	Old
18259	NPC	278.4	6.22252	3.49927	O1_180420	Old
18260	NPC	278.5	7.04408	5.59673	O1_180420	Old
18261	NPC	278.6	6.46809	2.17238	O1_180420	Old
18262	NPC	278.7	-0.912046	0.768572	O1_180420	Old
18263	NPC	278.8	5.06509	4.06792	O1_180420	Old
18264	NPC	278.9	2.73062	2.3359	O1_180420	Old
18265	NPC	279	4.80881	4.05414	O1_180420	Old
18266	NPC	279.1	3.08384	1.46358	O1_180420	Old
18267	NPC	279.2	20.3254	10.9581	O1_180420	Old
18268	NPC	279.3	2.99715	1.87382	O1_180420	Old
18269	NPC	279.4	4.83135	1.96215	O1_180420	Old
18270	NPC	279.5	2.5265	1.83307	O1_180420	Old
18271	NPC	279.6	0	0	O1_180420	Old
18272	NPC	279.7	4.88659	4.01603	O1_180420	Old
18273	NPC	279.8	1.84327	1.22694	O1_180420	Old
18274	NPC	279.9	0	0	O1_180420	Old
18275	NPC	280	1.35411	1.42364	O1_180420	Old
18276	NPC	280.1	2.97313	0.998563	O1_180420	Old
18277	NPC	280.2	6.11311	2.65419	O1_180420	Old
18278	NPC	280.3	0	0	O1_180420	Old
18279	NPC	280.4	4.52283	1.51905	O1_180420	Old
18280	NPC	280.5	0	0	O1_180420	Old
18281	NPC	280.6	0	0	O1_180420	Old
18282	NPC	280.7	0	0	O1_180420	Old
18283	NPC	280.8	-1.17833	0.992967	O1_180420	Old
18284	NPC	280.9	-0.89693	0.89992	O1_180420	Old
18285	NPC	281	0.457081	1.27688	O1_180420	Old
18286	NPC	281.1	0.405216	0.864404	O1_180420	Old
18287	NPC	281.2	199.445	122.913	O1_180420	Old
18288	NPC	281.3	0.17874	2.50288	O1_180420	Old
18289	NPC	281.4	0	0	O1_180420	Old
18290	NPC	281.5	0	0	O1_180420	Old
18291	NPC	281.6	0	0	O1_180420	Old
18292	NPC	281.7	0	0	O1_180420	Old
18293	NPC	281.8	0	0	O1_180420	Old
18294	NPC	281.9	2.32432	0.780651	O1_180420	Old
18295	NPC	282	0	0	O1_180420	Old
18296	NPC	282.1	0	0	O1_180420	Old
18297	NPC	282.2	10.4241	10.5816	O1_180420	Old
18298	NPC	282.3	12.7874	11.3223	O1_180420	Old
18299	NPC	282.4	0.0906544	0.801066	O1_180420	Old
18300	NPC	282.5	0	0	O1_180420	Old
18301	NPC	282.6	0	0	O1_180420	Old
18302	NPC	282.7	0	0	O1_180420	Old
18303	NPC	282.8	0	0	O1_180420	Old
18304	NPC	282.9	0	0	O1_180420	Old
18305	NPC	283	0	0	O1_180420	Old
18306	NPC	283.1	-1.20799	0.744677	O1_180420	Old
18307	NPC	283.2	-1.36115	0.974119	O1_180420	Old
18308	NPC	283.3	6.40411	16.1338	O1_180420	Old
18309	NPC	283.4	0	0	O1_180420	Old
18310	NPC	283.6	0	0	O1_180420	Old
18311	NPC	283.7	-1.03611	0.924782	O1_180420	Old
18312	NPC	283.8	2.43923	0.819245	O1_180420	Old
18313	NPC	283.9	-0.043247	0.661767	O1_180420	Old
18314	NPC	284	3.09892	0.819185	O1_180420	Old
18315	NPC	284.1	14.4883	8.85839	O1_180420	Old
18316	NPC	284.2	1.14248	1.75477	O1_180420	Old
18317	NPC	284.3	4.91251	3.94851	O1_180420	Old
18318	NPC	284.4	0	0	O1_180420	Old
18319	NPC	284.6	0	0	O1_180420	Old
18320	NPC	284.7	0	0	O1_180420	Old
18321	NPC	284.8	-0.748794	0.668337	O1_180420	Old
18322	NPC	284.9	0	0	O1_180420	Old
18323	NPC	285	0	0	O1_180420	Old
18324	NPC	285.1	0	0	O1_180420	Old
18325	NPC	285.2	0	0	O1_180420	Old
18326	NPC	285.3	0	0	O1_180420	Old
18327	NPC	285.4	0	0	O1_180420	Old
18328	NPC	285.5	0	0	O1_180420	Old
18329	NPC	285.6	0	0	O1_180420	Old
18330	NPC	285.7	0	0	O1_180420	Old
18331	NPC	285.8	0	0	O1_180420	Old
18332	NPC	285.9	0	0	O1_180420	Old
18333	NPC	286	0	0	O1_180420	Old
18334	NPC	286.2	-0.176981	0.511335	O1_180420	Old
18335	NPC	286.3	0	0	O1_180420	Old
18336	NPC	286.4	0	0	O1_180420	Old
18337	NPC	286.5	0	0	O1_180420	Old
18338	NPC	286.6	0	0	O1_180420	Old
18339	NPC	286.7	0	0	O1_180420	Old
18340	NPC	286.8	0	0	O1_180420	Old
18341	NPC	286.9	-0.148979	1.06224	O1_180420	Old
18342	NPC	287	0	0	O1_180420	Old
18343	NPC	287.1	0	0	O1_180420	Old
18344	NPC	287.2	-0.043363	0.663541	O1_180420	Old
18345	NPC	287.3	0	0	O1_180420	Old
18346	NPC	287.5	0	0	O1_180420	Old
18347	NPC	287.7	0	0	O1_180420	Old
18348	NPC	287.8	0	0	O1_180420	Old
18349	NPC	288	0	0	O1_180420	Old
18350	NPC	288.1	-0.8353	0.703899	O1_180420	Old
18351	NPC	288.2	0	0	O1_180420	Old
18352	NPC	288.3	0	0	O1_180420	Old
18353	NPC	288.4	0	0	O1_180420	Old
18354	NPC	288.5	0.331443	1.14012	O1_180420	Old
18355	NPC	288.6	0.0725915	0.249705	O1_180420	Old
18356	NPC	288.8	0	0	O1_180420	Old
18357	NPC	289	-1.20692	1.01706	O1_180420	Old
18358	NPC	289.1	0	0	O1_180420	Old
18359	NPC	289.2	3.69164	2.96052	O1_180420	Old
18360	NPC	289.3	0	0	O1_180420	Old
18361	NPC	289.4	0	0	O1_180420	Old
18362	NPC	289.5	0	0	O1_180420	Old
18363	NPC	289.6	0	0	O1_180420	Old
18364	NPC	289.7	0	0	O1_180420	Old
18365	NPC	289.8	0.373641	1.28527	O1_180420	Old
18366	NPC	289.9	3.60893	1.57086	O1_180420	Old
18367	NPC	290.1	-0.245148	0.708283	O1_180420	Old
18368	NPC	290.2	0	0	O1_180420	Old
18369	NPC	290.3	0	0	O1_180420	Old
18370	NPC	290.4	-0.549112	0.703337	O1_180420	Old
18371	NPC	290.5	0	0	O1_180420	Old
18372	NPC	290.6	0	0	O1_180420	Old
18373	NPC	290.7	0	0	O1_180420	Old
18374	NPC	290.9	0	0	O1_180420	Old
18375	NPC	291	0	0	O1_180420	Old
18376	NPC	291.1	0	0	O1_180420	Old
18377	NPC	291.2	4.22959	1.33609	O1_180420	Old
18378	NPC	291.3	0	0	O1_180420	Old
18379	NPC	291.5	-0.0391993	0.599828	O1_180420	Old
18380	NPC	291.6	0	0	O1_180420	Old
18381	NPC	291.7	0	0	O1_180420	Old
18382	NPC	291.9	-0.187792	0.542568	O1_180420	Old
18383	NPC	292	0	0	O1_180420	Old
18384	NPC	292.1	-0.171982	0.496892	O1_180420	Old
18385	NPC	292.2	0	0	O1_180420	Old
18386	NPC	292.3	0	0	O1_180420	Old
18387	NPC	292.4	0	0	O1_180420	Old
18388	NPC	292.5	0	0	O1_180420	Old
18389	NPC	292.6	0	0	O1_180420	Old
18390	NPC	292.7	0	0	O1_180420	Old
18391	NPC	292.8	0	0	O1_180420	Old
18392	NPC	293	0	0	O1_180420	Old
18393	NPC	293.1	0	0	O1_180420	Old
18394	NPC	293.2	-0.891734	1.82692	O1_180420	Old
18395	NPC	293.3	0	0	O1_180420	Old
18396	NPC	293.4	0	0	O1_180420	Old
18397	NPC	293.5	0	0	O1_180420	Old
18398	NPC	293.6	-0.48899	1.11073	O1_180420	Old
18399	NPC	293.8	0	0	O1_180420	Old
18400	NPC	293.9	0	0	O1_180420	Old
18401	NPC	294	0	0	O1_180420	Old
18402	NPC	294.1	0	0	O1_180420	Old
18403	NPC	294.2	0	0	O1_180420	Old
18404	NPC	294.4	0	0	O1_180420	Old
18405	NPC	294.6	0	0	O1_180420	Old
18406	NPC	294.7	0	0	O1_180420	Old
18407	NPC	294.9	-0.910303	0.767103	O1_180420	Old
18408	NPC	295	-0.757593	0.638416	O1_180420	Old
18409	NPC	295.1	0	0	O1_180420	Old
18410	NPC	295.2	0	0	O1_180420	Old
18411	NPC	295.3	0	0	O1_180420	Old
18412	NPC	295.4	0	0	O1_180420	Old
18413	NPC	295.5	0.733176	1.06945	O1_180420	Old
18414	NPC	295.6	0.36113	1.59353	O1_180420	Old
18415	NPC	295.7	0	0	O1_180420	Old
18416	NPC	295.8	0	0	O1_180420	Old
18417	NPC	295.9	0	0	O1_180420	Old
18418	NPC	296	0	0	O1_180420	Old
18419	NPC	296.1	0	0	O1_180420	Old
18420	NPC	296.2	0	0	O1_180420	Old
18421	NPC	296.3	0	0	O1_180420	Old
18422	NPC	296.4	-0.774708	0.652839	O1_180420	Old
18423	NPC	296.5	0	0	O1_180420	Old
18424	NPC	296.6	0	0	O1_180420	Old
18425	NPC	296.8	0	0	O1_180420	Old
18426	NPC	296.9	0	0	O1_180420	Old
18427	NPC	297	0	0	O1_180420	Old
18428	NPC	297.1	0	0	O1_180420	Old
18429	NPC	297.2	0	0	O1_180420	Old
18430	NPC	297.3	0	0	O1_180420	Old
18431	NPC	297.4	0	0	O1_180420	Old
18432	NPC	297.5	0	0	O1_180420	Old
18433	NPC	297.6	0	0	O1_180420	Old
18434	NPC	297.7	0	0	O1_180420	Old
18435	NPC	297.8	0	0	O1_180420	Old
18436	NPC	297.9	0	0	O1_180420	Old
18437	NPC	298	0	0	O1_180420	Old
18438	NPC	298.1	0	0	O1_180420	Old
18439	NPC	298.2	0.0750729	0.66338	O1_180420	Old
18440	NPC	298.3	0	0	O1_180420	Old
18441	NPC	298.4	-0.834757	0.703441	O1_180420	Old
18442	NPC	298.5	0	0	O1_180420	Old
18443	NPC	298.6	0	0	O1_180420	Old
18444	NPC	298.7	0.0782964	0.691865	O1_180420	Old
18445	NPC	298.8	0	0	O1_180420	Old
18446	NPC	299	0	0	O1_180420	Old
18447	NPC	299.1	0	0	O1_180420	Old
18448	NPC	299.2	3.30834	4.05675	O1_180420	Old
18449	NPC	299.3	0	0	O1_180420	Old
18450	NPC	299.4	0	0	O1_180420	Old
18451	NPC	299.5	0	0	O1_180420	Old
18452	NPC	299.6	0	0	O1_180420	Old
18453	NPC	299.9	0	0	O1_180420	Old
18454	NPC	300	0	0	O1_180420	Old
18455	NPC	300.1	0	0	O1_180420	Old
18456	NPC	300.2	0	0	O1_180420	Old
18457	NPC	300.3	0	0	O1_180420	Old
18458	NPC	300.4	0	0	O1_180420	Old
18459	NPC	300.6	0	0	O1_180420	Old
18460	NPC	300.7	0	0	O1_180420	Old
18461	NPC	300.8	0	0	O1_180420	Old
18462	NPC	300.9	0	0	O1_180420	Old
18463	NPC	301	0	0	O1_180420	Old
18464	NPC	301.1	0	0	O1_180420	Old
18465	NPC	301.2	20.6039	8.36908	O1_180420	Old
18466	NPC	301.3	0	0	O1_180420	Old
18467	NPC	301.5	0.77275	1.12717	O1_180420	Old
18468	NPC	301.6	0	0	O1_180420	Old
18469	NPC	301.8	0	0	O1_180420	Old
18470	NPC	301.9	0	0	O1_180420	Old
18471	NPC	302.1	0.735119	7.21441	O1_180420	Old
18472	NPC	302.2	2.4471	2.93281	O1_180420	Old
18473	NPC	302.3	0.580946	1.99837	O1_180420	Old
18474	NPC	302.4	0	0	O1_180420	Old
18475	NPC	302.5	0	0	O1_180420	Old
18476	NPC	302.6	0	0	O1_180420	Old
18477	NPC	302.7	0	0	O1_180420	Old
18478	NPC	302.8	0	0	O1_180420	Old
18479	NPC	302.9	0	0	O1_180420	Old
18480	NPC	303	0	0	O1_180420	Old
18481	NPC	303.1	-1.82825	0.871916	O1_180420	Old
18482	NPC	303.2	-17.3516	41.3236	O1_180420	Old
18483	NPC	303.3	0	0	O1_180420	Old
18484	NPC	303.4	0	0	O1_180420	Old
18485	NPC	303.6	0	0	O1_180420	Old
18486	NPC	303.7	0	0	O1_180420	Old
18487	NPC	303.8	0	0	O1_180420	Old
18488	NPC	303.9	0	0	O1_180420	Old
18489	NPC	304	0	0	O1_180420	Old
18490	NPC	304.1	-1.34346	3.0871	O1_180420	Old
18491	NPC	304.2	-6.77079	7.67845	O1_180420	Old
18492	NPC	304.4	0	0	O1_180420	Old
18493	NPC	304.5	0	0	O1_180420	Old
18494	NPC	304.6	0	0	O1_180420	Old
18495	NPC	304.7	0	0	O1_180420	Old
18496	NPC	304.8	0	0	O1_180420	Old
18497	NPC	305.1	0	0	O1_180420	Old
18498	NPC	305.2	13.885	9.37012	O1_180420	Old
18499	NPC	305.3	-0.0210347	0.134048	O1_180420	Old
18500	NPC	305.4	0	0	O1_180420	Old
18501	NPC	305.5	0	0	O1_180420	Old
18502	NPC	305.6	0	0	O1_180420	Old
18503	NPC	306	0	0	O1_180420	Old
18504	NPC	306.1	0.958495	0.92557	O1_180420	Old
18505	NPC	306.2	1.59308	1.5447	O1_180420	Old
18506	NPC	306.3	0.559026	0.724948	O1_180420	Old
18507	NPC	306.7	0	0	O1_180420	Old
18508	NPC	306.8	0	0	O1_180420	Old
18509	NPC	306.9	0	0	O1_180420	Old
18510	NPC	307	0.0850248	0.75132	O1_180420	Old
18511	NPC	307.1	0.388082	1.33495	O1_180420	Old
18512	NPC	307.2	0	0	O1_180420	Old
18513	NPC	307.3	3.47787	3.92009	O1_180420	Old
18514	NPC	307.4	0	0	O1_180420	Old
18515	NPC	307.5	0	0	O1_180420	Old
18516	NPC	307.8	0	0	O1_180420	Old
18517	NPC	308	0	0	O1_180420	Old
18518	NPC	308.1	-0.511672	1.77324	O1_180420	Old
18519	NPC	308.2	0	0	O1_180420	Old
18520	NPC	308.3	-0.797433	0.71175	O1_180420	Old
18521	NPC	308.4	0	0	O1_180420	Old
18522	NPC	308.6	0	0	O1_180420	Old
18523	NPC	308.7	-0.0473937	0.725218	O1_180420	Old
18524	NPC	308.8	0	0	O1_180420	Old
18525	NPC	308.9	0	0	O1_180420	Old
18526	NPC	309	0	0	O1_180420	Old
18527	NPC	309.1	-0.709465	0.633234	O1_180420	Old
18528	NPC	309.2	0	0	O1_180420	Old
18529	NPC	309.3	5.87412	7.55355	O1_180420	Old
18530	NPC	309.5	0	0	O1_180420	Old
18531	NPC	309.7	0	0	O1_180420	Old
18532	NPC	309.9	0	0	O1_180420	Old
18533	NPC	310.1	0	0	O1_180420	Old
18534	NPC	310.2	0	0	O1_180420	Old
18535	NPC	310.3	-1.70837	2.53997	O1_180420	Old
18536	NPC	310.4	0	0	O1_180420	Old
18537	NPC	310.5	-0.551761	0.70673	O1_180420	Old
18538	NPC	310.6	0	0	O1_180420	Old
18539	NPC	310.7	0	0	O1_180420	Old
18540	NPC	310.8	0	0	O1_180420	Old
18541	NPC	310.9	0	0	O1_180420	Old
18542	NPC	311	0	0	O1_180420	Old
18543	NPC	311.2	-0.887341	0.791997	O1_180420	Old
18544	NPC	311.3	0	0	O1_180420	Old
18545	NPC	311.4	0	0	O1_180420	Old
18546	NPC	311.5	0	0	O1_180420	Old
18547	NPC	311.6	0	0	O1_180420	Old
18548	NPC	311.7	0	0	O1_180420	Old
18549	NPC	311.8	0	0	O1_180420	Old
18550	NPC	311.9	0	0	O1_180420	Old
18551	NPC	312	0	0	O1_180420	Old
18552	NPC	312.2	0	0	O1_180420	Old
18553	NPC	312.3	0	0	O1_180420	Old
18554	NPC	312.5	0	0	O1_180420	Old
18555	NPC	312.7	0	0	O1_180420	Old
18556	NPC	312.8	0	0	O1_180420	Old
18557	NPC	312.9	0	0	O1_180420	Old
18558	NPC	313	0	0	O1_180420	Old
18559	NPC	313.1	0	0	O1_180420	Old
18560	NPC	313.2	-0.252443	0.72936	O1_180420	Old
18561	NPC	313.3	0	0	O1_180420	Old
18562	NPC	313.4	0	0	O1_180420	Old
18563	NPC	313.5	0	0	O1_180420	Old
18564	NPC	313.8	0	0	O1_180420	Old
18565	NPC	313.9	0	0	O1_180420	Old
18566	NPC	314	0	0	O1_180420	Old
18567	NPC	314.1	0	0	O1_180420	Old
18568	NPC	314.2	0	0	O1_180420	Old
18569	NPC	314.3	0	0	O1_180420	Old
18570	NPC	314.4	0	0	O1_180420	Old
18571	NPC	314.5	0	0	O1_180420	Old
18572	NPC	314.6	0	0	O1_180420	Old
18573	NPC	314.7	0.777782	1.13451	O1_180420	Old
18574	NPC	314.8	0	0	O1_180420	Old
18575	NPC	314.9	0	0	O1_180420	Old
18576	NPC	315	0	0	O1_180420	Old
18577	NPC	315.2	2.5352	1.94671	O1_180420	Old
18578	NPC	315.3	0	0	O1_180420	Old
18579	NPC	315.4	0	0	O1_180420	Old
18580	NPC	315.6	0	0	O1_180420	Old
18581	NPC	315.8	0	0	O1_180420	Old
18582	NPC	316	0	0	O1_180420	Old
18583	NPC	316.2	0	0	O1_180420	Old
18584	NPC	316.3	0	0	O1_180420	Old
18585	NPC	316.4	-0.995417	0.838828	O1_180420	Old
18586	NPC	316.5	0	0	O1_180420	Old
18587	NPC	316.8	0	0	O1_180420	Old
18588	NPC	316.9	4.75813	2.32208	O1_180420	Old
18589	NPC	317	0	0	O1_180420	Old
18590	NPC	317.2	32.7326	16.4007	O1_180420	Old
18591	NPC	317.5	0	0	O1_180420	Old
18592	NPC	317.6	0	0	O1_180420	Old
18593	NPC	317.8	0	0	O1_180420	Old
18594	NPC	317.9	0	0	O1_180420	Old
18595	NPC	318	0	0	O1_180420	Old
18596	NPC	318.1	0	0	O1_180420	Old
18597	NPC	318.2	7.26071	3.11175	O1_180420	Old
18598	NPC	318.3	0	0	O1_180420	Old
18599	NPC	318.5	0	0	O1_180420	Old
18600	NPC	318.6	0	0	O1_180420	Old
18601	NPC	318.7	0	0	O1_180420	Old
18602	NPC	318.8	0	0	O1_180420	Old
18603	NPC	318.9	0	0	O1_180420	Old
18604	NPC	319	0	0	O1_180420	Old
18605	NPC	319.1	0	0	O1_180420	Old
18606	NPC	319.2	5.63837	5.72826	O1_180420	Old
18607	NPC	319.4	0	0	O1_180420	Old
18608	NPC	319.6	0	0	O1_180420	Old
18609	NPC	319.7	0	0	O1_180420	Old
18610	NPC	319.8	0	0	O1_180420	Old
18611	NPC	319.9	0	0	O1_180420	Old
18612	NPC	320	0	0	O1_180420	Old
18613	NPC	320.1	-0.674872	0.602358	O1_180420	Old
18614	NPC	320.2	1.08446	2.17439	O1_180420	Old
18615	NPC	320.3	0	0	O1_180420	Old
18616	NPC	320.4	0	0	O1_180420	Old
18617	NPC	320.5	0	0	O1_180420	Old
18618	NPC	320.7	0	0	O1_180420	Old
18619	NPC	320.9	0	0	O1_180420	Old
18620	NPC	321	0	0	O1_180420	Old
18621	NPC	321.2	-3.26375	1.19275	O1_180420	Old
18622	NPC	321.3	2.49014	1.42627	O1_180420	Old
18623	NPC	321.4	0	0	O1_180420	Old
18624	NPC	321.7	-0.830474	0.741241	O1_180420	Old
18625	NPC	321.8	0	0	O1_180420	Old
18626	NPC	321.9	0	0	O1_180420	Old
18627	NPC	322	0	0	O1_180420	Old
18628	NPC	322.1	0	0	O1_180420	Old
18629	NPC	322.2	0	0	O1_180420	Old
18630	NPC	322.3	0	0	O1_180420	Old
18631	NPC	322.4	-0.0447286	0.684438	O1_180420	Old
18632	NPC	322.5	0	0	O1_180420	Old
18633	NPC	322.6	0	0	O1_180420	Old
18634	NPC	322.7	0	0	O1_180420	Old
18635	NPC	322.8	0	0	O1_180420	Old
18636	NPC	322.9	0	0	O1_180420	Old
18637	NPC	323	0	0	O1_180420	Old
18638	NPC	323.1	0	0	O1_180420	Old
18639	NPC	323.2	0.0926529	0.818726	O1_180420	Old
18640	NPC	323.5	0	0	O1_180420	Old
18641	NPC	323.6	0	0	O1_180420	Old
18642	NPC	323.7	-0.865901	0.729686	O1_180420	Old
18643	NPC	323.8	0	0	O1_180420	Old
18644	NPC	323.9	0	0	O1_180420	Old
18645	NPC	324	0	0	O1_180420	Old
18646	NPC	324.1	0	0	O1_180420	Old
18647	NPC	324.2	0	0	O1_180420	Old
18648	NPC	324.3	0.353258	0.389923	O1_180420	Old
18649	NPC	324.4	0	0	O1_180420	Old
18650	NPC	324.5	-0.227704	0.657882	O1_180420	Old
18651	NPC	324.6	-0.173567	1.36359	O1_180420	Old
18652	NPC	324.7	0	0	O1_180420	Old
18653	NPC	324.8	0	0	O1_180420	Old
18654	NPC	324.9	-0.764883	0.644559	O1_180420	Old
18655	NPC	325	0	0	O1_180420	Old
18656	NPC	325.1	-0.0511776	0.783119	O1_180420	Old
18657	NPC	325.2	0.873246	4.30826	O1_180420	Old
18658	NPC	325.3	0	0	O1_180420	Old
18659	NPC	325.4	0	0	O1_180420	Old
18660	NPC	325.6	0	0	O1_180420	Old
18661	NPC	325.7	0	0	O1_180420	Old
18662	NPC	325.8	0	0	O1_180420	Old
18663	NPC	325.9	0	0	O1_180420	Old
18664	NPC	326	-1.28606	1.14787	O1_180420	Old
18665	NPC	326.1	0	0	O1_180420	Old
18666	NPC	326.2	0	0	O1_180420	Old
18667	NPC	326.3	0	0	O1_180420	Old
18668	NPC	326.4	0.383708	1.3199	O1_180420	Old
18669	NPC	326.5	0	0	O1_180420	Old
18670	NPC	326.6	0	0	O1_180420	Old
18671	NPC	326.7	0	0	O1_180420	Old
18672	NPC	326.8	0	0	O1_180420	Old
18673	NPC	326.9	0.363786	1.25137	O1_180420	Old
18674	NPC	327	0	0	O1_180420	Old
18675	NPC	327.1	0	0	O1_180420	Old
18676	NPC	327.2	94.6823	58.8137	O1_180420	Old
18677	NPC	327.3	19.7587	12.0453	O1_180420	Old
18678	NPC	327.5	0.531393	0.775118	O1_180420	Old
18679	NPC	327.6	0.0826435	0.730278	O1_180420	Old
18680	NPC	327.7	0	0	O1_180420	Old
18681	NPC	327.8	0	0	O1_180420	Old
18682	NPC	327.9	0	0	O1_180420	Old
18683	NPC	328	0	0	O1_180420	Old
18684	NPC	328.1	0	0	O1_180420	Old
18685	NPC	328.2	24.9037	18.1057	O1_180420	Old
18686	NPC	328.3	8.43001	3.90401	O1_180420	Old
18687	NPC	328.4	0	0	O1_180420	Old
18688	NPC	328.5	0	0	O1_180420	Old
18689	NPC	328.6	0	0	O1_180420	Old
18690	NPC	328.7	0	0	O1_180420	Old
18691	NPC	328.8	0	0	O1_180420	Old
18692	NPC	328.9	0	0	O1_180420	Old
18693	NPC	329	0	0	O1_180420	Old
18694	NPC	329.1	2.26099	1.76817	O1_180420	Old
18695	NPC	329.2	10.7093	8.90115	O1_180420	Old
18696	NPC	329.3	2.5165	3.48489	O1_180420	Old
18697	NPC	329.4	0	0	O1_180420	Old
18698	NPC	329.5	0	0	O1_180420	Old
18699	NPC	329.6	0	0	O1_180420	Old
18700	NPC	329.7	0	0	O1_180420	Old
18701	NPC	329.8	0	0	O1_180420	Old
18702	NPC	329.9	0	0	O1_180420	Old
18703	NPC	330	0	0	O1_180420	Old
18704	NPC	330.1	-0.929262	0.934544	O1_180420	Old
18705	NPC	330.2	1.32569	1.4597	O1_180420	Old
18706	NPC	330.3	21.9417	10.4864	O1_180420	Old
18707	NPC	330.5	0	0	O1_180420	Old
18708	NPC	330.7	0	0	O1_180420	Old
18709	NPC	330.8	0.576679	0.841175	O1_180420	Old
18710	NPC	330.9	0	0	O1_180420	Old
18711	NPC	331	0	0	O1_180420	Old
18712	NPC	331.1	0	0	O1_180420	Old
18713	NPC	331.2	-0.674891	0.568724	O1_180420	Old
18714	NPC	331.3	20.817	15.6307	O1_180420	Old
18715	NPC	331.4	0	0	O1_180420	Old
18716	NPC	331.5	0	0	O1_180420	Old
18717	NPC	331.6	0	0	O1_180420	Old
18718	NPC	331.7	0	0	O1_180420	Old
18719	NPC	331.9	0	0	O1_180420	Old
18720	NPC	332	0	0	O1_180420	Old
18721	NPC	332.1	2.06803	0.887088	O1_180420	Old
18722	NPC	332.2	0	0	O1_180420	Old
18723	NPC	332.3	4.40838	3.195	O1_180420	Old
18724	NPC	332.4	0	0	O1_180420	Old
18725	NPC	332.5	0	0	O1_180420	Old
18726	NPC	332.6	0	0	O1_180420	Old
18727	NPC	332.7	0	0	O1_180420	Old
18728	NPC	332.8	0	0	O1_180420	Old
18729	NPC	332.9	0	0	O1_180420	Old
18730	NPC	333	0	0	O1_180420	Old
18731	NPC	333.1	-1.02483	3.07714	O1_180420	Old
18732	NPC	333.2	0	0	O1_180420	Old
18733	NPC	333.3	1.18837	4.05405	O1_180420	Old
18734	NPC	333.4	2.70179	1.20059	O1_180420	Old
18735	NPC	333.5	0	0	O1_180420	Old
18736	NPC	333.6	0	0	O1_180420	Old
18737	NPC	333.7	-0.539807	0.691419	O1_180420	Old
18738	NPC	333.8	0	0	O1_180420	Old
18739	NPC	334	0	0	O1_180420	Old
18740	NPC	334.1	0	0	O1_180420	Old
18741	NPC	334.2	0	0	O1_180420	Old
18742	NPC	334.3	0	0	O1_180420	Old
18743	NPC	334.4	-0.181662	0.524857	O1_180420	Old
18744	NPC	334.5	0	0	O1_180420	Old
18745	NPC	334.6	0	0	O1_180420	Old
18746	NPC	334.8	0	0	O1_180420	Old
18747	NPC	334.9	0	0	O1_180420	Old
18748	NPC	335	0	0	O1_180420	Old
18749	NPC	335.1	-0.685327	0.877809	O1_180420	Old
18750	NPC	335.2	0	0	O1_180420	Old
18751	NPC	335.3	0	0	O1_180420	Old
18752	NPC	335.4	0	0	O1_180420	Old
18753	NPC	335.5	0	0	O1_180420	Old
18754	NPC	335.6	0	0	O1_180420	Old
18755	NPC	335.7	0	0	O1_180420	Old
18756	NPC	335.8	0	0	O1_180420	Old
18757	NPC	335.9	0	0	O1_180420	Old
18758	NPC	336	-0.914123	0.808633	O1_180420	Old
18759	NPC	336.1	0	0	O1_180420	Old
18760	NPC	336.2	0	0	O1_180420	Old
18761	NPC	336.3	0	0	O1_180420	Old
18762	NPC	336.4	0	0	O1_180420	Old
18763	NPC	336.5	-0.814488	0.686361	O1_180420	Old
18764	NPC	336.6	-0.0511826	0.783196	O1_180420	Old
18765	NPC	336.7	-0.756313	0.637337	O1_180420	Old
18766	NPC	336.8	0	0	O1_180420	Old
18767	NPC	337	-0.677745	0.604922	O1_180420	Old
18768	NPC	337.1	0	0	O1_180420	Old
18769	NPC	337.2	0	0	O1_180420	Old
18770	NPC	337.3	-1.44543	0.807898	O1_180420	Old
18771	NPC	337.4	0	0	O1_180420	Old
18772	NPC	337.5	0	0	O1_180420	Old
18773	NPC	337.6	0	0	O1_180420	Old
18774	NPC	337.7	0	0	O1_180420	Old
18775	NPC	337.8	0	0	O1_180420	Old
18776	NPC	337.9	0	0	O1_180420	Old
18777	NPC	338	0	0	O1_180420	Old
18778	NPC	338.1	0	0	O1_180420	Old
18779	NPC	338.2	0	0	O1_180420	Old
18780	NPC	338.3	0	0	O1_180420	Old
18781	NPC	338.4	0	0	O1_180420	Old
18782	NPC	338.5	-0.00484132	0.0740819	O1_180420	Old
18783	NPC	338.6	-0.741129	0.689379	O1_180420	Old
18784	NPC	338.7	0	0	O1_180420	Old
18785	NPC	338.8	0	0	O1_180420	Old
18786	NPC	338.9	0	0	O1_180420	Old
18787	NPC	339	2.29563	0.771016	O1_180420	Old
18788	NPC	339.1	-0.514991	0.659633	O1_180420	Old
18789	NPC	339.2	3.82045	8.87439	O1_180420	Old
18790	NPC	339.3	0	0	O1_180420	Old
18791	NPC	339.4	0	0	O1_180420	Old
18792	NPC	339.5	0	0	O1_180420	Old
18793	NPC	339.6	0.707558	1.03208	O1_180420	Old
18794	NPC	339.7	-1.08084	0.964702	O1_180420	Old
18795	NPC	339.8	-1.03455	0.636535	O1_180420	Old
18796	NPC	339.9	0	0	O1_180420	Old
18797	NPC	340	0	0	O1_180420	Old
18798	NPC	340.1	0	0	O1_180420	Old
18799	NPC	340.2	1.76674	3.6134	O1_180420	Old
18800	NPC	340.3	0	0	O1_180420	Old
18801	NPC	340.4	0	0	O1_180420	Old
18802	NPC	340.5	-0.794117	0.669194	O1_180420	Old
18803	NPC	340.6	0.636512	0.928451	O1_180420	Old
18804	NPC	340.7	0	0	O1_180420	Old
18805	NPC	340.8	0	0	O1_180420	Old
18806	NPC	340.9	0	0	O1_180420	Old
18807	NPC	341.1	0	0	O1_180420	Old
18808	NPC	341.2	-0.913643	3.33535	O1_180420	Old
18809	NPC	341.3	0	0	O1_180420	Old
18810	NPC	341.4	0	0	O1_180420	Old
18811	NPC	341.5	0	0	O1_180420	Old
18812	NPC	341.8	0.570768	0.832552	O1_180420	Old
18813	NPC	341.9	0	0	O1_180420	Old
18814	NPC	342	0	0	O1_180420	Old
18815	NPC	342.1	0	0	O1_180420	Old
18816	NPC	342.2	0.127244	1.2498	O1_180420	Old
18817	NPC	342.3	0.415033	1.42766	O1_180420	Old
18818	NPC	342.4	0	0	O1_180420	Old
18819	NPC	342.5	0	0	O1_180420	Old
18820	NPC	342.6	0	0	O1_180420	Old
18821	NPC	342.7	0	0	O1_180420	Old
18822	NPC	342.8	2.23892	0.751968	O1_180420	Old
18823	NPC	343	0	0	O1_180420	Old
18824	NPC	343.1	0	0	O1_180420	Old
18825	NPC	343.2	5.77177	3.57993	O1_180420	Old
18826	NPC	343.3	0	0	O1_180420	Old
18827	NPC	343.4	0	0	O1_180420	Old
18828	NPC	343.6	0	0	O1_180420	Old
18829	NPC	343.9	0	0	O1_180420	Old
18830	NPC	344	0	0	O1_180420	Old
18831	NPC	344.1	0.342272	0.377797	O1_180420	Old
18832	NPC	344.2	0.939917	1.5082	O1_180420	Old
18833	NPC	344.3	1.75685	1.21283	O1_180420	Old
18834	NPC	344.5	0	0	O1_180420	Old
18835	NPC	344.6	0	0	O1_180420	Old
18836	NPC	344.7	0	0	O1_180420	Old
18837	NPC	344.8	0	0	O1_180420	Old
18838	NPC	344.9	0	0	O1_180420	Old
18839	NPC	345	0	0	O1_180420	Old
18840	NPC	345.1	0	0	O1_180420	Old
18841	NPC	345.2	0.00936749	0.0322229	O1_180420	Old
18842	NPC	345.3	13.2037	5.82543	O1_180420	Old
18843	NPC	345.4	0	0	O1_180420	Old
18844	NPC	345.5	0	0	O1_180420	Old
18845	NPC	345.6	0	0	O1_180420	Old
18846	NPC	345.7	0	0	O1_180420	Old
18847	NPC	345.8	0	0	O1_180420	Old
18848	NPC	346	0	0	O1_180420	Old
18849	NPC	346.1	0	0	O1_180420	Old
18850	NPC	346.2	-0.177416	0.512591	O1_180420	Old
18851	NPC	346.3	4.64093	1.71353	O1_180420	Old
18852	NPC	346.4	0.527507	0.916	O1_180420	Old
18853	NPC	346.5	0	0	O1_180420	Old
18854	NPC	346.7	0	0	O1_180420	Old
18855	NPC	346.8	2.60761	1.27456	O1_180420	Old
18856	NPC	346.9	0	0	O1_180420	Old
18857	NPC	347	0	0	O1_180420	Old
18858	NPC	347.1	0	0	O1_180420	Old
18859	NPC	347.2	-0.132657	0.118403	O1_180420	Old
18860	NPC	347.3	-0.607822	0.542512	O1_180420	Old
18861	NPC	347.4	0	0	O1_180420	Old
18862	NPC	347.5	0	0	O1_180420	Old
18863	NPC	347.6	0	0	O1_180420	Old
18864	NPC	347.7	0.372759	1.28224	O1_180420	Old
18865	NPC	347.8	0	0	O1_180420	Old
18866	NPC	347.9	-0.565696	0.724579	O1_180420	Old
18867	NPC	348	0	0	O1_180420	Old
18868	NPC	348.1	0	0	O1_180420	Old
18869	NPC	348.2	0	0	O1_180420	Old
18870	NPC	348.3	0	0	O1_180420	Old
18871	NPC	348.4	0	0	O1_180420	Old
18872	NPC	348.5	0	0	O1_180420	Old
18873	NPC	348.6	0	0	O1_180420	Old
18874	NPC	348.7	0	0	O1_180420	Old
18875	NPC	348.8	0.34779	0.383887	O1_180420	Old
18876	NPC	348.9	0	0	O1_180420	Old
18877	NPC	349.1	0.39508	1.35902	O1_180420	Old
18878	NPC	349.2	-1.13451	2.99693	O1_180420	Old
18879	NPC	349.3	0	0	O1_180420	Old
18880	NPC	349.4	0	0	O1_180420	Old
18881	NPC	349.5	0	0	O1_180420	Old
18882	NPC	349.6	0	0	O1_180420	Old
18883	NPC	349.7	0	0	O1_180420	Old
18884	NPC	349.8	0	0	O1_180420	Old
18885	NPC	349.9	0	0	O1_180420	Old
18886	NPC	350	0	0	O1_180420	Old
18887	NPC	350.1	0	0	O1_180420	Old
18888	NPC	350.2	-0.0786903	1.20412	O1_180420	Old
18889	NPC	350.3	0	0	O1_180420	Old
18890	NPC	350.4	0	0	O1_180420	Old
18891	NPC	350.5	0	0	O1_180420	Old
18892	NPC	350.6	0	0	O1_180420	Old
18893	NPC	350.7	0	0	O1_180420	Old
18894	NPC	350.8	0	0	O1_180420	Old
18895	NPC	350.9	0	0	O1_180420	Old
18896	NPC	351.1	0	0	O1_180420	Old
18897	NPC	351.2	0	0	O1_180420	Old
18898	NPC	351.3	0	0	O1_180420	Old
18899	NPC	351.4	0	0	O1_180420	Old
18900	NPC	351.6	0	0	O1_180420	Old
18901	NPC	351.7	0	0	O1_180420	Old
18902	NPC	351.8	0	0	O1_180420	Old
18903	NPC	351.9	-0.884167	0.789165	O1_180420	Old
18904	NPC	352	0.407979	0.450324	O1_180420	Old
18905	NPC	352.1	0	0	O1_180420	Old
18906	NPC	352.2	0	0	O1_180420	Old
18907	NPC	352.3	0	0	O1_180420	Old
18908	NPC	352.4	0	0	O1_180420	Old
18909	NPC	352.5	0	0	O1_180420	Old
18910	NPC	352.6	-0.18385	0.53118	O1_180420	Old
18911	NPC	352.7	0	0	O1_180420	Old
18912	NPC	352.8	0	0	O1_180420	Old
18913	NPC	352.9	0	0	O1_180420	Old
18914	NPC	353.1	0	0	O1_180420	Old
18915	NPC	353.2	0	0	O1_180420	Old
18916	NPC	353.3	0	0	O1_180420	Old
18917	NPC	353.4	0	0	O1_180420	Old
18918	NPC	353.5	0	0	O1_180420	Old
18919	NPC	353.6	-0.0368699	0.564183	O1_180420	Old
18920	NPC	353.7	0	0	O1_180420	Old
18921	NPC	353.8	0	0	O1_180420	Old
18922	NPC	353.9	-0.70263	0.627133	O1_180420	Old
18923	NPC	354	2.45752	0.825388	O1_180420	Old
18924	NPC	354.1	0	0	O1_180420	Old
18925	NPC	354.2	-1.65514	1.85966	O1_180420	Old
18926	NPC	354.3	-0.513162	1.06447	O1_180420	Old
18927	NPC	354.7	0	0	O1_180420	Old
18928	NPC	354.8	0	0	O1_180420	Old
18929	NPC	354.9	0	0	O1_180420	Old
18930	NPC	355.1	0	0	O1_180420	Old
18931	NPC	355.2	0	0	O1_180420	Old
18932	NPC	355.3	4.13472	2.40201	O1_180420	Old
18933	NPC	355.4	0	0	O1_180420	Old
18934	NPC	355.5	0	0	O1_180420	Old
18935	NPC	355.6	0	0	O1_180420	Old
18936	NPC	355.7	0	0	O1_180420	Old
18937	NPC	355.8	0	0	O1_180420	Old
18938	NPC	355.9	0	0	O1_180420	Old
18939	NPC	356	0	0	O1_180420	Old
18940	NPC	356.1	-5.56499	12.0129	O1_180420	Old
18941	NPC	356.2	-0.200171	0.578333	O1_180420	Old
18942	NPC	356.3	20.9286	20.8114	O1_180420	Old
18943	NPC	356.4	0	0	O1_180420	Old
18944	NPC	356.5	0	0	O1_180420	Old
18945	NPC	356.6	0	0	O1_180420	Old
18946	NPC	356.7	0	0	O1_180420	Old
18947	NPC	356.8	0	0	O1_180420	Old
18948	NPC	357.1	-1.26427	2.65106	O1_180420	Old
18949	NPC	357.2	2.67116	0.89714	O1_180420	Old
18950	NPC	357.3	3.55657	3.71116	O1_180420	Old
18951	NPC	357.4	0	0	O1_180420	Old
18952	NPC	357.5	0	0	O1_180420	Old
18953	NPC	357.6	-0.753512	0.672548	O1_180420	Old
18954	NPC	357.7	0.680497	0.992609	O1_180420	Old
18955	NPC	357.8	0	0	O1_180420	Old
18956	NPC	357.9	0	0	O1_180420	Old
18957	NPC	358	-1.48703	0.800099	O1_180420	Old
18958	NPC	358.1	0	0	O1_180420	Old
18959	NPC	358.2	0	0	O1_180420	Old
18960	NPC	358.3	-2.50491	2.82058	O1_180420	Old
18961	NPC	358.4	0	0	O1_180420	Old
18962	NPC	358.5	0	0	O1_180420	Old
18963	NPC	358.6	0	0	O1_180420	Old
18964	NPC	358.7	0	0	O1_180420	Old
18965	NPC	358.8	0	0	O1_180420	Old
18966	NPC	358.9	0	0	O1_180420	Old
18967	NPC	359	0	0	O1_180420	Old
18968	NPC	359.1	0	0	O1_180420	Old
18969	NPC	359.3	-0.265951	1.05768	O1_180420	Old
18970	NPC	359.4	0	0	O1_180420	Old
18971	NPC	359.5	-0.0374548	0.573133	O1_180420	Old
18972	NPC	359.6	0	0	O1_180420	Old
18973	NPC	359.7	0	0	O1_180420	Old
18974	NPC	359.8	0	0	O1_180420	Old
18975	NPC	359.9	0	0	O1_180420	Old
18976	NPC	360	0	0	O1_180420	Old
18977	NPC	360.1	0	0	O1_180420	Old
18978	NPC	360.2	0	0	O1_180420	Old
18979	NPC	360.3	2.14026	0.718831	O1_180420	Old
18980	NPC	360.4	0	0	O1_180420	Old
18981	NPC	360.5	0.659336	0.961743	O1_180420	Old
18982	NPC	360.6	-0.764739	0.644438	O1_180420	Old
18983	NPC	360.7	0	0	O1_180420	Old
18984	NPC	360.8	0	0	O1_180420	Old
18985	NPC	360.9	0.829363	1.20975	O1_180420	Old
18986	NPC	361	0	0	O1_180420	Old
18987	NPC	361.1	0	0	O1_180420	Old
18988	NPC	361.2	0	0	O1_180420	Old
18989	NPC	361.3	0	0	O1_180420	Old
18990	NPC	361.4	-0.570743	0.731043	O1_180420	Old
18991	NPC	361.5	0.534193	0.779202	O1_180420	Old
18992	NPC	361.6	0	0	O1_180420	Old
18993	NPC	361.7	0	0	O1_180420	Old
18994	NPC	361.8	0	0	O1_180420	Old
18995	NPC	361.9	0	0	O1_180420	Old
18996	NPC	362	0	0	O1_180420	Old
18997	NPC	362.1	0	0	O1_180420	Old
18998	NPC	362.2	-0.0403963	0.618144	O1_180420	Old
18999	NPC	362.3	0	0	O1_180420	Old
19000	NPC	362.4	-0.031387	0.0906833	O1_180420	Old
19001	NPC	362.5	-0.153289	0.442883	O1_180420	Old
19002	NPC	362.6	0	0	O1_180420	Old
19003	NPC	362.7	0	0	O1_180420	Old
19004	NPC	362.8	0	0	O1_180420	Old
19005	NPC	362.9	0	0	O1_180420	Old
19006	NPC	363	0.110457	0.976055	O1_180420	Old
19007	NPC	363.1	0	0	O1_180420	Old
19008	NPC	363.2	38.7434	21.3863	O1_180420	Old
19009	NPC	363.3	0	0	O1_180420	Old
19010	NPC	363.4	0	0	O1_180420	Old
19011	NPC	363.5	0	0	O1_180420	Old
19012	NPC	363.6	0	0	O1_180420	Old
19013	NPC	363.7	0	0	O1_180420	Old
19014	NPC	363.8	0	0	O1_180420	Old
19015	NPC	363.9	0	0	O1_180420	Old
19016	NPC	364	0	0	O1_180420	Old
19017	NPC	364.1	-0.593184	0.592249	O1_180420	Old
19018	NPC	364.2	2.3693	1.50095	O1_180420	Old
19019	NPC	364.3	0	0	O1_180420	Old
19020	NPC	364.4	0.537688	0.7843	O1_180420	Old
19021	NPC	364.5	0	0	O1_180420	Old
19022	NPC	364.6	0	0	O1_180420	Old
19023	NPC	364.8	-0.716626	0.603893	O1_180420	Old
19024	NPC	364.9	0	0	O1_180420	Old
19025	NPC	365	0	0	O1_180420	Old
19026	NPC	365.1	0.375332	1.29109	O1_180420	Old
19027	NPC	365.2	23.726	8.07237	O1_180420	Old
19028	NPC	365.3	-0.946902	0.845158	O1_180420	Old
19029	NPC	365.4	0	0	O1_180420	Old
19030	NPC	365.5	0.384502	1.32263	O1_180420	Old
19031	NPC	365.6	0	0	O1_180420	Old
19032	NPC	365.7	0	0	O1_180420	Old
19033	NPC	365.8	0	0	O1_180420	Old
19034	NPC	365.9	-0.186476	0.538767	O1_180420	Old
19035	NPC	366	0	0	O1_180420	Old
19036	NPC	366.1	0	0	O1_180420	Old
19037	NPC	366.2	8.52899	3.01248	O1_180420	Old
19038	NPC	366.3	-0.247515	0.22092	O1_180420	Old
19039	NPC	366.4	0	0	O1_180420	Old
19040	NPC	366.5	0	0	O1_180420	Old
19041	NPC	366.6	0.369116	1.26971	O1_180420	Old
19042	NPC	366.7	0	0	O1_180420	Old
19043	NPC	366.8	0	0	O1_180420	Old
19044	NPC	366.9	0	0	O1_180420	Old
19045	NPC	367	0	0	O1_180420	Old
19046	NPC	367.1	0	0	O1_180420	Old
19047	NPC	367.2	3.97597	1.48909	O1_180420	Old
19048	NPC	367.3	0	0	O1_180420	Old
19049	NPC	367.4	0	0	O1_180420	Old
19050	NPC	367.5	0	0	O1_180420	Old
19051	NPC	367.6	0	0	O1_180420	Old
19052	NPC	367.7	0	0	O1_180420	Old
19053	NPC	367.8	0	0	O1_180420	Old
19054	NPC	367.9	0	0	O1_180420	Old
19055	NPC	368	0	0	O1_180420	Old
19056	NPC	368.1	0	0	O1_180420	Old
19057	NPC	368.2	4.17948	1.06937	O1_180420	Old
19058	NPC	368.3	1.43937	0.48343	O1_180420	Old
19059	NPC	368.4	0	0	O1_180420	Old
19060	NPC	368.5	-0.76811	0.647279	O1_180420	Old
19061	NPC	368.6	0	0	O1_180420	Old
19062	NPC	368.7	0	0	O1_180420	Old
19063	NPC	368.8	-0.719642	0.642317	O1_180420	Old
19064	NPC	368.9	0	0	O1_180420	Old
19065	NPC	369	0	0	O1_180420	Old
19066	NPC	369.1	0	0	O1_180420	Old
19067	NPC	369.2	5.51232	1.6931	O1_180420	Old
19068	NPC	369.3	3.54284	3.91843	O1_180420	Old
19069	NPC	369.5	0	0	O1_180420	Old
19070	NPC	369.6	2.25462	0.757242	O1_180420	Old
19071	NPC	369.7	0	0	O1_180420	Old
19072	NPC	369.8	0	0	O1_180420	Old
19073	NPC	369.9	0	0	O1_180420	Old
19074	NPC	370	0	0	O1_180420	Old
19075	NPC	370.1	0	0	O1_180420	Old
19076	NPC	370.3	-0.586224	1.71578	O1_180420	Old
19077	NPC	370.4	0	0	O1_180420	Old
19078	NPC	370.5	0	0	O1_180420	Old
19079	NPC	370.6	0	0	O1_180420	Old
19080	NPC	370.7	0	0	O1_180420	Old
19081	NPC	370.8	0	0	O1_180420	Old
19082	NPC	370.9	0	0	O1_180420	Old
19083	NPC	371	0.447979	1.54099	O1_180420	Old
19084	NPC	371.2	0	0	O1_180420	Old
19085	NPC	371.3	51.1237	26.8188	O1_180420	Old
19086	NPC	371.4	0	0	O1_180420	Old
19087	NPC	371.5	0	0	O1_180420	Old
19088	NPC	371.6	0	0	O1_180420	Old
19089	NPC	371.7	-0.0399531	0.611363	O1_180420	Old
19090	NPC	371.8	0	0	O1_180420	Old
19091	NPC	371.9	0	0	O1_180420	Old
19092	NPC	372	0	0	O1_180420	Old
19093	NPC	372.1	0	0	O1_180420	Old
19094	NPC	372.2	0	0	O1_180420	Old
19095	NPC	372.3	7.15915	4.95101	O1_180420	Old
19096	NPC	372.5	0	0	O1_180420	Old
19097	NPC	372.6	0	0	O1_180420	Old
19098	NPC	372.7	0	0	O1_180420	Old
19099	NPC	372.8	0	0	O1_180420	Old
19100	NPC	372.9	0	0	O1_180420	Old
19101	NPC	373	0	0	O1_180420	Old
19102	NPC	373.1	0	0	O1_180420	Old
19103	NPC	373.2	4.88688	1.56567	O1_180420	Old
19104	NPC	373.3	-0.114464	1.405	O1_180420	Old
19105	NPC	373.4	0	0	O1_180420	Old
19106	NPC	373.5	2.13802	0.718081	O1_180420	Old
19107	NPC	373.6	0	0	O1_180420	Old
19108	NPC	373.7	0	0	O1_180420	Old
19109	NPC	373.8	0	0	O1_180420	Old
19110	NPC	373.9	0	0	O1_180420	Old
19111	NPC	374	0	0	O1_180420	Old
19112	NPC	374.2	-0.0661413	1.01209	O1_180420	Old
19113	NPC	374.3	-2.23341	1.00423	O1_180420	Old
19114	NPC	374.4	0	0	O1_180420	Old
19115	NPC	374.5	0	0	O1_180420	Old
19116	NPC	374.6	2.28055	0.765948	O1_180420	Old
19117	NPC	374.7	0	0	O1_180420	Old
19118	NPC	374.9	-0.0466332	0.713582	O1_180420	Old
19119	NPC	375	0	0	O1_180420	Old
19120	NPC	375.1	0	0	O1_180420	Old
19121	NPC	375.2	-0.106549	0.136474	O1_180420	Old
19122	NPC	375.3	1.0817	0.63201	O1_180420	Old
19123	NPC	375.4	0	0	O1_180420	Old
19124	NPC	375.5	0	0	O1_180420	Old
19125	NPC	375.6	0	0	O1_180420	Old
19126	NPC	375.7	0	0	O1_180420	Old
19127	NPC	375.8	0	0	O1_180420	Old
19128	NPC	376	0	0	O1_180420	Old
19129	NPC	376.1	0	0	O1_180420	Old
19130	NPC	376.2	0.52279	0.762569	O1_180420	Old
19131	NPC	376.3	0	0	O1_180420	Old
19132	NPC	376.4	0	0	O1_180420	Old
19133	NPC	376.5	0	0	O1_180420	Old
19134	NPC	376.6	0	0	O1_180420	Old
19135	NPC	376.7	0.0576685	0.063654	O1_180420	Old
19136	NPC	376.8	2.31133	0.608646	O1_180420	Old
19137	NPC	376.9	0	0	O1_180420	Old
19138	NPC	377	-0.775402	0.917811	O1_180420	Old
19139	NPC	377.1	0	0	O1_180420	Old
19140	NPC	377.2	0	0	O1_180420	Old
19141	NPC	377.3	-2.85926	1.60294	O1_180420	Old
19142	NPC	377.4	0	0	O1_180420	Old
19143	NPC	377.5	0	0	O1_180420	Old
19144	NPC	377.6	0	0	O1_180420	Old
19145	NPC	377.7	0	0	O1_180420	Old
19146	NPC	377.8	0	0	O1_180420	Old
19147	NPC	377.9	0	0	O1_180420	Old
19148	NPC	378	0	0	O1_180420	Old
19149	NPC	378.1	0	0	O1_180420	Old
19150	NPC	378.2	-0.0866877	1.3265	O1_180420	Old
19151	NPC	378.3	0.892154	5.23871	O1_180420	Old
19152	NPC	378.4	0	0	O1_180420	Old
19153	NPC	378.5	0	0	O1_180420	Old
19154	NPC	378.6	0	0	O1_180420	Old
19155	NPC	378.7	2.10399	0.70665	O1_180420	Old
19156	NPC	378.8	0	0	O1_180420	Old
19157	NPC	378.9	-0.197297	0.570032	O1_180420	Old
19158	NPC	379	2.72035	0.913661	O1_180420	Old
19159	NPC	379.1	0	0	O1_180420	Old
19160	NPC	379.2	0	0	O1_180420	Old
19161	NPC	379.3	-2.83313	1.62122	O1_180420	Old
19162	NPC	379.4	0	0	O1_180420	Old
19163	NPC	379.5	0.370477	0.40893	O1_180420	Old
19164	NPC	379.6	0.489162	1.68265	O1_180420	Old
19165	NPC	379.7	0	0	O1_180420	Old
19166	NPC	379.8	0	0	O1_180420	Old
19167	NPC	379.9	0	0	O1_180420	Old
19168	NPC	380	-0.0426358	0.652413	O1_180420	Old
19169	NPC	380.1	0	0	O1_180420	Old
19170	NPC	380.2	0	0	O1_180420	Old
19171	NPC	380.3	-0.69024	1.23766	O1_180420	Old
19172	NPC	380.4	0	0	O1_180420	Old
19173	NPC	380.5	0.537481	0.783998	O1_180420	Old
19174	NPC	380.6	0	0	O1_180420	Old
19175	NPC	380.7	0	0	O1_180420	Old
19176	NPC	380.8	0.407488	1.4017	O1_180420	Old
19177	NPC	380.9	0	0	O1_180420	Old
19178	NPC	381	0	0	O1_180420	Old
19179	NPC	381.1	0	0	O1_180420	Old
19180	NPC	381.2	0	0	O1_180420	Old
19181	NPC	381.3	0	0	O1_180420	Old
19182	NPC	381.4	0	0	O1_180420	Old
19183	NPC	381.5	0	0	O1_180420	Old
19184	NPC	381.6	0	0	O1_180420	Old
19185	NPC	381.7	0.364687	0.402538	O1_180420	Old
19186	NPC	381.8	-0.0396769	0.607136	O1_180420	Old
19187	NPC	382	0	0	O1_180420	Old
19188	NPC	382.1	0	0	O1_180420	Old
19189	NPC	382.2	0	0	O1_180420	Old
19190	NPC	382.3	0	0	O1_180420	Old
19191	NPC	382.4	2.41852	2.4642	O1_180420	Old
19192	NPC	382.5	0	0	O1_180420	Old
19193	NPC	382.6	0	0	O1_180420	Old
19194	NPC	382.7	0	0	O1_180420	Old
19195	NPC	382.8	0	0	O1_180420	Old
19196	NPC	382.9	-0.0379089	0.580082	O1_180420	Old
19197	NPC	383	0	0	O1_180420	Old
19198	NPC	383.1	0	0	O1_180420	Old
19199	NPC	383.2	0	0	O1_180420	Old
19200	NPC	383.3	0	0	O1_180420	Old
19201	NPC	383.4	0	0	O1_180420	Old
19202	NPC	383.5	0	0	O1_180420	Old
19203	NPC	383.6	0	0	O1_180420	Old
19204	NPC	383.7	0	0	O1_180420	Old
19205	NPC	383.8	0	0	O1_180420	Old
19206	NPC	383.9	0	0	O1_180420	Old
19207	NPC	384	0	0	O1_180420	Old
19208	NPC	384.1	0	0	O1_180420	Old
19209	NPC	384.3	1.34367	1.58642	O1_180420	Old
19210	NPC	384.4	0	0	O1_180420	Old
19211	NPC	384.7	0	0	O1_180420	Old
19212	NPC	384.8	0	0	O1_180420	Old
19213	NPC	384.9	0	0	O1_180420	Old
19214	NPC	385	0.587967	0.85764	O1_180420	Old
19215	NPC	385.1	0	0	O1_180420	Old
19216	NPC	385.2	0	0	O1_180420	Old
19217	NPC	385.3	2.14458	0.720282	O1_180420	Old
19218	NPC	385.4	0	0	O1_180420	Old
19219	NPC	385.5	0.490372	0.541269	O1_180420	Old
19220	NPC	385.6	0	0	O1_180420	Old
19221	NPC	385.7	0	0	O1_180420	Old
19222	NPC	385.8	0	0	O1_180420	Old
19223	NPC	386	0	0	O1_180420	Old
19224	NPC	386.1	0	0	O1_180420	Old
19225	NPC	386.2	0	0	O1_180420	Old
19226	NPC	386.3	0	0	O1_180420	Old
19227	NPC	386.4	0	0	O1_180420	Old
19228	NPC	386.6	0	0	O1_180420	Old
19229	NPC	386.7	0	0	O1_180420	Old
19230	NPC	386.8	0	0	O1_180420	Old
19231	NPC	386.9	0	0	O1_180420	Old
19232	NPC	387	0	0	O1_180420	Old
19233	NPC	387.1	0	0	O1_180420	Old
19234	NPC	387.2	0	0	O1_180420	Old
19235	NPC	387.3	0	0	O1_180420	Old
19236	NPC	387.5	-0.0468276	0.716556	O1_180420	Old
19237	NPC	387.6	0	0	O1_180420	Old
19238	NPC	387.7	0	0	O1_180420	Old
19239	NPC	387.8	0	0	O1_180420	Old
19240	NPC	387.9	0	0	O1_180420	Old
19241	NPC	388	0	0	O1_180420	Old
19242	NPC	388.1	0	0	O1_180420	Old
19243	NPC	388.2	0	0	O1_180420	Old
19244	NPC	388.3	-0.617039	0.790343	O1_180420	Old
19245	NPC	388.4	0.349561	0.385843	O1_180420	Old
19246	NPC	388.5	0	0	O1_180420	Old
19247	NPC	388.6	0.364995	1.25553	O1_180420	Old
19248	NPC	388.7	0	0	O1_180420	Old
19249	NPC	388.8	0	0	O1_180420	Old
19250	NPC	388.9	0	0	O1_180420	Old
19251	NPC	389	2.27713	0.7648	O1_180420	Old
19252	NPC	389.1	2.24713	0.754725	O1_180420	Old
19253	NPC	389.2	-1.03164	1.64931	O1_180420	Old
19254	NPC	389.3	0	0	O1_180420	Old
19255	NPC	389.4	-0.242275	0.69998	O1_180420	Old
19256	NPC	389.5	0	0	O1_180420	Old
19257	NPC	389.6	0	0	O1_180420	Old
19258	NPC	389.7	0	0	O1_180420	Old
19259	NPC	389.8	0	0	O1_180420	Old
19260	NPC	389.9	0	0	O1_180420	Old
19261	NPC	390	-1.07901	0.966333	O1_180420	Old
19262	NPC	390.1	0	0	O1_180420	Old
19263	NPC	390.2	0.710765	2.64497	O1_180420	Old
19264	NPC	390.3	0	0	O1_180420	Old
19265	NPC	390.4	0	0	O1_180420	Old
19266	NPC	390.6	0	0	O1_180420	Old
19267	NPC	390.7	0	0	O1_180420	Old
19268	NPC	390.9	0	0	O1_180420	Old
19269	NPC	391	-0.0427113	0.653568	O1_180420	Old
19270	NPC	391.1	-1.74727	1.07207	O1_180420	Old
19271	NPC	391.2	0.519621	1.63237	O1_180420	Old
19272	NPC	391.3	10.3555	22.9992	O1_180420	Old
19273	NPC	391.4	0	0	O1_180420	Old
19274	NPC	391.5	0	0	O1_180420	Old
19275	NPC	391.6	0	0	O1_180420	Old
19276	NPC	391.7	0	0	O1_180420	Old
19277	NPC	391.8	-0.518712	0.664399	O1_180420	Old
19278	NPC	391.9	0	0	O1_180420	Old
19279	NPC	392	-0.236373	0.780358	O1_180420	Old
19280	NPC	392.1	0	0	O1_180420	Old
19281	NPC	392.2	0	0	O1_180420	Old
19282	NPC	392.3	6.54697	8.13077	O1_180420	Old
19283	NPC	392.4	0	0	O1_180420	Old
19284	NPC	392.5	0	0	O1_180420	Old
19285	NPC	392.6	0	0	O1_180420	Old
19286	NPC	392.7	0	0	O1_180420	Old
19287	NPC	392.8	0	0	O1_180420	Old
19288	NPC	392.9	0	0	O1_180420	Old
19289	NPC	393	0	0	O1_180420	Old
19290	NPC	393.1	0	0	O1_180420	Old
19291	NPC	393.2	-0.0303481	0.147651	O1_180420	Old
19292	NPC	393.3	7.5822	12.4819	O1_180420	Old
19293	NPC	393.4	0	0	O1_180420	Old
19294	NPC	393.5	0	0	O1_180420	Old
19295	NPC	393.6	0	0	O1_180420	Old
19296	NPC	393.7	0	0	O1_180420	Old
19297	NPC	393.8	0	0	O1_180420	Old
19298	NPC	394	0.362002	1.24524	O1_180420	Old
19299	NPC	394.1	2.94075	0.987686	O1_180420	Old
19300	NPC	394.2	0	0	O1_180420	Old
19301	NPC	394.3	-3.49272	4.28729	O1_180420	Old
19302	NPC	394.4	0	0	O1_180420	Old
19303	NPC	394.5	0	0	O1_180420	Old
19304	NPC	394.7	-0.760743	0.641071	O1_180420	Old
19305	NPC	394.8	0	0	O1_180420	Old
19306	NPC	394.9	0	0	O1_180420	Old
19307	NPC	395	0	0	O1_180420	Old
19308	NPC	395.1	0	0	O1_180420	Old
19309	NPC	395.2	0	0	O1_180420	Old
19310	NPC	395.3	7.86137	2.99879	O1_180420	Old
19311	NPC	395.4	0	0	O1_180420	Old
19312	NPC	395.5	0	0	O1_180420	Old
19313	NPC	395.6	0	0	O1_180420	Old
19314	NPC	395.7	0.0991972	0.876554	O1_180420	Old
19315	NPC	395.8	0	0	O1_180420	Old
19316	NPC	395.9	0	0	O1_180420	Old
19317	NPC	396	-0.0496718	0.760078	O1_180420	Old
19318	NPC	396.1	0	0	O1_180420	Old
19319	NPC	396.2	0	0	O1_180420	Old
19320	NPC	396.3	-0.0408688	0.625375	O1_180420	Old
19321	NPC	396.4	0	0	O1_180420	Old
19322	NPC	396.5	0	0	O1_180420	Old
19323	NPC	396.6	0	0	O1_180420	Old
19324	NPC	396.7	-0.50733	1.55956	O1_180420	Old
19325	NPC	396.8	0	0	O1_180420	Old
19326	NPC	396.9	0	0	O1_180420	Old
19327	NPC	397	0	0	O1_180420	Old
19328	NPC	397.1	0	0	O1_180420	Old
19329	NPC	397.2	0	0	O1_180420	Old
19330	NPC	397.3	-0.418828	1.24864	O1_180420	Old
19331	NPC	397.4	0	0	O1_180420	Old
19332	NPC	397.5	0	0	O1_180420	Old
19333	NPC	397.6	0	0	O1_180420	Old
19334	NPC	397.7	0	0	O1_180420	Old
19335	NPC	397.8	0	0	O1_180420	Old
19336	NPC	397.9	0	0	O1_180420	Old
19337	NPC	398	0.384951	1.32418	O1_180420	Old
19338	NPC	398.1	0	0	O1_180420	Old
19339	NPC	398.2	0	0	O1_180420	Old
19340	NPC	398.3	0	0	O1_180420	Old
19341	NPC	398.4	0	0	O1_180420	Old
19342	NPC	398.5	0	0	O1_180420	Old
19343	NPC	398.6	0	0	O1_180420	Old
19344	NPC	398.7	0.374025	1.28659	O1_180420	Old
19345	NPC	398.8	0	0	O1_180420	Old
19346	NPC	398.9	0	0	O1_180420	Old
19347	NPC	399	0	0	O1_180420	Old
19348	NPC	399.2	0	0	O1_180420	Old
19349	NPC	399.3	2.53328	1.49777	O1_180420	Old
19350	NPC	399.4	0.620832	0.905579	O1_180420	Old
19351	NPC	399.5	0	0	O1_180420	Old
19352	NPC	399.6	0	0	O1_180420	Old
19353	NPC	399.7	0.0735702	0.650102	O1_180420	Old
19354	NPC	399.8	0	0	O1_180420	Old
19355	NPC	399.9	0	0	O1_180420	Old
19356	NPC	400	0	0	O1_180420	Old
19357	NPC	400.1	0.0741319	0.655065	O1_180420	Old
19358	NPC	400.3	0	0	O1_180420	Old
19359	NPC	400.5	0	0	O1_180420	Old
19360	NPC	400.6	0	0	O1_180420	Old
19361	NPC	400.7	0	0	O1_180420	Old
19362	NPC	400.8	0	0	O1_180420	Old
19363	NPC	400.9	-0.198242	0.57276	O1_180420	Old
19364	NPC	401	0	0	O1_180420	Old
19365	NPC	401.1	0	0	O1_180420	Old
19366	NPC	401.2	-0.801393	0.675326	O1_180420	Old
19367	NPC	401.3	0.382159	2.06589	O1_180420	Old
19368	NPC	401.5	0	0	O1_180420	Old
19369	NPC	401.6	0	0	O1_180420	Old
19370	NPC	401.7	-0.421638	0.823739	O1_180420	Old
19371	NPC	401.8	-0.438809	0.391659	O1_180420	Old
19372	NPC	401.9	2.23336	3.09562	O1_180420	Old
19373	NPC	402	0	0	O1_180420	Old
19374	NPC	402.1	0	0	O1_180420	Old
19375	NPC	402.2	0.350234	1.20476	O1_180420	Old
19376	NPC	402.3	1.23017	3.42701	O1_180420	Old
19377	NPC	402.4	0	0	O1_180420	Old
19378	NPC	402.5	0	0	O1_180420	Old
19379	NPC	402.7	0	0	O1_180420	Old
19380	NPC	402.8	0	0	O1_180420	Old
19381	NPC	402.9	0	0	O1_180420	Old
19382	NPC	403	0	0	O1_180420	Old
19383	NPC	403.1	0	0	O1_180420	Old
19384	NPC	403.2	0.367955	0.406146	O1_180420	Old
19385	NPC	403.3	1.31063	1.1652	O1_180420	Old
19386	NPC	403.4	0	0	O1_180420	Old
19387	NPC	403.5	0	0	O1_180420	Old
19388	NPC	403.6	0	0	O1_180420	Old
19389	NPC	403.7	0	0	O1_180420	Old
19390	NPC	403.8	-0.684246	0.610725	O1_180420	Old
19391	NPC	403.9	0	0	O1_180420	Old
19392	NPC	404	0	0	O1_180420	Old
19393	NPC	404.1	1.00011	1.4	O1_180420	Old
19394	NPC	404.2	0	0	O1_180420	Old
19395	NPC	404.3	-0.693046	0.618579	O1_180420	Old
19396	NPC	404.4	0	0	O1_180420	Old
19397	NPC	404.5	0	0	O1_180420	Old
19398	NPC	404.6	0	0	O1_180420	Old
19399	NPC	404.7	0	0	O1_180420	Old
19400	NPC	404.8	0	0	O1_180420	Old
19401	NPC	404.9	0	0	O1_180420	Old
19402	NPC	405	-0.807004	0.720292	O1_180420	Old
19403	NPC	405.1	0	0	O1_180420	Old
19404	NPC	405.2	0	0	O1_180420	Old
19405	NPC	405.3	0	0	O1_180420	Old
19406	NPC	405.4	0	0	O1_180420	Old
19407	NPC	405.5	0	0	O1_180420	Old
19408	NPC	405.6	0	0	O1_180420	Old
19409	NPC	405.8	0	0	O1_180420	Old
19410	NPC	406	0	0	O1_180420	Old
19411	NPC	406.1	0	0	O1_180420	Old
19412	NPC	406.2	0	0	O1_180420	Old
19413	NPC	406.3	0.625861	2.33178	O1_180420	Old
19414	NPC	406.4	0	0	O1_180420	Old
19415	NPC	406.5	-0.0406585	0.622157	O1_180420	Old
19416	NPC	406.6	-0.236942	0.684573	O1_180420	Old
19417	NPC	406.8	0.332112	0.366583	O1_180420	Old
19418	NPC	406.9	0	0	O1_180420	Old
19419	NPC	407	0	0	O1_180420	Old
19420	NPC	407.2	0	0	O1_180420	Old
19421	NPC	407.3	-0.170958	0.493933	O1_180420	Old
19422	NPC	407.4	0	0	O1_180420	Old
19423	NPC	407.5	0	0	O1_180420	Old
19424	NPC	407.7	0	0	O1_180420	Old
19425	NPC	407.9	0	0	O1_180420	Old
19426	NPC	408	0	0	O1_180420	Old
19427	NPC	408.1	0	0	O1_180420	Old
19428	NPC	408.2	0	0	O1_180420	Old
19429	NPC	408.3	0	0	O1_180420	Old
19430	NPC	408.4	0	0	O1_180420	Old
19431	NPC	408.5	0	0	O1_180420	Old
19432	NPC	408.6	2.42153	0.816041	O1_180420	Old
19433	NPC	408.7	0	0	O1_180420	Old
19434	NPC	408.8	0	0	O1_180420	Old
19435	NPC	408.9	0	0	O1_180420	Old
19436	NPC	409	0	0	O1_180420	Old
19437	NPC	409.1	-0.0597584	0.914423	O1_180420	Old
19438	NPC	409.2	-0.0151427	0.231714	O1_180420	Old
19439	NPC	409.3	0	0	O1_180420	Old
19440	NPC	409.5	2.34406	0.78728	O1_180420	Old
19441	NPC	409.6	0	0	O1_180420	Old
19442	NPC	409.7	0	0	O1_180420	Old
19443	NPC	409.8	0	0	O1_180420	Old
19444	NPC	410	0	0	O1_180420	Old
19445	NPC	410.1	0	0	O1_180420	Old
19446	NPC	410.3	0	0	O1_180420	Old
19447	NPC	410.4	0	0	O1_180420	Old
19448	NPC	410.5	0	0	O1_180420	Old
19449	NPC	410.6	0	0	O1_180420	Old
19450	NPC	410.8	-0.0428756	0.656082	O1_180420	Old
19451	NPC	410.9	0	0	O1_180420	Old
19452	NPC	411	0	0	O1_180420	Old
19453	NPC	411.1	0.070664	0.0779983	O1_180420	Old
19454	NPC	411.2	0.314946	0.347634	O1_180420	Old
19455	NPC	411.3	0	0	O1_180420	Old
19456	NPC	411.4	0	0	O1_180420	Old
19457	NPC	411.6	0	0	O1_180420	Old
19458	NPC	411.7	0	0	O1_180420	Old
19459	NPC	411.8	0	0	O1_180420	Old
19460	NPC	411.9	0	0	O1_180420	Old
19461	NPC	412	0	0	O1_180420	Old
19462	NPC	412.1	0	0	O1_180420	Old
19463	NPC	412.2	0	0	O1_180420	Old
19464	NPC	412.3	0	0	O1_180420	Old
19465	NPC	412.4	0	0	O1_180420	Old
19466	NPC	412.5	0	0	O1_180420	Old
19467	NPC	412.6	0	0	O1_180420	Old
19468	NPC	412.7	0.0677938	0.599059	O1_180420	Old
19469	NPC	412.8	0	0	O1_180420	Old
19470	NPC	412.9	0	0	O1_180420	Old
19471	NPC	413.1	0	0	O1_180420	Old
19472	NPC	413.2	12.1123	10.839	O1_180420	Old
19473	NPC	413.3	-0.020567	0.758613	O1_180420	Old
19474	NPC	413.4	0	0	O1_180420	Old
19475	NPC	413.5	0	0	O1_180420	Old
19476	NPC	413.6	0	0	O1_180420	Old
19477	NPC	413.7	0	0	O1_180420	Old
19478	NPC	413.9	0	0	O1_180420	Old
19479	NPC	414	0	0	O1_180420	Old
19480	NPC	414.1	0	0	O1_180420	Old
19481	NPC	414.2	3.72617	3.56989	O1_180420	Old
19482	NPC	414.3	1.24553	0.41588	O1_180420	Old
19483	NPC	414.4	0	0	O1_180420	Old
19484	NPC	414.5	0	0	O1_180420	Old
19485	NPC	414.6	0	0	O1_180420	Old
19486	NPC	414.9	0	0	O1_180420	Old
19487	NPC	415	0	0	O1_180420	Old
19488	NPC	415.1	-0.757854	0.638636	O1_180420	Old
19489	NPC	415.2	4.16094	6.83463	O1_180420	Old
19490	NPC	415.3	2.36354	2.67833	O1_180420	Old
19491	NPC	415.4	-1.00948	0.901014	O1_180420	Old
19492	NPC	415.5	-0.213699	0.61742	O1_180420	Old
19493	NPC	415.6	0	0	O1_180420	Old
19494	NPC	415.7	0	0	O1_180420	Old
19495	NPC	415.8	0	0	O1_180420	Old
19496	NPC	415.9	0	0	O1_180420	Old
19497	NPC	416	-0.699869	0.624669	O1_180420	Old
19498	NPC	416.2	1.33291	4.22161	O1_180420	Old
19499	NPC	416.3	-0.789943	1.08111	O1_180420	Old
19500	NPC	416.4	0	0	O1_180420	Old
19501	NPC	416.5	0	0	O1_180420	Old
19502	NPC	416.6	0	0	O1_180420	Old
19503	NPC	416.7	0	0	O1_180420	Old
19504	NPC	416.8	0	0	O1_180420	Old
19505	NPC	416.9	0	0	O1_180420	Old
19506	NPC	417.1	0	0	O1_180420	Old
19507	NPC	417.2	0	0	O1_180420	Old
19508	NPC	417.3	31.881	16.4737	O1_180420	Old
19509	NPC	417.4	0	0	O1_180420	Old
19510	NPC	417.5	0	0	O1_180420	Old
19511	NPC	417.6	0	0	O1_180420	Old
19512	NPC	417.7	0	0	O1_180420	Old
19513	NPC	417.9	-0.72598	0.929881	O1_180420	Old
19514	NPC	418	0	0	O1_180420	Old
19515	NPC	418.3	14.7921	6.81214	O1_180420	Old
19516	NPC	418.4	0	0	O1_180420	Old
19517	NPC	418.5	0	0	O1_180420	Old
19518	NPC	418.7	0	0	O1_180420	Old
19519	NPC	418.8	0	0	O1_180420	Old
19520	NPC	418.9	0	0	O1_180420	Old
19521	NPC	419.1	0	0	O1_180420	Old
19522	NPC	419.2	0	0	O1_180420	Old
19523	NPC	419.3	10.6427	4.64185	O1_180420	Old
19524	NPC	419.4	-0.707865	0.631806	O1_180420	Old
19525	NPC	419.5	0	0	O1_180420	Old
19526	NPC	419.6	0	0	O1_180420	Old
19527	NPC	419.8	0	0	O1_180420	Old
19528	NPC	419.9	0	0	O1_180420	Old
19529	NPC	420	0	0	O1_180420	Old
19530	NPC	420.2	0	0	O1_180420	Old
19531	NPC	420.3	-1.07737	1.12977	O1_180420	Old
19532	NPC	420.4	-0.511396	0.655028	O1_180420	Old
19533	NPC	420.5	0	0	O1_180420	Old
19534	NPC	420.6	0	0	O1_180420	Old
19535	NPC	420.7	0	0	O1_180420	Old
19536	NPC	420.8	0	0	O1_180420	Old
19537	NPC	420.9	0	0	O1_180420	Old
19538	NPC	421	0	0	O1_180420	Old
19539	NPC	421.1	0	0	O1_180420	Old
19540	NPC	421.2	-0.0447501	0.684766	O1_180420	Old
19541	NPC	421.3	7.86187	3.73732	O1_180420	Old
19542	NPC	421.6	0	0	O1_180420	Old
19543	NPC	421.7	0	0	O1_180420	Old
19544	NPC	421.8	0.0646573	0.571343	O1_180420	Old
19545	NPC	421.9	0	0	O1_180420	Old
19546	NPC	422	0	0	O1_180420	Old
19547	NPC	422.1	0	0	O1_180420	Old
19548	NPC	422.2	0	0	O1_180420	Old
19549	NPC	422.3	3.15066	1.84527	O1_180420	Old
19550	NPC	422.5	0	0	O1_180420	Old
19551	NPC	422.6	0	0	O1_180420	Old
19552	NPC	422.7	0	0	O1_180420	Old
19553	NPC	422.8	0	0	O1_180420	Old
19554	NPC	422.9	0	0	O1_180420	Old
19555	NPC	423.1	0	0	O1_180420	Old
19556	NPC	423.2	0	0	O1_180420	Old
19557	NPC	423.3	2.42929	4.07166	O1_180420	Old
19558	NPC	423.4	0	0	O1_180420	Old
19559	NPC	423.5	0	0	O1_180420	Old
19560	NPC	423.6	0	0	O1_180420	Old
19561	NPC	423.7	0	0	O1_180420	Old
19562	NPC	423.8	0	0	O1_180420	Old
19563	NPC	423.9	0	0	O1_180420	Old
19564	NPC	424	0	0	O1_180420	Old
19565	NPC	424.1	0	0	O1_180420	Old
19566	NPC	424.2	0	0	O1_180420	Old
19567	NPC	424.3	-0.0443969	0.679362	O1_180420	Old
19568	NPC	424.4	0	0	O1_180420	Old
19569	NPC	424.5	0	0	O1_180420	Old
19570	NPC	424.6	0	0	O1_180420	Old
19571	NPC	424.7	0	0	O1_180420	Old
19572	NPC	424.8	0	0	O1_180420	Old
19573	NPC	424.9	0	0	O1_180420	Old
19574	NPC	425	-0.037665	0.576349	O1_180420	Old
19575	NPC	425.1	0	0	O1_180420	Old
19576	NPC	425.2	0	0	O1_180420	Old
19577	NPC	425.3	0	0	O1_180420	Old
19578	NPC	425.4	0	0	O1_180420	Old
19579	NPC	425.5	-0.797342	0.671912	O1_180420	Old
19580	NPC	425.6	0	0	O1_180420	Old
19581	NPC	425.7	0	0	O1_180420	Old
19582	NPC	425.8	-0.0458507	0.701608	O1_180420	Old
19583	NPC	425.9	0	0	O1_180420	Old
19584	NPC	426	0	0	O1_180420	Old
19585	NPC	426.1	0	0	O1_180420	Old
19586	NPC	426.3	0	0	O1_180420	Old
19587	NPC	426.4	0	0	O1_180420	Old
19588	NPC	426.5	0	0	O1_180420	Old
19589	NPC	426.6	0	0	O1_180420	Old
19590	NPC	426.7	0	0	O1_180420	Old
19591	NPC	426.8	0	0	O1_180420	Old
19592	NPC	426.9	0	0	O1_180420	Old
19593	NPC	427	0	0	O1_180420	Old
19594	NPC	427.1	0	0	O1_180420	Old
19595	NPC	427.2	0	0	O1_180420	Old
19596	NPC	427.4	0	0	O1_180420	Old
19597	NPC	427.5	0	0	O1_180420	Old
19598	NPC	427.6	0	0	O1_180420	Old
19599	NPC	427.7	0	0	O1_180420	Old
19600	NPC	427.9	0	0	O1_180420	Old
19601	NPC	428	0	0	O1_180420	Old
19602	NPC	428.1	2.36839	0.795454	O1_180420	Old
19603	NPC	428.2	0	0	O1_180420	Old
19604	NPC	428.3	0	0	O1_180420	Old
19605	NPC	428.4	0	0	O1_180420	Old
19606	NPC	428.6	0	0	O1_180420	Old
19607	NPC	428.7	0	0	O1_180420	Old
19608	NPC	428.9	-0.95863	0.855626	O1_180420	Old
19609	NPC	429	0	0	O1_180420	Old
19610	NPC	429.1	0	0	O1_180420	Old
19611	NPC	429.2	0	0	O1_180420	Old
19612	NPC	429.3	0	0	O1_180420	Old
19613	NPC	429.4	0	0	O1_180420	Old
19614	NPC	429.6	0	0	O1_180420	Old
19615	NPC	429.7	0	0	O1_180420	Old
19616	NPC	429.8	0	0	O1_180420	Old
19617	NPC	429.9	0	0	O1_180420	Old
19618	NPC	430	-0.234367	0.677134	O1_180420	Old
19619	NPC	430.2	0	0	O1_180420	Old
19620	NPC	430.3	-0.347783	0.80388	O1_180420	Old
19621	NPC	430.4	-0.183124	0.529082	O1_180420	Old
19622	NPC	430.5	0	0	O1_180420	Old
19623	NPC	430.6	0	0	O1_180420	Old
19624	NPC	430.7	0	0	O1_180420	Old
19625	NPC	430.8	0	0	O1_180420	Old
19626	NPC	430.9	0	0	O1_180420	Old
19627	NPC	431	0	0	O1_180420	Old
19628	NPC	431.1	0	0	O1_180420	Old
19629	NPC	431.2	0	0	O1_180420	Old
19630	NPC	431.3	-0.143577	0.414822	O1_180420	Old
19631	NPC	431.4	0.731704	1.08138	O1_180420	Old
19632	NPC	431.5	0	0	O1_180420	Old
19633	NPC	431.6	2.13598	0.717396	O1_180420	Old
19634	NPC	431.7	0	0	O1_180420	Old
19635	NPC	431.8	0	0	O1_180420	Old
19636	NPC	431.9	0	0	O1_180420	Old
19637	NPC	432	0	0	O1_180420	Old
19638	NPC	432.1	0	0	O1_180420	Old
19639	NPC	432.2	-0.194228	0.561163	O1_180420	Old
19640	NPC	432.3	0	0	O1_180420	Old
19641	NPC	432.4	0	0	O1_180420	Old
19642	NPC	432.5	0	0	O1_180420	Old
19643	NPC	432.6	0	0	O1_180420	Old
19644	NPC	432.7	0	0	O1_180420	Old
19645	NPC	432.9	0	0	O1_180420	Old
19646	NPC	433	0.552352	0.805691	O1_180420	Old
19647	NPC	433.1	0	0	O1_180420	Old
19648	NPC	433.2	0	0	O1_180420	Old
19649	NPC	433.3	0	0	O1_180420	Old
19650	NPC	433.4	0	0	O1_180420	Old
19651	NPC	433.5	0.370817	1.27556	O1_180420	Old
19652	NPC	433.6	0	0	O1_180420	Old
19653	NPC	433.7	0	0	O1_180420	Old
19654	NPC	433.8	2.00012	1.37682	O1_180420	Old
19655	NPC	433.9	-0.0386246	0.591034	O1_180420	Old
19656	NPC	434	0	0	O1_180420	Old
19657	NPC	434.1	0.393	0.43379	O1_180420	Old
19658	NPC	434.2	0	0	O1_180420	Old
19659	NPC	434.4	0	0	O1_180420	Old
19660	NPC	434.5	0	0	O1_180420	Old
19661	NPC	434.6	0	0	O1_180420	Old
19662	NPC	434.7	-0.788219	0.664224	O1_180420	Old
19663	NPC	434.8	0	0	O1_180420	Old
19664	NPC	434.9	0	0	O1_180420	Old
19665	NPC	435	0	0	O1_180420	Old
19666	NPC	435.1	0.0761899	0.673251	O1_180420	Old
19667	NPC	435.2	0	0	O1_180420	Old
19668	NPC	435.3	0	0	O1_180420	Old
19669	NPC	435.4	0.558963	0.815332	O1_180420	Old
19670	NPC	435.5	0.608942	2.09467	O1_180420	Old
19671	NPC	435.6	0	0	O1_180420	Old
19672	NPC	435.7	0	0	O1_180420	Old
19673	NPC	435.8	-0.539614	0.691171	O1_180420	Old
19674	NPC	435.9	0	0	O1_180420	Old
19675	NPC	436	0	0	O1_180420	Old
19676	NPC	436.1	0	0	O1_180420	Old
19677	NPC	436.2	0	0	O1_180420	Old
19678	NPC	436.3	0.371922	0.410524	O1_180420	Old
19679	NPC	436.4	0	0	O1_180420	Old
19680	NPC	436.5	0	0	O1_180420	Old
19681	NPC	436.6	0	0	O1_180420	Old
19682	NPC	436.8	0	0	O1_180420	Old
19683	NPC	437	0	0	O1_180420	Old
19684	NPC	437.1	0	0	O1_180420	Old
19685	NPC	437.2	55.7794	23.8754	O1_180420	Old
19686	NPC	437.3	0.0239735	0.0489775	O1_180420	Old
19687	NPC	437.4	0.0617325	0.545498	O1_180420	Old
19688	NPC	437.5	0.0123489	0.109121	O1_180420	Old
19689	NPC	437.6	0	0	O1_180420	Old
19690	NPC	437.7	0	0	O1_180420	Old
19691	NPC	437.8	0	0	O1_180420	Old
19692	NPC	437.9	0	0	O1_180420	Old
19693	NPC	438	0	0	O1_180420	Old
19694	NPC	438.1	0	0	O1_180420	Old
19695	NPC	438.2	10.3447	8.46253	O1_180420	Old
19696	NPC	438.3	1.73272	0.747188	O1_180420	Old
19697	NPC	438.4	0	0	O1_180420	Old
19698	NPC	438.5	0	0	O1_180420	Old
19699	NPC	438.6	0.385957	1.32764	O1_180420	Old
19700	NPC	438.8	0	0	O1_180420	Old
19701	NPC	438.9	0	0	O1_180420	Old
19702	NPC	439	0	0	O1_180420	Old
19703	NPC	439.1	0.364965	0.402845	O1_180420	Old
19704	NPC	439.2	10.7471	7.82816	O1_180420	Old
19705	NPC	439.3	7.44914	5.94791	O1_180420	Old
19706	NPC	439.4	0	0	O1_180420	Old
19707	NPC	439.5	0	0	O1_180420	Old
19708	NPC	439.6	0	0	O1_180420	Old
19709	NPC	439.7	0	0	O1_180420	Old
19710	NPC	439.8	0	0	O1_180420	Old
19711	NPC	439.9	0	0	O1_180420	Old
19712	NPC	440	0.567175	0.626043	O1_180420	Old
19713	NPC	440.1	0	0	O1_180420	Old
19714	NPC	440.2	5.93812	1.27668	O1_180420	Old
19715	NPC	440.3	3.76062	3.63486	O1_180420	Old
19716	NPC	440.4	0	0	O1_180420	Old
19717	NPC	440.5	0	0	O1_180420	Old
19718	NPC	440.6	0	0	O1_180420	Old
19719	NPC	440.7	0	0	O1_180420	Old
19720	NPC	440.8	0	0	O1_180420	Old
19721	NPC	440.9	0	0	O1_180420	Old
19722	NPC	441	0	0	O1_180420	Old
19723	NPC	441.2	0	0	O1_180420	Old
19724	NPC	441.3	30.1985	16.1194	O1_180420	Old
19725	NPC	441.4	0	0	O1_180420	Old
19726	NPC	441.5	0	0	O1_180420	Old
19727	NPC	441.6	0	0	O1_180420	Old
19728	NPC	441.7	0	0	O1_180420	Old
19729	NPC	441.8	0	0	O1_180420	Old
19730	NPC	441.9	0	0	O1_180420	Old
19731	NPC	442	0	0	O1_180420	Old
19732	NPC	442.1	0	0	O1_180420	Old
19733	NPC	442.2	-0.621986	0.796679	O1_180420	Old
19734	NPC	442.3	8.78217	5.51394	O1_180420	Old
19735	NPC	442.4	0	0	O1_180420	Old
19736	NPC	442.5	0	0	O1_180420	Old
19737	NPC	442.6	0	0	O1_180420	Old
19738	NPC	442.7	0	0	O1_180420	Old
19739	NPC	442.8	0	0	O1_180420	Old
19740	NPC	442.9	0	0	O1_180420	Old
19741	NPC	443	0	0	O1_180420	Old
19742	NPC	443.1	0	0	O1_180420	Old
19743	NPC	443.3	17.0787	7.44472	O1_180420	Old
19744	NPC	443.4	0	0	O1_180420	Old
19745	NPC	443.5	0	0	O1_180420	Old
19746	NPC	443.6	0	0	O1_180420	Old
19747	NPC	443.9	0.513731	0.749355	O1_180420	Old
19748	NPC	444	0	0	O1_180420	Old
19749	NPC	444.1	0	0	O1_180420	Old
19750	NPC	444.2	0	0	O1_180420	Old
19751	NPC	444.3	-2.28484	2.77253	O1_180420	Old
19752	NPC	444.4	-0.680155	0.607073	O1_180420	Old
19753	NPC	444.5	7.1683	5.41312	O1_180420	Old
19754	NPC	444.6	24.0179	9.30897	O1_180420	Old
19755	NPC	444.7	2.66357	7.03438	O1_180420	Old
19756	NPC	444.8	1.50216	2.62361	O1_180420	Old
19757	NPC	444.9	0	0	O1_180420	Old
19758	NPC	445	0	0	O1_180420	Old
19759	NPC	445.1	0	0	O1_180420	Old
19760	NPC	445.2	0	0	O1_180420	Old
19761	NPC	445.3	1.78811	12.0825	O1_180420	Old
19762	NPC	445.4	0	0	O1_180420	Old
19763	NPC	445.5	0	0	O1_180420	Old
19764	NPC	445.6	0	0	O1_180420	Old
19765	NPC	445.9	0	0	O1_180420	Old
19766	NPC	446	0	0	O1_180420	Old
19767	NPC	446.1	0	0	O1_180420	Old
19768	NPC	446.2	-0.988855	0.833298	O1_180420	Old
19769	NPC	446.3	-1.33652	5.95968	O1_180420	Old
19770	NPC	446.4	0	0	O1_180420	Old
19771	NPC	446.5	0	0	O1_180420	Old
19772	NPC	446.7	0	0	O1_180420	Old
19773	NPC	446.8	0	0	O1_180420	Old
19774	NPC	447	0	0	O1_180420	Old
19775	NPC	447.1	0	0	O1_180420	Old
19776	NPC	447.2	0	0	O1_180420	Old
19777	NPC	447.3	0.928967	4.45362	O1_180420	Old
19778	NPC	447.4	0	0	O1_180420	Old
19779	NPC	447.5	0	0	O1_180420	Old
19780	NPC	447.6	0	0	O1_180420	Old
19781	NPC	447.7	0	0	O1_180420	Old
19782	NPC	447.8	0	0	O1_180420	Old
19783	NPC	447.9	0	0	O1_180420	Old
19784	NPC	448	0.375117	0.414051	O1_180420	Old
19785	NPC	448.1	0	0	O1_180420	Old
19786	NPC	448.3	0	0	O1_180420	Old
19787	NPC	448.4	0	0	O1_180420	Old
19788	NPC	448.5	0	0	O1_180420	Old
19789	NPC	448.6	0	0	O1_180420	Old
19790	NPC	448.7	0	0	O1_180420	Old
19791	NPC	448.8	0	0	O1_180420	Old
19792	NPC	448.9	0.082184	0.726218	O1_180420	Old
19793	NPC	449	0	0	O1_180420	Old
19794	NPC	449.2	0	0	O1_180420	Old
19795	NPC	449.3	0	0	O1_180420	Old
19796	NPC	449.6	0	0	O1_180420	Old
19797	NPC	449.7	2.17757	0.731363	O1_180420	Old
19798	NPC	449.8	-0.0413522	0.632772	O1_180420	Old
19799	NPC	449.9	0	0	O1_180420	Old
19800	NPC	450	0	0	O1_180420	Old
19801	NPC	450.1	0	0	O1_180420	Old
19802	NPC	450.2	2.9985	1.00708	O1_180420	Old
19803	NPC	450.4	0	0	O1_180420	Old
19804	NPC	450.5	0	0	O1_180420	Old
19805	NPC	450.7	0	0	O1_180420	Old
19806	NPC	450.8	0	0	O1_180420	Old
19807	NPC	450.9	0	0	O1_180420	Old
19808	NPC	451	0	0	O1_180420	Old
19809	NPC	451.1	0	0	O1_180420	Old
19810	NPC	451.2	0	0	O1_180420	Old
19811	NPC	451.3	-1.19089	1.4797	O1_180420	Old
19812	NPC	451.4	0	0	O1_180420	Old
19813	NPC	451.5	0	0	O1_180420	Old
19814	NPC	451.6	0.403756	0.445662	O1_180420	Old
19815	NPC	451.7	0	0	O1_180420	Old
19816	NPC	451.8	0	0	O1_180420	Old
19817	NPC	451.9	0	0	O1_180420	Old
19818	NPC	452	0.526523	0.768014	O1_180420	Old
19819	NPC	452.1	0	0	O1_180420	Old
19820	NPC	452.2	0	0	O1_180420	Old
19821	NPC	452.3	0	0	O1_180420	Old
19822	NPC	452.4	-0.700151	0.624921	O1_180420	Old
19823	NPC	452.5	0	0	O1_180420	Old
19824	NPC	452.6	0	0	O1_180420	Old
19825	NPC	452.7	0	0	O1_180420	Old
19826	NPC	452.8	-0.725276	0.647345	O1_180420	Old
19827	NPC	452.9	0	0	O1_180420	Old
19828	NPC	453	0	0	O1_180420	Old
19829	NPC	453.1	0	0	O1_180420	Old
19830	NPC	453.3	0	0	O1_180420	Old
19831	NPC	453.4	0	0	O1_180420	Old
19832	NPC	453.5	0	0	O1_180420	Old
19833	NPC	453.6	0	0	O1_180420	Old
19834	NPC	453.7	0	0	O1_180420	Old
19835	NPC	453.9	0	0	O1_180420	Old
19836	NPC	454	0	0	O1_180420	Old
19837	NPC	454.1	0	0	O1_180420	Old
19838	NPC	454.2	0	0	O1_180420	Old
19839	NPC	454.5	0	0	O1_180420	Old
19840	NPC	454.6	0	0	O1_180420	Old
19841	NPC	454.7	-0.200745	0.579992	O1_180420	Old
19842	NPC	454.8	0	0	O1_180420	Old
19843	NPC	454.9	0	0	O1_180420	Old
19844	NPC	455	0	0	O1_180420	Old
19845	NPC	455.1	0	0	O1_180420	Old
19846	NPC	455.2	0	0	O1_180420	Old
19847	NPC	455.3	0	0	O1_180420	Old
19848	NPC	455.4	-0.0373926	0.572182	O1_180420	Old
19849	NPC	455.5	0.569609	0.830862	O1_180420	Old
19850	NPC	455.6	0	0	O1_180420	Old
19851	NPC	455.7	0	0	O1_180420	Old
19852	NPC	455.9	0	0	O1_180420	Old
19853	NPC	456.1	0	0	O1_180420	Old
19854	NPC	456.2	0	0	O1_180420	Old
19855	NPC	456.3	0	0	O1_180420	Old
19856	NPC	456.4	0	0	O1_180420	Old
19857	NPC	456.5	0	0	O1_180420	Old
19858	NPC	456.6	0	0	O1_180420	Old
19859	NPC	456.7	0	0	O1_180420	Old
19860	NPC	456.8	0	0	O1_180420	Old
19861	NPC	456.9	0	0	O1_180420	Old
19862	NPC	457	-0.181432	0.524194	O1_180420	Old
19863	NPC	457.1	0	0	O1_180420	Old
19864	NPC	457.2	0	0	O1_180420	Old
19865	NPC	457.3	0	0	O1_180420	Old
19866	NPC	457.5	0	0	O1_180420	Old
19867	NPC	457.6	0	0	O1_180420	Old
19868	NPC	457.7	0	0	O1_180420	Old
19869	NPC	457.8	0	0	O1_180420	Old
19870	NPC	457.9	0	0	O1_180420	Old
19871	NPC	458	0.379092	1.30403	O1_180420	Old
19872	NPC	458.1	0	0	O1_180420	Old
19873	NPC	458.2	0	0	O1_180420	Old
19874	NPC	458.3	0	0	O1_180420	Old
19875	NPC	458.4	0	0	O1_180420	Old
19876	NPC	458.5	0	0	O1_180420	Old
19877	NPC	458.6	0	0	O1_180420	Old
19878	NPC	458.7	0	0	O1_180420	Old
19879	NPC	458.8	0	0	O1_180420	Old
19880	NPC	458.9	0	0	O1_180420	Old
19881	NPC	459	0	0	O1_180420	Old
19882	NPC	459.1	0	0	O1_180420	Old
19883	NPC	459.2	0	0	O1_180420	Old
19884	NPC	459.3	1.96692	0.660612	O1_180420	Old
19885	NPC	459.4	-0.18097	0.52286	O1_180420	Old
19886	NPC	459.5	0	0	O1_180420	Old
19887	NPC	459.6	0	0	O1_180420	Old
19888	NPC	459.7	0	0	O1_180420	Old
19889	NPC	459.8	0	0	O1_180420	Old
19890	NPC	459.9	0	0	O1_180420	Old
19891	NPC	460	0	0	O1_180420	Old
19892	NPC	460.1	0	0	O1_180420	Old
19893	NPC	460.2	0	0	O1_180420	Old
19894	NPC	460.3	0	0	O1_180420	Old
19895	NPC	460.4	0	0	O1_180420	Old
19896	NPC	460.5	0	0	O1_180420	Old
19897	NPC	460.6	0	0	O1_180420	Old
19898	NPC	460.7	0	0	O1_180420	Old
19899	NPC	460.8	0	0	O1_180420	Old
19900	NPC	460.9	0	0	O1_180420	Old
19901	NPC	461	0	0	O1_180420	Old
19902	NPC	461.1	0	0	O1_180420	Old
19903	NPC	461.2	0.0772264	0.68241	O1_180420	Old
19904	NPC	461.3	-0.0922794	0.0823641	O1_180420	Old
19905	NPC	461.4	-0.623732	0.556713	O1_180420	Old
19906	NPC	461.5	0	0	O1_180420	Old
19907	NPC	461.6	0	0	O1_180420	Old
19908	NPC	461.7	0	0	O1_180420	Old
19909	NPC	461.8	0	0	O1_180420	Old
19910	NPC	461.9	0	0	O1_180420	Old
19911	NPC	462	0	0	O1_180420	Old
19912	NPC	462.1	0	0	O1_180420	Old
19913	NPC	462.2	0.518944	0.756959	O1_180420	Old
19914	NPC	462.4	0	0	O1_180420	Old
19915	NPC	462.5	0	0	O1_180420	Old
19916	NPC	462.6	0	0	O1_180420	Old
19917	NPC	462.7	-0.0628742	1.70592	O1_180420	Old
19918	NPC	462.8	0	0	O1_180420	Old
19919	NPC	462.9	0	0	O1_180420	Old
19920	NPC	463	0.398939	0.440346	O1_180420	Old
19921	NPC	463.1	0	0	O1_180420	Old
19922	NPC	463.2	0	0	O1_180420	Old
19923	NPC	463.3	0	0	O1_180420	Old
19924	NPC	463.4	0	0	O1_180420	Old
19925	NPC	463.5	0	0	O1_180420	Old
19926	NPC	463.6	0.0656418	0.0724549	O1_180420	Old
19927	NPC	463.7	0.310104	0.34229	O1_180420	Old
19928	NPC	463.8	0	0	O1_180420	Old
19929	NPC	463.9	0	0	O1_180420	Old
19930	NPC	464	0	0	O1_180420	Old
19931	NPC	464.1	0.581053	0.847556	O1_180420	Old
19932	NPC	464.2	0	0	O1_180420	Old
19933	NPC	464.3	3.29037	2.4149	O1_180420	Old
19934	NPC	464.4	0	0	O1_180420	Old
19935	NPC	464.5	0	0	O1_180420	Old
19936	NPC	464.6	0	0	O1_180420	Old
19937	NPC	464.7	-0.114843	0.331804	O1_180420	Old
19938	NPC	464.8	-0.0708598	0.204728	O1_180420	Old
19939	NPC	464.9	-0.735577	0.852656	O1_180420	Old
19940	NPC	465.1	0	0	O1_180420	Old
19941	NPC	465.2	0	0	O1_180420	Old
19942	NPC	465.3	0.73528	2.15711	O1_180420	Old
19943	NPC	465.4	0	0	O1_180420	Old
19944	NPC	465.5	0	0	O1_180420	Old
19945	NPC	465.6	0	0	O1_180420	Old
19946	NPC	465.7	0	0	O1_180420	Old
19947	NPC	465.8	0	0	O1_180420	Old
19948	NPC	465.9	0	0	O1_180420	Old
19949	NPC	466	0	0	O1_180420	Old
19950	NPC	466.1	0	0	O1_180420	Old
19951	NPC	466.2	0	0	O1_180420	Old
19952	NPC	466.3	1.69074	1.1439	O1_180420	Old
19953	NPC	466.4	0.414295	1.42512	O1_180420	Old
19954	NPC	466.5	0	0	O1_180420	Old
19955	NPC	466.6	0	0	O1_180420	Old
19956	NPC	466.7	0	0	O1_180420	Old
19957	NPC	466.8	0	0	O1_180420	Old
19958	NPC	466.9	0	0	O1_180420	Old
19959	NPC	467	0	0	O1_180420	Old
19960	NPC	467.3	12.2271	9.66727	O1_180420	Old
19961	NPC	467.5	0.312543	1.0751	O1_180420	Old
19962	NPC	467.6	0.0607	0.2088	O1_180420	Old
19963	NPC	467.7	0	0	O1_180420	Old
19964	NPC	467.8	0	0	O1_180420	Old
19965	NPC	467.9	0	0	O1_180420	Old
19966	NPC	468	0	0	O1_180420	Old
19967	NPC	468.1	0	0	O1_180420	Old
19968	NPC	468.2	0	0	O1_180420	Old
19969	NPC	468.3	6.7809	3.61733	O1_180420	Old
19970	NPC	468.4	0	0	O1_180420	Old
19971	NPC	468.5	0	0	O1_180420	Old
19972	NPC	468.6	0	0	O1_180420	Old
19973	NPC	468.7	0	0	O1_180420	Old
19974	NPC	468.8	0	0	O1_180420	Old
19975	NPC	468.9	0	0	O1_180420	Old
19976	NPC	469	-0.794773	0.709375	O1_180420	Old
19977	NPC	469.1	0	0	O1_180420	Old
19978	NPC	469.3	6.00677	3.30764	O1_180420	Old
19979	NPC	469.4	0	0	O1_180420	Old
19980	NPC	469.5	0	0	O1_180420	Old
19981	NPC	469.7	2.98069	0.921049	O1_180420	Old
19982	NPC	469.8	0	0	O1_180420	Old
19983	NPC	469.9	0	0	O1_180420	Old
19984	NPC	470	0	0	O1_180420	Old
19985	NPC	470.1	-0.801285	0.675234	O1_180420	Old
19986	NPC	470.2	0	0	O1_180420	Old
19987	NPC	470.3	-1.22815	0.766632	O1_180420	Old
19988	NPC	470.4	0	0	O1_180420	Old
19989	NPC	470.5	0	0	O1_180420	Old
19990	NPC	470.6	0	0	O1_180420	Old
19991	NPC	470.7	0	0	O1_180420	Old
19992	NPC	470.8	0	0	O1_180420	Old
19993	NPC	470.9	0.549869	0.802069	O1_180420	Old
19994	NPC	471	0	0	O1_180420	Old
19995	NPC	471.2	0	0	O1_180420	Old
19996	NPC	471.3	0	0	O1_180420	Old
19997	NPC	471.5	0.634256	0.925159	O1_180420	Old
19998	NPC	471.6	0	0	O1_180420	Old
19999	NPC	471.7	0	0	O1_180420	Old
20000	NPC	471.8	0	0	O1_180420	Old
20001	NPC	471.9	0	0	O1_180420	Old
20002	NPC	472.1	1.99866	0.671275	O1_180420	Old
20003	NPC	472.2	-0.0439048	0.671831	O1_180420	Old
20004	NPC	472.3	0	0	O1_180420	Old
20005	NPC	472.4	0	0	O1_180420	Old
20006	NPC	472.6	0	0	O1_180420	Old
20007	NPC	472.7	0	0	O1_180420	Old
20008	NPC	472.8	0	0	O1_180420	Old
20009	NPC	472.9	0	0	O1_180420	Old
20010	NPC	473	0	0	O1_180420	Old
20011	NPC	473.1	0	0	O1_180420	Old
20012	NPC	473.2	0	0	O1_180420	Old
20013	NPC	473.3	-2.57447	1.57214	O1_180420	Old
20014	NPC	473.4	0	0	O1_180420	Old
20015	NPC	473.5	0	0	O1_180420	Old
20016	NPC	473.7	0	0	O1_180420	Old
20017	NPC	473.8	-0.175192	0.506164	O1_180420	Old
20018	NPC	473.9	0	0	O1_180420	Old
20019	NPC	474	0	0	O1_180420	Old
20020	NPC	474.1	0	0	O1_180420	Old
20021	NPC	474.2	0	0	O1_180420	Old
20022	NPC	474.3	0	0	O1_180420	Old
20023	NPC	474.4	0	0	O1_180420	Old
20024	NPC	474.5	0	0	O1_180420	Old
20025	NPC	474.7	0	0	O1_180420	Old
20026	NPC	474.8	0	0	O1_180420	Old
20027	NPC	474.9	0	0	O1_180420	Old
20028	NPC	475	0	0	O1_180420	Old
20029	NPC	475.1	-0.167432	0.483744	O1_180420	Old
20030	NPC	475.2	-0.021232	0.0613436	O1_180420	Old
20031	NPC	475.4	0	0	O1_180420	Old
20032	NPC	475.5	-0.0428105	0.655086	O1_180420	Old
20033	NPC	475.7	0	0	O1_180420	Old
20034	NPC	475.8	0	0	O1_180420	Old
20035	NPC	475.9	0	0	O1_180420	Old
20036	NPC	476	0	0	O1_180420	Old
20037	NPC	476.1	0	0	O1_180420	Old
20038	NPC	476.2	0	0	O1_180420	Old
20039	NPC	476.3	0	0	O1_180420	Old
20040	NPC	476.4	0	0	O1_180420	Old
20041	NPC	476.5	0	0	O1_180420	Old
20042	NPC	476.6	0	0	O1_180420	Old
20043	NPC	476.7	0	0	O1_180420	Old
20044	NPC	477.2	0	0	O1_180420	Old
20045	NPC	477.3	0	0	O1_180420	Old
20046	NPC	477.4	-0.497065	0.636673	O1_180420	Old
20047	NPC	477.6	-0.0394431	0.603558	O1_180420	Old
20048	NPC	477.8	0	0	O1_180420	Old
20049	NPC	478.1	0	0	O1_180420	Old
20050	NPC	478.2	0	0	O1_180420	Old
20051	NPC	478.3	0	0	O1_180420	Old
20052	NPC	478.4	-0.0405408	0.620356	O1_180420	Old
20053	NPC	478.6	0	0	O1_180420	Old
20054	NPC	478.7	0	0	O1_180420	Old
20055	NPC	478.8	0	0	O1_180420	Old
20056	NPC	478.9	0	0	O1_180420	Old
20057	NPC	479.1	0	0	O1_180420	Old
20058	NPC	479.2	0	0	O1_180420	Old
20059	NPC	479.3	2.18045	0.732329	O1_180420	Old
20060	NPC	479.4	0	0	O1_180420	Old
20061	NPC	479.5	0	0	O1_180420	Old
20062	NPC	479.6	0	0	O1_180420	Old
20063	NPC	479.7	0	0	O1_180420	Old
20064	NPC	479.9	0	0	O1_180420	Old
20065	NPC	480	0.224095	0.326877	O1_180420	Old
20066	NPC	480.1	0.327373	0.477523	O1_180420	Old
20067	NPC	480.2	0	0	O1_180420	Old
20068	NPC	480.3	-0.189096	0.546336	O1_180420	Old
20069	NPC	480.4	0	0	O1_180420	Old
20070	NPC	480.5	0	0	O1_180420	Old
20071	NPC	480.6	0	0	O1_180420	Old
20072	NPC	480.7	0	0	O1_180420	Old
20073	NPC	480.9	0	0	O1_180420	Old
20074	NPC	481	0	0	O1_180420	Old
20075	NPC	481.1	0	0	O1_180420	Old
20076	NPC	481.2	0	0	O1_180420	Old
20077	NPC	481.3	0	0	O1_180420	Old
20078	NPC	481.4	0.401954	1.38267	O1_180420	Old
20079	NPC	481.5	0.577549	0.842443	O1_180420	Old
20080	NPC	481.6	0	0	O1_180420	Old
20081	NPC	481.7	0	0	O1_180420	Old
20082	NPC	481.8	0	0	O1_180420	Old
20083	NPC	481.9	0	0	O1_180420	Old
20084	NPC	482	0	0	O1_180420	Old
20085	NPC	482.1	0	0	O1_180420	Old
20086	NPC	482.2	-1.19156	0.655908	O1_180420	Old
20087	NPC	482.3	-2.01653	0.860534	O1_180420	Old
20088	NPC	482.4	0	0	O1_180420	Old
20089	NPC	482.5	0	0	O1_180420	Old
20090	NPC	482.6	0	0	O1_180420	Old
20091	NPC	482.7	0	0	O1_180420	Old
20092	NPC	482.8	0	0	O1_180420	Old
20093	NPC	482.9	2.81512	0.94273	O1_180420	Old
20094	NPC	483	0	0	O1_180420	Old
20095	NPC	483.1	0	0	O1_180420	Old
20096	NPC	483.2	0	0	O1_180420	Old
20097	NPC	483.3	0	0	O1_180420	Old
20098	NPC	483.4	0.623608	0.909628	O1_180420	Old
20099	NPC	483.5	0	0	O1_180420	Old
20100	NPC	483.6	0	0	O1_180420	Old
20101	NPC	483.7	0	0	O1_180420	Old
20102	NPC	483.8	0	0	O1_180420	Old
20103	NPC	483.9	0	0	O1_180420	Old
20104	NPC	484	0	0	O1_180420	Old
20105	NPC	484.2	-0.730092	0.651644	O1_180420	Old
20106	NPC	484.3	0	0	O1_180420	Old
20107	NPC	484.4	0	0	O1_180420	Old
20108	NPC	484.5	0	0	O1_180420	Old
20109	NPC	484.6	0	0	O1_180420	Old
20110	NPC	484.7	0	0	O1_180420	Old
20111	NPC	484.8	0	0	O1_180420	Old
20112	NPC	485	0	0	O1_180420	Old
20113	NPC	485.1	0	0	O1_180420	Old
20114	NPC	485.2	0	0	O1_180420	Old
20115	NPC	485.4	0.372976	1.28299	O1_180420	Old
20116	NPC	485.6	0	0	O1_180420	Old
20117	NPC	485.7	0	0	O1_180420	Old
20118	NPC	485.8	0	0	O1_180420	Old
20119	NPC	485.9	0	0	O1_180420	Old
20120	NPC	486.1	0	0	O1_180420	Old
20121	NPC	486.2	0	0	O1_180420	Old
20122	NPC	486.3	0	0	O1_180420	Old
20123	NPC	486.5	0	0	O1_180420	Old
20124	NPC	486.6	0	0	O1_180420	Old
20125	NPC	486.7	0	0	O1_180420	Old
20126	NPC	486.8	0	0	O1_180420	Old
20127	NPC	486.9	1.37775	2.03658	O1_180420	Old
20128	NPC	487	0	0	O1_180420	Old
20129	NPC	487.1	0	0	O1_180420	Old
20130	NPC	487.2	0	0	O1_180420	Old
20131	NPC	487.3	0	0	O1_180420	Old
20132	NPC	487.4	0	0	O1_180420	Old
20133	NPC	487.5	0.0693266	0.612603	O1_180420	Old
20134	NPC	487.6	0	0	O1_180420	Old
20135	NPC	487.7	0	0	O1_180420	Old
20136	NPC	487.9	0	0	O1_180420	Old
20137	NPC	488	0	0	O1_180420	Old
20138	NPC	488.1	0	0	O1_180420	Old
20139	NPC	488.2	0	0	O1_180420	Old
20140	NPC	488.3	-0.759017	0.639616	O1_180420	Old
20141	NPC	488.5	0	0	O1_180420	Old
20142	NPC	488.7	0	0	O1_180420	Old
20143	NPC	488.8	0	0	O1_180420	Old
20144	NPC	488.9	0	0	O1_180420	Old
20145	NPC	489	0	0	O1_180420	Old
20146	NPC	489.1	0	0	O1_180420	Old
20147	NPC	489.2	0	0	O1_180420	Old
20148	NPC	489.3	0	0	O1_180420	Old
20149	NPC	489.4	0	0	O1_180420	Old
20150	NPC	489.5	0	0	O1_180420	Old
20151	NPC	489.6	-0.532115	0.681566	O1_180420	Old
20152	NPC	489.7	0	0	O1_180420	Old
20153	NPC	489.8	0	0	O1_180420	Old
20154	NPC	489.9	-0.169214	0.488893	O1_180420	Old
20155	NPC	490	0	0	O1_180420	Old
20156	NPC	490.1	2.04881	0.688118	O1_180420	Old
20157	NPC	490.2	0	0	O1_180420	Old
20158	NPC	490.3	0	0	O1_180420	Old
20159	NPC	490.5	0	0	O1_180420	Old
20160	NPC	490.6	0	0	O1_180420	Old
20161	NPC	490.7	0	0	O1_180420	Old
20162	NPC	490.8	0	0	O1_180420	Old
20163	NPC	491	0.355536	1.22299	O1_180420	Old
20164	NPC	491.1	0	0	O1_180420	Old
20165	NPC	491.2	0	0	O1_180420	Old
20166	NPC	491.3	18.2873	13.6953	O1_180420	Old
20167	NPC	491.4	0	0	O1_180420	Old
20168	NPC	491.5	0	0	O1_180420	Old
20169	NPC	491.6	0	0	O1_180420	Old
20170	NPC	491.7	0	0	O1_180420	Old
20171	NPC	491.8	0	0	O1_180420	Old
20172	NPC	491.9	0	0	O1_180420	Old
20173	NPC	492	0.74452	0.821794	O1_180420	Old
20174	NPC	492.1	0	0	O1_180420	Old
20175	NPC	492.2	0	0	O1_180420	Old
20176	NPC	492.3	7.41989	4.52059	O1_180420	Old
20177	NPC	492.4	0	0	O1_180420	Old
20178	NPC	492.6	0.53761	0.593409	O1_180420	Old
20179	NPC	492.7	0	0	O1_180420	Old
20180	NPC	492.8	0	0	O1_180420	Old
20181	NPC	493	0	0	O1_180420	Old
20182	NPC	493.1	0	0	O1_180420	Old
20183	NPC	493.2	0	0	O1_180420	Old
20184	NPC	493.3	3.90653	5.77065	O1_180420	Old
20185	NPC	493.4	0	0	O1_180420	Old
20186	NPC	493.5	0	0	O1_180420	Old
20187	NPC	493.7	-0.174071	0.502927	O1_180420	Old
20188	NPC	493.8	-0.684071	0.610569	O1_180420	Old
20189	NPC	493.9	0	0	O1_180420	Old
20190	NPC	494	0	0	O1_180420	Old
20191	NPC	494.1	0	0	O1_180420	Old
20192	NPC	494.2	0.354667	1.22	O1_180420	Old
20193	NPC	494.3	1.08931	1.08502	O1_180420	Old
20194	NPC	494.4	0	0	O1_180420	Old
20195	NPC	494.6	0	0	O1_180420	Old
20196	NPC	494.7	0	0	O1_180420	Old
20197	NPC	494.8	0	0	O1_180420	Old
20198	NPC	494.9	0	0	O1_180420	Old
20199	NPC	495	0	0	O1_180420	Old
20200	NPC	495.2	0	0	O1_180420	Old
20201	NPC	495.3	18.3894	6.83891	O1_180420	Old
20202	NPC	495.4	0	0	O1_180420	Old
20203	NPC	495.5	0	0	O1_180420	Old
20204	NPC	495.6	0	0	O1_180420	Old
20205	NPC	495.7	0	0	O1_180420	Old
20206	NPC	495.8	0	0	O1_180420	Old
20207	NPC	496	0	0	O1_180420	Old
20208	NPC	496.2	0	0	O1_180420	Old
20209	NPC	496.3	4.25054	2.86712	O1_180420	Old
20210	NPC	496.4	0	0	O1_180420	Old
20211	NPC	496.5	0	0	O1_180420	Old
20212	NPC	496.6	0	0	O1_180420	Old
20213	NPC	496.7	0	0	O1_180420	Old
20214	NPC	496.8	-0.883488	0.744506	O1_180420	Old
20215	NPC	496.9	0	0	O1_180420	Old
20216	NPC	497	0	0	O1_180420	Old
20217	NPC	497.1	0	0	O1_180420	Old
20218	NPC	497.2	0	0	O1_180420	Old
20219	NPC	497.3	-1.05453	3.09626	O1_180420	Old
20220	NPC	497.4	-0.0462247	0.0622799	O1_180420	Old
20221	NPC	497.5	0	0	O1_180420	Old
20222	NPC	497.6	0	0	O1_180420	Old
20223	NPC	497.7	0	0	O1_180420	Old
20224	NPC	497.8	0	0	O1_180420	Old
20225	NPC	498	-0.451925	0.380832	O1_180420	Old
20226	NPC	498.1	-0.318419	0.268328	O1_180420	Old
20227	NPC	498.2	0	0	O1_180420	Old
20228	NPC	498.3	0	0	O1_180420	Old
20229	NPC	498.4	0	0	O1_180420	Old
20230	NPC	498.5	0	0	O1_180420	Old
20231	NPC	498.6	-0.582154	0.74566	O1_180420	Old
20232	NPC	498.8	0	0	O1_180420	Old
20233	NPC	498.9	-0.692087	0.617723	O1_180420	Old
20234	NPC	499	0	0	O1_180420	Old
20235	NPC	499.1	0	0	O1_180420	Old
20236	NPC	499.2	-0.202697	0.585632	O1_180420	Old
20237	NPC	499.3	0	0	O1_180420	Old
20238	NPC	499.4	0	0	O1_180420	Old
20239	NPC	499.5	0	0	O1_180420	Old
20240	NPC	499.7	0	0	O1_180420	Old
20241	NPC	499.8	2.30758	0.77503	O1_180420	Old
20242	NPC	499.9	0	0	O1_180420	Old
20243	NPC	500	0	0	O1_180420	Old
20244	NPC	500.2	0	0	O1_180420	Old
20245	NPC	500.3	0	0	O1_180420	Old
20246	NPC	500.7	0	0	O1_180420	Old
20247	NPC	500.8	0	0	O1_180420	Old
20248	NPC	500.9	0	0	O1_180420	Old
20249	NPC	501.2	0	0	O1_180420	Old
20250	NPC	501.3	0	0	O1_180420	Old
20251	NPC	501.4	0	0	O1_180420	Old
20252	NPC	501.5	-0.888324	0.550216	O1_180420	Old
20253	NPC	501.7	0	0	O1_180420	Old
20254	NPC	501.8	0	0	O1_180420	Old
20255	NPC	501.9	0	0	O1_180420	Old
20256	NPC	502	0	0	O1_180420	Old
20257	NPC	502.1	0	0	O1_180420	Old
20258	NPC	502.2	0	0	O1_180420	Old
20259	NPC	502.3	0	0	O1_180420	Old
20260	NPC	502.4	0	0	O1_180420	Old
20261	NPC	502.5	0	0	O1_180420	Old
20262	NPC	502.6	0	0	O1_180420	Old
20263	NPC	502.7	0	0	O1_180420	Old
20264	NPC	502.8	0	0	O1_180420	Old
20265	NPC	503	0	0	O1_180420	Old
20266	NPC	503.2	0	0	O1_180420	Old
20267	NPC	503.3	0	0	O1_180420	Old
20268	NPC	503.6	0	0	O1_180420	Old
20269	NPC	503.8	0	0	O1_180420	Old
20270	NPC	503.9	0.0266027	0.235074	O1_180420	Old
20271	NPC	504	0.818762	0.373836	O1_180420	Old
20272	NPC	504.1	1.41236	0.474358	O1_180420	Old
20273	NPC	504.4	2.22872	0.748543	O1_180420	Old
20274	NPC	504.5	0	0	O1_180420	Old
20275	NPC	504.6	0	0	O1_180420	Old
20276	NPC	504.7	0	0	O1_180420	Old
20277	NPC	504.8	0	0	O1_180420	Old
20278	NPC	504.9	0.0768471	0.679058	O1_180420	Old
20279	NPC	505	0	0	O1_180420	Old
20280	NPC	505.2	-0.0482448	0.738242	O1_180420	Old
20281	NPC	505.3	0	0	O1_180420	Old
20282	NPC	505.4	0	0	O1_180420	Old
20283	NPC	505.5	0	0	O1_180420	Old
20284	NPC	505.6	0	0	O1_180420	Old
20285	NPC	505.8	0	0	O1_180420	Old
20286	NPC	505.9	0	0	O1_180420	Old
20287	NPC	506	0	0	O1_180420	Old
20288	NPC	506.1	0	0	O1_180420	Old
20289	NPC	506.2	0	0	O1_180420	Old
20290	NPC	506.3	0.159998	2.1286	O1_180420	Old
20291	NPC	506.4	0	0	O1_180420	Old
20292	NPC	506.5	0	0	O1_180420	Old
20293	NPC	506.6	0	0	O1_180420	Old
20294	NPC	506.7	0	0	O1_180420	Old
20295	NPC	506.8	-0.67981	0.606766	O1_180420	Old
20296	NPC	506.9	0	0	O1_180420	Old
20297	NPC	507	0	0	O1_180420	Old
20298	NPC	507.1	-0.513314	0.657485	O1_180420	Old
20299	NPC	507.3	0	0	O1_180420	Old
20300	NPC	507.4	0	0	O1_180420	Old
20301	NPC	507.5	0	0	O1_180420	Old
20302	NPC	507.6	0	0	O1_180420	Old
20303	NPC	507.7	0	0	O1_180420	Old
20304	NPC	507.8	0	0	O1_180420	Old
20305	NPC	507.9	0	0	O1_180420	Old
20306	NPC	508	-1.31342	0.824157	O1_180420	Old
20307	NPC	508.1	0	0	O1_180420	Old
20308	NPC	508.2	0.451806	1.55415	O1_180420	Old
20309	NPC	508.3	0	0	O1_180420	Old
20310	NPC	508.4	0	0	O1_180420	Old
20311	NPC	508.5	0	0	O1_180420	Old
20312	NPC	508.6	0	0	O1_180420	Old
20313	NPC	508.7	0	0	O1_180420	Old
20314	NPC	508.8	0	0	O1_180420	Old
20315	NPC	508.9	0	0	O1_180420	Old
20316	NPC	509	0	0	O1_180420	Old
20317	NPC	509.3	0	0	O1_180420	Old
20318	NPC	509.4	2.87829	1.48765	O1_180420	Old
20319	NPC	509.5	12.6236	4.97294	O1_180420	Old
20320	NPC	509.7	0	0	O1_180420	Old
20321	NPC	509.8	0	0	O1_180420	Old
20322	NPC	509.9	0	0	O1_180420	Old
20323	NPC	510.2	0	0	O1_180420	Old
20324	NPC	510.3	0	0	O1_180420	Old
20325	NPC	510.4	0	0	O1_180420	Old
20326	NPC	510.5	9.7189	3.22245	O1_180420	Old
20327	NPC	510.6	-0.18176	0.525142	O1_180420	Old
20328	NPC	510.7	0	0	O1_180420	Old
20329	NPC	511	2.17113	0.7292	O1_180420	Old
20330	NPC	511.1	0	0	O1_180420	Old
20331	NPC	511.2	-0.754087	0.965883	O1_180420	Old
20332	NPC	511.3	0	0	O1_180420	Old
20333	NPC	511.4	0	0	O1_180420	Old
20334	NPC	511.5	14.6221	11.1598	O1_180420	Old
20335	NPC	511.6	0.0749208	0.662036	O1_180420	Old
20336	NPC	511.7	0.0129872	0.114762	O1_180420	Old
20337	NPC	511.9	0.338622	1.16481	O1_180420	Old
20338	NPC	512	0	0	O1_180420	Old
20339	NPC	512.1	0	0	O1_180420	Old
20340	NPC	512.2	2.26315	0.760106	O1_180420	Old
20341	NPC	512.3	0	0	O1_180420	Old
20342	NPC	512.5	6.15347	2.92531	O1_180420	Old
20343	NPC	512.6	0	0	O1_180420	Old
20344	NPC	512.7	0	0	O1_180420	Old
20345	NPC	512.9	3.88758	1.45654	O1_180420	Old
20346	NPC	513	0	0	O1_180420	Old
20347	NPC	513.1	0	0	O1_180420	Old
20348	NPC	513.2	2.05513	0.690241	O1_180420	Old
20349	NPC	513.3	0	0	O1_180420	Old
20350	NPC	513.4	0	0	O1_180420	Old
20351	NPC	513.5	0	0	O1_180420	Old
20352	NPC	513.6	0	0	O1_180420	Old
20353	NPC	513.8	-0.798894	0.713054	O1_180420	Old
20354	NPC	513.9	0	0	O1_180420	Old
20355	NPC	514	0	0	O1_180420	Old
20356	NPC	514.1	0	0	O1_180420	Old
20357	NPC	514.2	0	0	O1_180420	Old
20358	NPC	514.3	0	0	O1_180420	Old
20359	NPC	514.4	0	0	O1_180420	Old
20360	NPC	514.5	0	0	O1_180420	Old
20361	NPC	514.6	0	0	O1_180420	Old
20362	NPC	514.7	0	0	O1_180420	Old
20363	NPC	514.8	0	0	O1_180420	Old
20364	NPC	514.9	0	0	O1_180420	Old
20365	NPC	515	0	0	O1_180420	Old
20366	NPC	515.1	0	0	O1_180420	Old
20367	NPC	515.2	0	0	O1_180420	Old
20368	NPC	515.3	0	0	O1_180420	Old
20369	NPC	515.4	0	0	O1_180420	Old
20370	NPC	515.5	0	0	O1_180420	Old
20371	NPC	515.6	0	0	O1_180420	Old
20372	NPC	515.7	0	0	O1_180420	Old
20373	NPC	515.9	0	0	O1_180420	Old
20374	NPC	516	0	0	O1_180420	Old
20375	NPC	516.1	0	0	O1_180420	Old
20376	NPC	516.2	0	0	O1_180420	Old
20377	NPC	516.3	0	0	O1_180420	Old
20378	NPC	516.4	0.0678886	0.599896	O1_180420	Old
20379	NPC	516.5	0	0	O1_180420	Old
20380	NPC	516.7	0	0	O1_180420	Old
20381	NPC	516.8	0	0	O1_180420	Old
20382	NPC	516.9	-0.881625	0.786895	O1_180420	Old
20383	NPC	517	0	0	O1_180420	Old
20384	NPC	517.1	0	0	O1_180420	Old
20385	NPC	517.2	0	0	O1_180420	Old
20386	NPC	517.4	0	0	O1_180420	Old
20387	NPC	517.5	0	0	O1_180420	Old
20388	NPC	517.6	0	0	O1_180420	Old
20389	NPC	517.7	0	0	O1_180420	Old
20390	NPC	517.8	0	0	O1_180420	Old
20391	NPC	517.9	0	0	O1_180420	Old
20392	NPC	518	2.58066	0.866746	O1_180420	Old
20393	NPC	518.1	0	0	O1_180420	Old
20394	NPC	518.2	0	0	O1_180420	Old
20395	NPC	518.3	0	0	O1_180420	Old
20396	NPC	518.4	0	0	O1_180420	Old
20397	NPC	518.5	0	0	O1_180420	Old
20398	NPC	518.6	0	0	O1_180420	Old
20399	NPC	518.7	0	0	O1_180420	Old
20400	NPC	518.8	0	0	O1_180420	Old
20401	NPC	518.9	0	0	O1_180420	Old
20402	NPC	519	0	0	O1_180420	Old
20403	NPC	519.2	0	0	O1_180420	Old
20404	NPC	519.3	0	0	O1_180420	Old
20405	NPC	519.4	0.350409	1.20536	O1_180420	Old
20406	NPC	519.5	0	0	O1_180420	Old
20407	NPC	519.6	0	0	O1_180420	Old
20408	NPC	519.7	1.10003	3.78393	O1_180420	Old
20409	NPC	519.8	0	0	O1_180420	Old
20410	NPC	519.9	0	0	O1_180420	Old
20411	NPC	520	0	0	O1_180420	Old
20412	NPC	520.2	0.664586	0.969401	O1_180420	Old
20413	NPC	520.3	0	0	O1_180420	Old
20414	NPC	520.4	0	0	O1_180420	Old
20415	NPC	520.5	0	0	O1_180420	Old
20416	NPC	520.7	0	0	O1_180420	Old
20417	NPC	520.8	0	0	O1_180420	Old
20418	NPC	520.9	0	0	O1_180420	Old
20419	NPC	521	0	0	O1_180420	Old
20420	NPC	521.1	0	0	O1_180420	Old
20421	NPC	521.2	0	0	O1_180420	Old
20422	NPC	521.3	0	0	O1_180420	Old
20423	NPC	521.4	0.0834728	0.737606	O1_180420	Old
20424	NPC	521.5	0	0	O1_180420	Old
20425	NPC	521.6	0	0	O1_180420	Old
20426	NPC	521.7	0	0	O1_180420	Old
20427	NPC	521.8	0	0	O1_180420	Old
20428	NPC	521.9	-0.695863	0.621093	O1_180420	Old
20429	NPC	522	0	0	O1_180420	Old
20430	NPC	522.1	0	0	O1_180420	Old
20431	NPC	522.3	0	0	O1_180420	Old
20432	NPC	522.4	0	0	O1_180420	Old
20433	NPC	522.5	0	0	O1_180420	Old
20434	NPC	522.6	0	0	O1_180420	Old
20435	NPC	522.8	0	0	O1_180420	Old
20436	NPC	523	0	0	O1_180420	Old
20437	NPC	523.1	0	0	O1_180420	Old
20438	NPC	523.2	0	0	O1_180420	Old
20439	NPC	523.3	0	0	O1_180420	Old
20440	NPC	523.4	0	0	O1_180420	Old
20441	NPC	523.5	-0.12818	1.27625	O1_180420	Old
20442	NPC	523.6	0	0	O1_180420	Old
20443	NPC	523.7	0	0	O1_180420	Old
20444	NPC	523.8	0	0	O1_180420	Old
20445	NPC	524	0	0	O1_180420	Old
20446	NPC	524.1	0	0	O1_180420	Old
20447	NPC	524.2	0	0	O1_180420	Old
20448	NPC	524.3	0	0	O1_180420	Old
20449	NPC	524.4	0	0	O1_180420	Old
20450	NPC	524.5	0	0	O1_180420	Old
20451	NPC	524.6	0.378199	0.417452	O1_180420	Old
20452	NPC	524.8	0	0	O1_180420	Old
20453	NPC	525.1	0	0	O1_180420	Old
20454	NPC	525.2	0	0	O1_180420	Old
20455	NPC	525.3	0	0	O1_180420	Old
20456	NPC	525.4	0	0	O1_180420	Old
20457	NPC	525.5	0	0	O1_180420	Old
20458	NPC	525.6	0	0	O1_180420	Old
20459	NPC	525.7	0	0	O1_180420	Old
20460	NPC	525.9	0	0	O1_180420	Old
20461	NPC	526	0	0	O1_180420	Old
20462	NPC	526.1	0	0	O1_180420	Old
20463	NPC	526.2	0	0	O1_180420	Old
20464	NPC	526.3	0	0	O1_180420	Old
20465	NPC	526.5	-0.560262	0.717618	O1_180420	Old
20466	NPC	526.6	0	0	O1_180420	Old
20467	NPC	526.7	0	0	O1_180420	Old
20468	NPC	526.9	0	0	O1_180420	Old
20469	NPC	527	0	0	O1_180420	Old
20470	NPC	527.1	0	0	O1_180420	Old
20471	NPC	527.2	0	0	O1_180420	Old
20472	NPC	527.5	0	0	O1_180420	Old
20473	NPC	527.8	0	0	O1_180420	Old
20474	NPC	527.9	0	0	O1_180420	Old
20475	NPC	528	0	0	O1_180420	Old
20476	NPC	528.1	-0.527859	1.71673	O1_180420	Old
20477	NPC	528.2	0	0	O1_180420	Old
20478	NPC	528.3	0	0	O1_180420	Old
20479	NPC	528.5	0	0	O1_180420	Old
20480	NPC	528.6	0	0	O1_180420	Old
20481	NPC	528.7	0	0	O1_180420	Old
20482	NPC	528.8	0	0	O1_180420	Old
20483	NPC	528.9	0	0	O1_180420	Old
20484	NPC	529	0	0	O1_180420	Old
20485	NPC	529.1	0	0	O1_180420	Old
20486	NPC	529.2	0	0	O1_180420	Old
20487	NPC	529.3	0	0	O1_180420	Old
20488	NPC	529.4	0	0	O1_180420	Old
20489	NPC	529.5	0	0	O1_180420	Old
20490	NPC	529.6	0	0	O1_180420	Old
20491	NPC	529.7	0	0	O1_180420	Old
20492	NPC	529.9	0	0	O1_180420	Old
20493	NPC	530	0	0	O1_180420	Old
20494	NPC	530.1	0	0	O1_180420	Old
20495	NPC	530.2	0	0	O1_180420	Old
20496	NPC	530.3	0	0	O1_180420	Old
20497	NPC	530.4	0	0	O1_180420	Old
20498	NPC	530.5	0	0	O1_180420	Old
20499	NPC	530.7	0	0	O1_180420	Old
20500	NPC	530.8	0	0	O1_180420	Old
20501	NPC	530.9	0.493597	1.69791	O1_180420	Old
20502	NPC	531.3	0	0	O1_180420	Old
20503	NPC	531.4	0	0	O1_180420	Old
20504	NPC	531.5	0	0	O1_180420	Old
20505	NPC	531.8	0	0	O1_180420	Old
20506	NPC	532	0	0	O1_180420	Old
20507	NPC	532.1	0	0	O1_180420	Old
20508	NPC	532.2	0	0	O1_180420	Old
20509	NPC	532.3	0	0	O1_180420	Old
20510	NPC	532.4	0	0	O1_180420	Old
20511	NPC	532.5	0	0	O1_180420	Old
20512	NPC	532.6	0	0	O1_180420	Old
20513	NPC	532.7	0	0	O1_180420	Old
20514	NPC	533	0	0	O1_180420	Old
20515	NPC	533.1	0	0	O1_180420	Old
20516	NPC	533.2	0	0	O1_180420	Old
20517	NPC	533.3	0	0	O1_180420	Old
20518	NPC	533.4	0.11395	0.165506	O1_180420	Old
20519	NPC	533.5	1.8439	2.2669	O1_180420	Old
20520	NPC	533.6	0	0	O1_180420	Old
20521	NPC	533.7	0	0	O1_180420	Old
20522	NPC	533.8	0	0	O1_180420	Old
20523	NPC	533.9	0	0	O1_180420	Old
20524	NPC	534	0	0	O1_180420	Old
20525	NPC	534.2	0	0	O1_180420	Old
20526	NPC	534.3	-0.726394	0.648344	O1_180420	Old
20527	NPC	534.5	0	0	O1_180420	Old
20528	NPC	534.6	0	0	O1_180420	Old
20529	NPC	534.7	0	0	O1_180420	Old
20530	NPC	534.9	0	0	O1_180420	Old
20531	NPC	535	0	0	O1_180420	Old
20532	NPC	535.1	0	0	O1_180420	Old
20533	NPC	535.2	0	0	O1_180420	Old
20534	NPC	535.4	0.0715248	0.632027	O1_180420	Old
20535	NPC	535.5	21.1643	13.5438	O1_180420	Old
20536	NPC	535.7	0.345161	1.18731	O1_180420	Old
20537	NPC	535.8	0	0	O1_180420	Old
20538	NPC	535.9	0	0	O1_180420	Old
20539	NPC	536.1	0	0	O1_180420	Old
20540	NPC	536.2	0	0	O1_180420	Old
20541	NPC	536.3	0	0	O1_180420	Old
20542	NPC	536.4	0	0	O1_180420	Old
20543	NPC	536.5	2.4017	4.25977	O1_180420	Old
20544	NPC	536.9	0	0	O1_180420	Old
20545	NPC	537	0	0	O1_180420	Old
20546	NPC	537.1	0	0	O1_180420	Old
20547	NPC	537.2	0	0	O1_180420	Old
20548	NPC	537.3	0	0	O1_180420	Old
20549	NPC	537.4	0.593492	0.865699	O1_180420	Old
20550	NPC	537.5	51.8753	30.5073	O1_180420	Old
20551	NPC	537.6	0	0	O1_180420	Old
20552	NPC	537.7	0	0	O1_180420	Old
20553	NPC	537.8	0	0	O1_180420	Old
20554	NPC	537.9	-0.18132	0.523871	O1_180420	Old
20555	NPC	538	0	0	O1_180420	Old
20556	NPC	538.1	0	0	O1_180420	Old
20557	NPC	538.2	0	0	O1_180420	Old
20558	NPC	538.3	0	0	O1_180420	Old
20559	NPC	538.4	0	0	O1_180420	Old
20560	NPC	538.5	21.8121	12.945	O1_180420	Old
20561	NPC	538.6	-0.937029	0.836346	O1_180420	Old
20562	NPC	538.7	0	0	O1_180420	Old
20563	NPC	538.8	0	0	O1_180420	Old
20564	NPC	538.9	0	0	O1_180420	Old
20565	NPC	539	0	0	O1_180420	Old
20566	NPC	539.1	0	0	O1_180420	Old
20567	NPC	539.2	0	0	O1_180420	Old
20568	NPC	539.3	0	0	O1_180420	Old
20569	NPC	539.4	0	0	O1_180420	Old
20570	NPC	539.5	13.1345	8.47285	O1_180420	Old
20571	NPC	539.6	0	0	O1_180420	Old
20572	NPC	539.7	0	0	O1_180420	Old
20573	NPC	539.9	0	0	O1_180420	Old
20574	NPC	540	2.53391	0.851045	O1_180420	Old
20575	NPC	540.1	0	0	O1_180420	Old
20576	NPC	540.2	0	0	O1_180420	Old
20577	NPC	540.3	0	0	O1_180420	Old
20578	NPC	540.4	0	0	O1_180420	Old
20579	NPC	540.5	6.57973	3.07559	O1_180420	Old
20580	NPC	540.6	0	0	O1_180420	Old
20581	NPC	540.8	0	0	O1_180420	Old
20582	NPC	540.9	0	0	O1_180420	Old
20583	NPC	541.1	0	0	O1_180420	Old
20584	NPC	541.2	0	0	O1_180420	Old
20585	NPC	541.3	0	0	O1_180420	Old
20586	NPC	541.4	0	0	O1_180420	Old
20587	NPC	541.5	0	0	O1_180420	Old
20588	NPC	541.6	0	0	O1_180420	Old
20589	NPC	541.7	0.395143	1.35924	O1_180420	Old
20590	NPC	541.8	0	0	O1_180420	Old
20591	NPC	541.9	0	0	O1_180420	Old
20592	NPC	542	0	0	O1_180420	Old
20593	NPC	542.1	0	0	O1_180420	Old
20594	NPC	542.3	0	0	O1_180420	Old
20595	NPC	542.4	0	0	O1_180420	Old
20596	NPC	542.5	-0.739043	0.659633	O1_180420	Old
20597	NPC	542.7	0.40065	1.37818	O1_180420	Old
20598	NPC	542.8	0	0	O1_180420	Old
20599	NPC	543	0	0	O1_180420	Old
20600	NPC	543.1	0	0	O1_180420	Old
20601	NPC	543.2	0	0	O1_180420	Old
20602	NPC	543.4	0	0	O1_180420	Old
20603	NPC	543.5	0	0	O1_180420	Old
20604	NPC	543.6	0	0	O1_180420	Old
20605	NPC	543.7	0	0	O1_180420	Old
20606	NPC	543.8	0	0	O1_180420	Old
20607	NPC	543.9	0	0	O1_180420	Old
20608	NPC	544	0	0	O1_180420	Old
20609	NPC	544.1	0	0	O1_180420	Old
20610	NPC	544.2	0	0	O1_180420	Old
20611	NPC	544.3	0	0	O1_180420	Old
20612	NPC	544.4	0	0	O1_180420	Old
20613	NPC	544.7	0	0	O1_180420	Old
20614	NPC	544.8	0	0	O1_180420	Old
20615	NPC	544.9	0	0	O1_180420	Old
20616	NPC	545	0	0	O1_180420	Old
20617	NPC	545.2	0.54133	0.789612	O1_180420	Old
20618	NPC	545.3	0.360764	0.398209	O1_180420	Old
20619	NPC	545.4	0	0	O1_180420	Old
20620	NPC	545.5	0	0	O1_180420	Old
20621	NPC	545.6	0	0	O1_180420	Old
20622	NPC	545.7	0	0	O1_180420	Old
20623	NPC	545.8	0	0	O1_180420	Old
20624	NPC	545.9	0	0	O1_180420	Old
20625	NPC	546	0	0	O1_180420	Old
20626	NPC	546.1	0	0	O1_180420	Old
20627	NPC	546.2	0	0	O1_180420	Old
20628	NPC	546.3	0	0	O1_180420	Old
20629	NPC	546.4	0	0	O1_180420	Old
20630	NPC	546.6	0	0	O1_180420	Old
20631	NPC	546.7	0	0	O1_180420	Old
20632	NPC	546.9	0.556044	0.811076	O1_180420	Old
20633	NPC	547	0	0	O1_180420	Old
20634	NPC	547.1	0	0	O1_180420	Old
20635	NPC	547.2	0	0	O1_180420	Old
20636	NPC	547.3	0	0	O1_180420	Old
20637	NPC	547.4	0	0	O1_180420	Old
20638	NPC	547.5	0	0	O1_180420	Old
20639	NPC	547.6	0	0	O1_180420	Old
20640	NPC	547.8	0	0	O1_180420	Old
20641	NPC	547.9	0	0	O1_180420	Old
20642	NPC	548	0	0	O1_180420	Old
20643	NPC	548.1	0	0	O1_180420	Old
20644	NPC	548.2	0	0	O1_180420	Old
20645	NPC	548.4	0	0	O1_180420	Old
20646	NPC	548.5	-0.856282	1.09678	O1_180420	Old
20647	NPC	548.6	0	0	O1_180420	Old
20648	NPC	548.7	0	0	O1_180420	Old
20649	NPC	548.8	0	0	O1_180420	Old
20650	NPC	548.9	0	0	O1_180420	Old
20651	NPC	549	0	0	O1_180420	Old
20652	NPC	549.3	0	0	O1_180420	Old
20653	NPC	549.4	0	0	O1_180420	Old
20654	NPC	549.5	0	0	O1_180420	Old
20655	NPC	549.6	0	0	O1_180420	Old
20656	NPC	549.7	0	0	O1_180420	Old
20657	NPC	549.8	0	0	O1_180420	Old
20658	NPC	549.9	0	0	O1_180420	Old
20659	NPC	550	-0.183705	0.53076	O1_180420	Old
20660	NPC	550.3	0.0739862	0.653778	O1_180420	Old
20661	NPC	550.5	0	0	O1_180420	Old
20662	NPC	550.6	0	0	O1_180420	Old
20663	NPC	550.7	0	0	O1_180420	Old
20664	NPC	550.8	0	0	O1_180420	Old
20665	NPC	550.9	-0.186131	0.537771	O1_180420	Old
20666	NPC	551	0	0	O1_180420	Old
20667	NPC	551.1	0	0	O1_180420	Old
20668	NPC	551.2	0	0	O1_180420	Old
20669	NPC	551.3	0	0	O1_180420	Old
20670	NPC	551.4	0	0	O1_180420	Old
20671	NPC	551.5	0	0	O1_180420	Old
20672	NPC	551.6	0.666658	0.972423	O1_180420	Old
20673	NPC	551.7	-0.556397	0.712669	O1_180420	Old
20674	NPC	551.8	0	0	O1_180420	Old
20675	NPC	551.9	0	0	O1_180420	Old
20676	NPC	552	0	0	O1_180420	Old
20677	NPC	552.1	-0.894529	0.798413	O1_180420	Old
20678	NPC	552.2	0.99022	1.3248	O1_180420	Old
20679	NPC	552.3	0	0	O1_180420	Old
20680	NPC	552.4	0	0	O1_180420	Old
20681	NPC	552.5	0	0	O1_180420	Old
20682	NPC	552.6	0	0	O1_180420	Old
20683	NPC	552.7	0	0	O1_180420	Old
20684	NPC	552.8	0	0	O1_180420	Old
20685	NPC	552.9	0	0	O1_180420	Old
20686	NPC	553	0	0	O1_180420	Old
20687	NPC	553.1	0	0	O1_180420	Old
20688	NPC	553.2	0	0	O1_180420	Old
20689	NPC	553.3	0	0	O1_180420	Old
20690	NPC	553.4	-0.0434562	0.664967	O1_180420	Old
20691	NPC	553.7	0	0	O1_180420	Old
20692	NPC	553.8	0	0	O1_180420	Old
20693	NPC	554.1	0	0	O1_180420	Old
20694	NPC	554.3	-0.204357	0.59043	O1_180420	Old
20695	NPC	554.4	0	0	O1_180420	Old
20696	NPC	554.5	0	0	O1_180420	Old
20697	NPC	554.6	0	0	O1_180420	Old
20698	NPC	554.7	0	0	O1_180420	Old
20699	NPC	554.8	0	0	O1_180420	Old
20700	NPC	554.9	0	0	O1_180420	Old
20701	NPC	555	0	0	O1_180420	Old
20702	NPC	555.3	-0.0261903	0.400764	O1_180420	Old
20703	NPC	555.4	-0.0240412	0.367879	O1_180420	Old
20704	NPC	555.5	0	0	O1_180420	Old
20705	NPC	555.6	0	0	O1_180420	Old
20706	NPC	555.8	0	0	O1_180420	Old
20707	NPC	555.9	0	0	O1_180420	Old
20708	NPC	556.1	0	0	O1_180420	Old
20709	NPC	556.2	0	0	O1_180420	Old
20710	NPC	556.3	-0.0544397	0.833037	O1_180420	Old
20711	NPC	556.5	0	0	O1_180420	Old
20712	NPC	556.6	0	0	O1_180420	Old
20713	NPC	556.9	0	0	O1_180420	Old
20714	NPC	557	0	0	O1_180420	Old
20715	NPC	557.3	0	0	O1_180420	Old
20716	NPC	557.4	1.12459	0.818094	O1_180420	Old
20717	NPC	557.5	3.49211	2.692	O1_180420	Old
20718	NPC	557.6	0	0	O1_180420	Old
20719	NPC	557.7	0	0	O1_180420	Old
20720	NPC	558	0	0	O1_180420	Old
20721	NPC	558.1	0	0	O1_180420	Old
20722	NPC	558.3	0	0	O1_180420	Old
20723	NPC	558.4	0	0	O1_180420	Old
20724	NPC	558.5	0	0	O1_180420	Old
20725	NPC	558.6	0	0	O1_180420	Old
20726	NPC	558.7	0	0	O1_180420	Old
20727	NPC	558.8	0	0	O1_180420	Old
20728	NPC	558.9	0	0	O1_180420	Old
20729	NPC	559	-0.807542	0.720772	O1_180420	Old
20730	NPC	559.1	0	0	O1_180420	Old
20731	NPC	559.2	0	0	O1_180420	Old
20732	NPC	559.3	0	0	O1_180420	Old
20733	NPC	559.5	7.86559	6.28323	O1_180420	Old
20734	NPC	559.6	0	0	O1_180420	Old
20735	NPC	559.7	0	0	O1_180420	Old
20736	NPC	559.8	0	0	O1_180420	Old
20737	NPC	560.1	0	0	O1_180420	Old
20738	NPC	560.2	0	0	O1_180420	Old
20739	NPC	560.3	0	0	O1_180420	Old
20740	NPC	560.4	0	0	O1_180420	Old
20741	NPC	560.5	2.01205	3.89681	O1_180420	Old
20742	NPC	560.7	0	0	O1_180420	Old
20743	NPC	560.9	0	0	O1_180420	Old
20744	NPC	561	0	0	O1_180420	Old
20745	NPC	561.2	0	0	O1_180420	Old
20746	NPC	561.4	0	0	O1_180420	Old
20747	NPC	561.5	6.45628	5.23636	O1_180420	Old
20748	NPC	561.7	0	0	O1_180420	Old
20749	NPC	561.8	0.459975	1.43691	O1_180420	Old
20750	NPC	561.9	0	0	O1_180420	Old
20751	NPC	562	0	0	O1_180420	Old
20752	NPC	562.1	0	0	O1_180420	Old
20753	NPC	562.2	0	0	O1_180420	Old
20754	NPC	562.4	0	0	O1_180420	Old
20755	NPC	562.5	2.60509	2.14566	O1_180420	Old
20756	NPC	562.6	0	0	O1_180420	Old
20757	NPC	562.7	0	0	O1_180420	Old
20758	NPC	562.8	0	0	O1_180420	Old
20759	NPC	562.9	0	0	O1_180420	Old
20760	NPC	563	0	0	O1_180420	Old
20761	NPC	563.1	-0.672145	0.599924	O1_180420	Old
20762	NPC	563.2	0	0	O1_180420	Old
20763	NPC	563.3	0	0	O1_180420	Old
20764	NPC	563.4	0	0	O1_180420	Old
20765	NPC	563.5	45.9531	33.0189	O1_180420	Old
20766	NPC	563.6	0	0	O1_180420	Old
20767	NPC	563.7	0	0	O1_180420	Old
20768	NPC	563.8	0	0	O1_180420	Old
20769	NPC	563.9	0	0	O1_180420	Old
20770	NPC	564	0	0	O1_180420	Old
20771	NPC	564.1	0	0	O1_180420	Old
20772	NPC	564.3	0	0	O1_180420	Old
20773	NPC	564.4	0	0	O1_180420	Old
20774	NPC	564.5	9.84363	10.515	O1_180420	Old
20775	NPC	564.6	0	0	O1_180420	Old
20776	NPC	564.7	0	0	O1_180420	Old
20777	NPC	564.8	0	0	O1_180420	Old
20778	NPC	564.9	0	0	O1_180420	Old
20779	NPC	565.2	0	0	O1_180420	Old
20780	NPC	565.3	0	0	O1_180420	Old
20781	NPC	565.4	-0.1886	0.544903	O1_180420	Old
20782	NPC	565.5	18.4633	10.9982	O1_180420	Old
20783	NPC	565.7	0	0	O1_180420	Old
20784	NPC	565.8	0	0	O1_180420	Old
20785	NPC	565.9	0	0	O1_180420	Old
20786	NPC	566	0	0	O1_180420	Old
20787	NPC	566.1	0	0	O1_180420	Old
20788	NPC	566.2	0	0	O1_180420	Old
20789	NPC	566.3	0.387306	1.33228	O1_180420	Old
20790	NPC	566.4	0	0	O1_180420	Old
20791	NPC	566.5	-0.946002	4.67592	O1_180420	Old
20792	NPC	566.6	0	0	O1_180420	Old
20793	NPC	566.7	0	0	O1_180420	Old
20794	NPC	566.8	0	0	O1_180420	Old
20795	NPC	566.9	0	0	O1_180420	Old
20796	NPC	567	0	0	O1_180420	Old
20797	NPC	567.1	0.367985	0.406179	O1_180420	Old
20798	NPC	567.2	0	0	O1_180420	Old
20799	NPC	567.3	0	0	O1_180420	Old
20800	NPC	567.4	0	0	O1_180420	Old
20801	NPC	567.5	-1.45733	1.40037	O1_180420	Old
20802	NPC	567.6	0.416069	1.43122	O1_180420	Old
20803	NPC	567.8	0	0	O1_180420	Old
20804	NPC	568.1	0	0	O1_180420	Old
20805	NPC	568.2	0	0	O1_180420	Old
20806	NPC	568.3	0	0	O1_180420	Old
20807	NPC	568.4	0	0	O1_180420	Old
20808	NPC	568.5	0	0	O1_180420	Old
20809	NPC	568.6	0	0	O1_180420	Old
20810	NPC	568.8	0	0	O1_180420	Old
20811	NPC	568.9	0	0	O1_180420	Old
20812	NPC	569	0	0	O1_180420	Old
20813	NPC	569.1	0	0	O1_180420	Old
20814	NPC	569.2	0	0	O1_180420	Old
20815	NPC	569.3	0	0	O1_180420	Old
20816	NPC	569.4	0	0	O1_180420	Old
20817	NPC	569.5	0	0	O1_180420	Old
20818	NPC	569.6	0	0	O1_180420	Old
20819	NPC	569.7	0	0	O1_180420	Old
20820	NPC	569.8	0	0	O1_180420	Old
20821	NPC	570	0	0	O1_180420	Old
20822	NPC	570.1	0	0	O1_180420	Old
20823	NPC	570.2	-1.01025	0.851325	O1_180420	Old
20824	NPC	570.3	-0.673579	0.862762	O1_180420	Old
20825	NPC	570.4	0	0	O1_180420	Old
20826	NPC	570.5	0	0	O1_180420	Old
20827	NPC	570.7	0	0	O1_180420	Old
20828	NPC	570.8	0	0	O1_180420	Old
20829	NPC	570.9	0	0	O1_180420	Old
20830	NPC	571	0	0	O1_180420	Old
20831	NPC	571.1	0	0	O1_180420	Old
20832	NPC	571.2	-0.46993	0.505866	O1_180420	Old
20833	NPC	571.3	-0.765503	0.848815	O1_180420	Old
20834	NPC	571.5	0	0	O1_180420	Old
20835	NPC	571.7	0	0	O1_180420	Old
20836	NPC	571.8	0.347084	0.506275	O1_180420	Old
20837	NPC	571.9	0.376847	0.549689	O1_180420	Old
20838	NPC	572	0	0	O1_180420	Old
20839	NPC	572.1	0	0	O1_180420	Old
20840	NPC	572.2	0	0	O1_180420	Old
20841	NPC	572.3	0	0	O1_180420	Old
20842	NPC	572.4	0.531946	0.775925	O1_180420	Old
20843	NPC	572.5	0.780554	3.40443	O1_180420	Old
20844	NPC	572.6	0	0	O1_180420	Old
20845	NPC	572.7	-0.0421222	0.644555	O1_180420	Old
20846	NPC	572.8	0	0	O1_180420	Old
20847	NPC	573	0	0	O1_180420	Old
20848	NPC	573.3	0.439212	1.51083	O1_180420	Old
20849	NPC	573.5	0	0	O1_180420	Old
20850	NPC	573.6	0	0	O1_180420	Old
20851	NPC	573.8	0	0	O1_180420	Old
20852	NPC	573.9	-0.775191	0.653246	O1_180420	Old
20853	NPC	574.2	0	0	O1_180420	Old
20854	NPC	574.3	0	0	O1_180420	Old
20855	NPC	574.4	0	0	O1_180420	Old
20856	NPC	574.5	0	0	O1_180420	Old
20857	NPC	574.6	0	0	O1_180420	Old
20858	NPC	574.7	0	0	O1_180420	Old
20859	NPC	574.8	0	0	O1_180420	Old
20860	NPC	575	0	0	O1_180420	Old
20861	NPC	575.1	0	0	O1_180420	Old
20862	NPC	575.2	0	0	O1_180420	Old
20863	NPC	575.3	0	0	O1_180420	Old
20864	NPC	575.4	0	0	O1_180420	Old
20865	NPC	575.5	0	0	O1_180420	Old
20866	NPC	575.6	0	0	O1_180420	Old
20867	NPC	575.7	0	0	O1_180420	Old
20868	NPC	575.8	0	0	O1_180420	Old
20869	NPC	575.9	0	0	O1_180420	Old
20870	NPC	576	0	0	O1_180420	Old
20871	NPC	576.1	0	0	O1_180420	Old
20872	NPC	576.2	0	0	O1_180420	Old
20873	NPC	576.3	0	0	O1_180420	Old
20874	NPC	576.4	0	0	O1_180420	Old
20875	NPC	576.5	0	0	O1_180420	Old
20876	NPC	576.6	0	0	O1_180420	Old
20877	NPC	576.7	0	0	O1_180420	Old
20878	NPC	576.9	0	0	O1_180420	Old
20879	NPC	577	0	0	O1_180420	Old
20880	NPC	577.1	0	0	O1_180420	Old
20881	NPC	577.2	-0.196626	0.568093	O1_180420	Old
20882	NPC	577.3	0	0	O1_180420	Old
20883	NPC	577.4	0	0	O1_180420	Old
20884	NPC	577.5	0	0	O1_180420	Old
20885	NPC	577.6	0	0	O1_180420	Old
20886	NPC	577.7	0	0	O1_180420	Old
20887	NPC	577.8	0	0	O1_180420	Old
20888	NPC	577.9	0	0	O1_180420	Old
20889	NPC	578	0	0	O1_180420	Old
20890	NPC	578.1	0	0	O1_180420	Old
20891	NPC	578.2	0.352626	0.389226	O1_180420	Old
20892	NPC	578.3	0	0	O1_180420	Old
20893	NPC	578.5	0	0	O1_180420	Old
20894	NPC	578.6	0	0	O1_180420	Old
20895	NPC	578.8	0	0	O1_180420	Old
20896	NPC	578.9	0	0	O1_180420	Old
20897	NPC	579	0	0	O1_180420	Old
20898	NPC	579.2	0	0	O1_180420	Old
20899	NPC	579.3	0	0	O1_180420	Old
20900	NPC	579.4	0	0	O1_180420	Old
20901	NPC	579.5	0	0	O1_180420	Old
20902	NPC	579.7	0	0	O1_180420	Old
20903	NPC	579.8	0	0	O1_180420	Old
20904	NPC	579.9	0.360327	0.397726	O1_180420	Old
20905	NPC	580.1	0	0	O1_180420	Old
20906	NPC	580.2	0	0	O1_180420	Old
20907	NPC	580.3	-0.733505	0.618117	O1_180420	Old
20908	NPC	580.4	0	0	O1_180420	Old
20909	NPC	580.5	0	0	O1_180420	Old
20910	NPC	580.8	0	0	O1_180420	Old
20911	NPC	580.9	0	0	O1_180420	Old
20912	NPC	581	0	0	O1_180420	Old
20913	NPC	581.1	0	0	O1_180420	Old
20914	NPC	581.2	0	0	O1_180420	Old
20915	NPC	581.3	0	0	O1_180420	Old
20916	NPC	581.4	0.625617	0.68579	O1_180420	Old
20917	NPC	581.5	2.01199	2.02782	O1_180420	Old
20918	NPC	581.7	0	0	O1_180420	Old
20919	NPC	581.9	0	0	O1_180420	Old
20920	NPC	582	0	0	O1_180420	Old
20921	NPC	582.1	0	0	O1_180420	Old
20922	NPC	582.2	0	0	O1_180420	Old
20923	NPC	582.3	0	0	O1_180420	Old
20924	NPC	582.4	0	0	O1_180420	Old
20925	NPC	582.5	0	0	O1_180420	Old
20926	NPC	582.7	0	0	O1_180420	Old
20927	NPC	582.8	-0.179022	0.229303	O1_180420	Old
20928	NPC	582.9	-0.308389	0.395004	O1_180420	Old
20929	NPC	583	0	0	O1_180420	Old
20930	NPC	583.1	0	0	O1_180420	Old
20931	NPC	583.2	-0.184358	0.532648	O1_180420	Old
20932	NPC	583.3	0	0	O1_180420	Old
20933	NPC	583.4	0	0	O1_180420	Old
20934	NPC	583.5	12.157	6.45231	O1_180420	Old
20935	NPC	583.6	0	0	O1_180420	Old
20936	NPC	583.7	0	0	O1_180420	Old
20937	NPC	583.9	0.229502	0.796194	O1_180420	Old
20938	NPC	584	2.05634	0.690647	O1_180420	Old
20939	NPC	584.2	0	0	O1_180420	Old
20940	NPC	584.3	0	0	O1_180420	Old
20941	NPC	584.4	0	0	O1_180420	Old
20942	NPC	584.5	2.02934	1.89341	O1_180420	Old
20943	NPC	584.6	0	0	O1_180420	Old
20944	NPC	584.7	0	0	O1_180420	Old
20945	NPC	584.9	0	0	O1_180420	Old
20946	NPC	585	0	0	O1_180420	Old
20947	NPC	585.2	0	0	O1_180420	Old
20948	NPC	585.3	0	0	O1_180420	Old
20949	NPC	585.4	0	0	O1_180420	Old
20950	NPC	585.5	18.9343	16.7481	O1_180420	Old
20951	NPC	585.6	0	0	O1_180420	Old
20952	NPC	585.7	0	0	O1_180420	Old
20953	NPC	585.8	0	0	O1_180420	Old
20954	NPC	586.1	0	0	O1_180420	Old
20955	NPC	586.2	0	0	O1_180420	Old
20956	NPC	586.3	0	0	O1_180420	Old
20957	NPC	586.5	8.65263	6.67264	O1_180420	Old
20958	NPC	586.6	0	0	O1_180420	Old
20959	NPC	586.7	0	0	O1_180420	Old
20960	NPC	586.8	0	0	O1_180420	Old
20961	NPC	586.9	0	0	O1_180420	Old
20962	NPC	587	0	0	O1_180420	Old
20963	NPC	587.2	0	0	O1_180420	Old
20964	NPC	587.3	0	0	O1_180420	Old
20965	NPC	587.4	0	0	O1_180420	Old
20966	NPC	587.5	12.3175	6.68808	O1_180420	Old
20967	NPC	587.6	0	0	O1_180420	Old
20968	NPC	587.8	0	0	O1_180420	Old
20969	NPC	587.9	0	0	O1_180420	Old
20970	NPC	588	0	0	O1_180420	Old
20971	NPC	588.1	0	0	O1_180420	Old
20972	NPC	588.2	0	0	O1_180420	Old
20973	NPC	588.3	0	0	O1_180420	Old
20974	NPC	588.4	0.351396	0.387868	O1_180420	Old
20975	NPC	588.5	1.04765	3.34724	O1_180420	Old
20976	NPC	588.7	0.0843924	0.123099	O1_180420	Old
20977	NPC	588.8	0.535951	0.781766	O1_180420	Old
20978	NPC	589	0	0	O1_180420	Old
20979	NPC	589.1	0	0	O1_180420	Old
20980	NPC	589.2	0	0	O1_180420	Old
20981	NPC	589.3	0	0	O1_180420	Old
20982	NPC	589.4	0	0	O1_180420	Old
20983	NPC	589.5	1.63442	2.42141	O1_180420	Old
20984	NPC	589.7	0	0	O1_180420	Old
20985	NPC	589.8	0	0	O1_180420	Old
20986	NPC	589.9	0	0	O1_180420	Old
20987	NPC	590	-0.496802	0.636335	O1_180420	Old
20988	NPC	590.2	0	0	O1_180420	Old
20989	NPC	590.3	0	0	O1_180420	Old
20990	NPC	590.4	0	0	O1_180420	Old
20991	NPC	590.5	0.539436	1.85559	O1_180420	Old
20992	NPC	590.6	0	0	O1_180420	Old
20993	NPC	590.8	0	0	O1_180420	Old
20994	NPC	591.1	0	0	O1_180420	Old
20995	NPC	591.3	0.345619	1.18888	O1_180420	Old
20996	NPC	591.4	0	0	O1_180420	Old
20997	NPC	591.5	-0.0187028	4.3744	O1_180420	Old
20998	NPC	591.6	0	0	O1_180420	Old
20999	NPC	591.9	0	0	O1_180420	Old
21000	NPC	592	0	0	O1_180420	Old
21001	NPC	592.1	-0.536401	0.687056	O1_180420	Old
21002	NPC	592.3	2.51931	0.846141	O1_180420	Old
21003	NPC	592.4	0	0	O1_180420	Old
21004	NPC	592.5	-0.506938	2.57823	O1_180420	Old
21005	NPC	592.6	0	0	O1_180420	Old
21006	NPC	592.7	0	0	O1_180420	Old
21007	NPC	592.8	0	0	O1_180420	Old
21008	NPC	592.9	0	0	O1_180420	Old
21009	NPC	593	0	0	O1_180420	Old
21010	NPC	593.2	0	0	O1_180420	Old
21011	NPC	593.3	0	0	O1_180420	Old
21012	NPC	593.4	0	0	O1_180420	Old
21013	NPC	593.5	0	0	O1_180420	Old
21014	NPC	593.6	0	0	O1_180420	Old
21015	NPC	593.7	0	0	O1_180420	Old
21016	NPC	593.8	0	0	O1_180420	Old
21017	NPC	593.9	2.7717	0.93091	O1_180420	Old
21018	NPC	594	0	0	O1_180420	Old
21019	NPC	594.1	0	0	O1_180420	Old
21020	NPC	594.2	0	0	O1_180420	Old
21021	NPC	594.3	0	0	O1_180420	Old
21022	NPC	594.4	0	0	O1_180420	Old
21023	NPC	594.5	0	0	O1_180420	Old
21024	NPC	594.6	0	0	O1_180420	Old
21025	NPC	594.7	0	0	O1_180420	Old
21026	NPC	594.8	0	0	O1_180420	Old
21027	NPC	595	0	0	O1_180420	Old
21028	NPC	595.3	0	0	O1_180420	Old
21029	NPC	595.4	0	0	O1_180420	Old
21030	NPC	595.5	0	0	O1_180420	Old
21031	NPC	595.6	0	0	O1_180420	Old
21032	NPC	595.7	0	0	O1_180420	Old
21033	NPC	595.8	0	0	O1_180420	Old
21034	NPC	595.9	0	0	O1_180420	Old
21035	NPC	596	0	0	O1_180420	Old
21036	NPC	596.1	0	0	O1_180420	Old
21037	NPC	596.2	0	0	O1_180420	Old
21038	NPC	596.3	0	0	O1_180420	Old
21039	NPC	596.4	0	0	O1_180420	Old
21040	NPC	596.5	-1.02818	1.82185	O1_180420	Old
21041	NPC	596.7	0	0	O1_180420	Old
21042	NPC	596.8	0	0	O1_180420	Old
21043	NPC	596.9	0	0	O1_180420	Old
21044	NPC	597	0	0	O1_180420	Old
21045	NPC	597.1	0	0	O1_180420	Old
21046	NPC	597.2	-0.179192	0.517723	O1_180420	Old
21047	NPC	597.3	0	0	O1_180420	Old
21048	NPC	597.4	-0.728277	0.650024	O1_180420	Old
21049	NPC	597.5	0	0	O1_180420	Old
21050	NPC	597.6	0	0	O1_180420	Old
21051	NPC	597.7	0	0	O1_180420	Old
21052	NPC	597.9	0	0	O1_180420	Old
21053	NPC	598	0	0	O1_180420	Old
21054	NPC	598.1	0	0	O1_180420	Old
21055	NPC	598.2	0	0	O1_180420	Old
21056	NPC	598.3	0	0	O1_180420	Old
21057	NPC	598.4	0	0	O1_180420	Old
21058	NPC	598.5	-1.27037	4.23994	O1_180420	Old
21059	NPC	598.6	0	0	O1_180420	Old
21060	NPC	598.7	0	0	O1_180420	Old
21061	NPC	598.8	0	0	O1_180420	Old
21062	NPC	598.9	0	0	O1_180420	Old
21063	NPC	599.1	0	0	O1_180420	Old
21064	NPC	599.2	0	0	O1_180420	Old
21065	NPC	599.4	-0.59496	0.78769	O1_180420	Old
21066	NPC	599.5	-2.86344	2.97328	O1_180420	Old
21067	NPC	599.6	0	0	O1_180420	Old
21068	NPC	599.7	0	0	O1_180420	Old
21069	NPC	599.8	0	0	O1_180420	Old
21070	NPC	599.9	0	0	O1_180420	Old
21071	NPC	600	0	0	O1_180420	Old
21072	NPC	600.1	0	0	O1_180420	Old
21073	NPC	600.2	0	0	O1_180420	Old
21074	NPC	600.3	0	0	O1_180420	Old
21075	NPC	600.5	-8.74946	7.55233	O1_180420	Old
21076	NPC	600.6	0	0	O1_180420	Old
21077	NPC	600.7	0	0	O1_180420	Old
21078	NPC	600.9	0	0	O1_180420	Old
21079	NPC	601.1	0	0	O1_180420	Old
21080	NPC	601.3	0	0	O1_180420	Old
21081	NPC	601.4	0.0207792	0.0896147	O1_180420	Old
21082	NPC	601.5	0.776344	3.63508	O1_180420	Old
21083	NPC	601.7	0	0	O1_180420	Old
21084	NPC	601.9	0	0	O1_180420	Old
21085	NPC	602	0	0	O1_180420	Old
21086	NPC	602.1	0	0	O1_180420	Old
21087	NPC	602.4	0	0	O1_180420	Old
21088	NPC	602.5	-0.669093	3.84187	O1_180420	Old
21089	NPC	602.6	0	0	O1_180420	Old
21090	NPC	602.7	0	0	O1_180420	Old
21091	NPC	602.8	0	0	O1_180420	Old
21092	NPC	602.9	0	0	O1_180420	Old
21093	NPC	603	0	0	O1_180420	Old
21094	NPC	603.1	0	0	O1_180420	Old
21095	NPC	603.2	0	0	O1_180420	Old
21096	NPC	603.3	0	0	O1_180420	Old
21097	NPC	603.4	0	0	O1_180420	Old
21098	NPC	603.5	0.574747	2.86241	O1_180420	Old
21099	NPC	603.6	0	0	O1_180420	Old
21100	NPC	603.7	0	0	O1_180420	Old
21101	NPC	603.9	0	0	O1_180420	Old
21102	NPC	604	0	0	O1_180420	Old
21103	NPC	604.1	0	0	O1_180420	Old
21104	NPC	604.2	0	0	O1_180420	Old
21105	NPC	604.3	0	0	O1_180420	Old
21106	NPC	604.4	0	0	O1_180420	Old
21107	NPC	604.5	0	0	O1_180420	Old
21108	NPC	604.6	0	0	O1_180420	Old
21109	NPC	604.8	0	0	O1_180420	Old
21110	NPC	605	0	0	O1_180420	Old
21111	NPC	605.1	0	0	O1_180420	Old
21112	NPC	605.3	0	0	O1_180420	Old
21113	NPC	605.4	0	0	O1_180420	Old
21114	NPC	605.5	0	0	O1_180420	Old
21115	NPC	605.6	0	0	O1_180420	Old
21116	NPC	605.7	0	0	O1_180420	Old
21117	NPC	605.8	0	0	O1_180420	Old
21118	NPC	605.9	0	0	O1_180420	Old
21119	NPC	606	0.34825	0.384395	O1_180420	Old
21120	NPC	606.1	-0.719702	0.642371	O1_180420	Old
21121	NPC	606.2	0	0	O1_180420	Old
21122	NPC	606.3	0	0	O1_180420	Old
21123	NPC	606.5	0	0	O1_180420	Old
21124	NPC	606.7	0	0	O1_180420	Old
21125	NPC	607	0	0	O1_180420	Old
21126	NPC	607.1	0	0	O1_180420	Old
21127	NPC	607.3	0	0	O1_180420	Old
21128	NPC	607.4	0	0	O1_180420	Old
21129	NPC	607.5	3.09887	6.48105	O1_180420	Old
21130	NPC	607.6	0	0	O1_180420	Old
21131	NPC	607.7	0	0	O1_180420	Old
21132	NPC	607.8	0	0	O1_180420	Old
21133	NPC	608.2	1.93063	0.648424	O1_180420	Old
21134	NPC	608.3	0	0	O1_180420	Old
21135	NPC	608.4	0	0	O1_180420	Old
21136	NPC	608.5	4.04038	2.99232	O1_180420	Old
21137	NPC	608.7	0	0	O1_180420	Old
21138	NPC	608.8	0	0	O1_180420	Old
21139	NPC	608.9	0	0	O1_180420	Old
21140	NPC	609.1	0	0	O1_180420	Old
21141	NPC	609.2	0	0	O1_180420	Old
21142	NPC	609.3	0	0	O1_180420	Old
21143	NPC	609.4	0	0	O1_180420	Old
21144	NPC	609.5	19.2632	13.7881	O1_180420	Old
21145	NPC	609.8	0	0	O1_180420	Old
21146	NPC	609.9	0	0	O1_180420	Old
21147	NPC	610	0	0	O1_180420	Old
21148	NPC	610.2	0	0	O1_180420	Old
21149	NPC	610.3	0	0	O1_180420	Old
21150	NPC	610.5	4.06779	4.81531	O1_180420	Old
21151	NPC	610.6	0.36862	0.406879	O1_180420	Old
21152	NPC	610.7	0	0	O1_180420	Old
21153	NPC	610.8	0	0	O1_180420	Old
21154	NPC	610.9	0	0	O1_180420	Old
21155	NPC	611	0	0	O1_180420	Old
21156	NPC	611.1	0	0	O1_180420	Old
21157	NPC	611.2	0	0	O1_180420	Old
21158	NPC	611.3	0	0	O1_180420	Old
21159	NPC	611.5	6.64712	5.33616	O1_180420	Old
21160	NPC	611.6	0	0	O1_180420	Old
21161	NPC	611.7	0	0	O1_180420	Old
21162	NPC	611.8	0	0	O1_180420	Old
21163	NPC	612	0	0	O1_180420	Old
21164	NPC	612.1	0	0	O1_180420	Old
21165	NPC	612.2	0	0	O1_180420	Old
21166	NPC	612.3	0	0	O1_180420	Old
21167	NPC	612.4	0	0	O1_180420	Old
21168	NPC	612.5	-0.234054	1.38186	O1_180420	Old
21169	NPC	612.6	0	0	O1_180420	Old
21170	NPC	612.8	0	0	O1_180420	Old
21171	NPC	612.9	2.56	0.859807	O1_180420	Old
21172	NPC	613	0	0	O1_180420	Old
21173	NPC	613.1	0	0	O1_180420	Old
21174	NPC	613.2	0	0	O1_180420	Old
21175	NPC	613.3	0	0	O1_180420	Old
21176	NPC	613.4	0	0	O1_180420	Old
21177	NPC	613.5	5.6384	4.81792	O1_180420	Old
21178	NPC	613.6	0	0	O1_180420	Old
21179	NPC	613.7	0	0	O1_180420	Old
21180	NPC	613.8	0	0	O1_180420	Old
21181	NPC	614	0	0	O1_180420	Old
21182	NPC	614.1	0	0	O1_180420	Old
21183	NPC	614.2	0	0	O1_180420	Old
21184	NPC	614.3	0	0	O1_180420	Old
21185	NPC	614.4	0	0	O1_180420	Old
21186	NPC	614.5	0.680167	2.24872	O1_180420	Old
21187	NPC	614.6	0	0	O1_180420	Old
21188	NPC	614.9	0	0	O1_180420	Old
21189	NPC	615	0	0	O1_180420	Old
21190	NPC	615.1	0	0	O1_180420	Old
21191	NPC	615.4	0	0	O1_180420	Old
21192	NPC	615.5	7.26656	2.48935	O1_180420	Old
21193	NPC	615.6	0	0	O1_180420	Old
21194	NPC	615.7	0	0	O1_180420	Old
21195	NPC	615.8	0	0	O1_180420	Old
21196	NPC	615.9	0	0	O1_180420	Old
21197	NPC	616.1	0	0	O1_180420	Old
21198	NPC	616.2	0	0	O1_180420	Old
21199	NPC	616.3	0	0	O1_180420	Old
21200	NPC	616.4	0	0	O1_180420	Old
21201	NPC	616.5	-0.743709	0.663798	O1_180420	Old
21202	NPC	616.7	0	0	O1_180420	Old
21203	NPC	616.8	0	0	O1_180420	Old
21204	NPC	616.9	0	0	O1_180420	Old
21205	NPC	617	0	0	O1_180420	Old
21206	NPC	617.1	0	0	O1_180420	Old
21207	NPC	617.2	0	0	O1_180420	Old
21208	NPC	617.3	0	0	O1_180420	Old
21209	NPC	617.4	0	0	O1_180420	Old
21210	NPC	617.5	0	0	O1_180420	Old
21211	NPC	617.6	0	0	O1_180420	Old
21212	NPC	617.7	0	0	O1_180420	Old
21213	NPC	617.8	0	0	O1_180420	Old
21214	NPC	618	0	0	O1_180420	Old
21215	NPC	618.1	0	0	O1_180420	Old
21216	NPC	618.2	0	0	O1_180420	Old
21217	NPC	618.3	0	0	O1_180420	Old
21218	NPC	618.4	0	0	O1_180420	Old
21219	NPC	618.5	0	0	O1_180420	Old
21220	NPC	618.6	0	0	O1_180420	Old
21221	NPC	618.7	0	0	O1_180420	Old
21222	NPC	618.8	0	0	O1_180420	Old
21223	NPC	618.9	0	0	O1_180420	Old
21224	NPC	619.1	0	0	O1_180420	Old
21225	NPC	619.2	0	0	O1_180420	Old
21226	NPC	619.3	0	0	O1_180420	Old
21227	NPC	619.4	0	0	O1_180420	Old
21228	NPC	619.5	0	0	O1_180420	Old
21229	NPC	619.6	-0.819495	0.731441	O1_180420	Old
21230	NPC	619.7	0	0	O1_180420	Old
21231	NPC	619.9	0	0	O1_180420	Old
21232	NPC	620	0	0	O1_180420	Old
21233	NPC	620.2	0	0	O1_180420	Old
21234	NPC	620.3	0	0	O1_180420	Old
21235	NPC	620.5	0	0	O1_180420	Old
21236	NPC	620.6	0	0	O1_180420	Old
21237	NPC	620.7	2.83842	0.953316	O1_180420	Old
21238	NPC	620.8	0	0	O1_180420	Old
21239	NPC	620.9	0	0	O1_180420	Old
21240	NPC	621	0	0	O1_180420	Old
21241	NPC	621.1	0	0	O1_180420	Old
21242	NPC	621.2	0	0	O1_180420	Old
21243	NPC	621.3	-0.691122	0.582402	O1_180420	Old
21244	NPC	621.4	0	0	O1_180420	Old
21245	NPC	621.7	0	0	O1_180420	Old
21246	NPC	621.8	0	0	O1_180420	Old
21247	NPC	621.9	0	0	O1_180420	Old
21248	NPC	622	0	0	O1_180420	Old
21249	NPC	622.3	0	0	O1_180420	Old
21250	NPC	622.4	0	0	O1_180420	Old
21251	NPC	622.5	0	0	O1_180420	Old
21252	NPC	622.7	-0.043676	0.668331	O1_180420	Old
21253	NPC	623	0	0	O1_180420	Old
21254	NPC	623.1	0	0	O1_180420	Old
21255	NPC	623.2	0	0	O1_180420	Old
21256	NPC	623.3	0	0	O1_180420	Old
21257	NPC	623.4	0	0	O1_180420	Old
21258	NPC	623.5	0	0	O1_180420	Old
21259	NPC	623.6	0	0	O1_180420	Old
21260	NPC	623.9	0	0	O1_180420	Old
21261	NPC	624	0	0	O1_180420	Old
21262	NPC	624.2	0	0	O1_180420	Old
21263	NPC	624.3	0	0	O1_180420	Old
21264	NPC	624.4	0	0	O1_180420	Old
21265	NPC	624.5	0	0	O1_180420	Old
21266	NPC	624.6	0	0	O1_180420	Old
21267	NPC	624.7	0	0	O1_180420	Old
21268	NPC	624.8	0	0	O1_180420	Old
21269	NPC	624.9	0	0	O1_180420	Old
21270	NPC	625	0	0	O1_180420	Old
21271	NPC	625.1	0	0	O1_180420	Old
21272	NPC	625.2	0	0	O1_180420	Old
21273	NPC	625.3	0	0	O1_180420	Old
21274	NPC	625.5	-0.072213	1.105	O1_180420	Old
21275	NPC	625.6	0	0	O1_180420	Old
21276	NPC	625.7	0	0	O1_180420	Old
21277	NPC	625.8	-0.0440268	0.673699	O1_180420	Old
21278	NPC	625.9	0	0	O1_180420	Old
21279	NPC	626	0	0	O1_180420	Old
21280	NPC	626.1	0	0	O1_180420	Old
21281	NPC	626.2	0	0	O1_180420	Old
21282	NPC	626.4	0	0	O1_180420	Old
21283	NPC	626.5	-0.20045	0.579141	O1_180420	Old
21284	NPC	626.6	0	0	O1_180420	Old
21285	NPC	626.7	0	0	O1_180420	Old
21286	NPC	626.8	0	0	O1_180420	Old
21287	NPC	626.9	0	0	O1_180420	Old
21288	NPC	627	0.335205	1.15306	O1_180420	Old
21289	NPC	627.1	0.0409937	0.141013	O1_180420	Old
21290	NPC	627.2	0	0	O1_180420	Old
21291	NPC	627.3	0	0	O1_180420	Old
21292	NPC	627.5	0.857738	2.42566	O1_180420	Old
21293	NPC	627.7	0	0	O1_180420	Old
21294	NPC	627.8	0	0	O1_180420	Old
21295	NPC	628	0	0	O1_180420	Old
21296	NPC	628.1	0	0	O1_180420	Old
21297	NPC	628.3	0	0	O1_180420	Old
21298	NPC	628.4	0	0	O1_180420	Old
21299	NPC	628.5	4.75352	1.16577	O1_180420	Old
21300	NPC	628.7	0	0	O1_180420	Old
21301	NPC	629.1	0	0	O1_180420	Old
21302	NPC	629.2	0	0	O1_180420	Old
21303	NPC	629.3	0	0	O1_180420	Old
21304	NPC	629.4	0	0	O1_180420	Old
21305	NPC	629.5	15.4087	5.97677	O1_180420	Old
21306	NPC	629.6	0	0	O1_180420	Old
21307	NPC	629.7	0	0	O1_180420	Old
21308	NPC	629.9	0	0	O1_180420	Old
21309	NPC	630	0	0	O1_180420	Old
21310	NPC	630.3	0.113849	1.00603	O1_180420	Old
21311	NPC	630.4	0	0	O1_180420	Old
21312	NPC	630.5	3.43086	2.69699	O1_180420	Old
21313	NPC	630.6	0	0	O1_180420	Old
21314	NPC	630.7	0	0	O1_180420	Old
21315	NPC	631.1	0	0	O1_180420	Old
21316	NPC	631.2	0	0	O1_180420	Old
21317	NPC	631.5	7.93862	8.49674	O1_180420	Old
21318	NPC	631.6	0	0	O1_180420	Old
21319	NPC	631.7	0	0	O1_180420	Old
21320	NPC	631.8	0	0	O1_180420	Old
21321	NPC	632.1	0	0	O1_180420	Old
21322	NPC	632.2	0	0	O1_180420	Old
21323	NPC	632.5	3.12342	4.98663	O1_180420	Old
21324	NPC	632.6	0	0	O1_180420	Old
21325	NPC	632.7	0	0	O1_180420	Old
21326	NPC	632.8	0	0	O1_180420	Old
21327	NPC	632.9	-0.040904	0.625913	O1_180420	Old
21328	NPC	633	0	0	O1_180420	Old
21329	NPC	633.3	0	0	O1_180420	Old
21330	NPC	633.4	0	0	O1_180420	Old
21331	NPC	633.5	5.75402	5.16205	O1_180420	Old
21332	NPC	633.6	0	0	O1_180420	Old
21333	NPC	633.8	0	0	O1_180420	Old
21334	NPC	633.9	0	0	O1_180420	Old
21335	NPC	634	0	0	O1_180420	Old
21336	NPC	634.1	0	0	O1_180420	Old
21337	NPC	634.2	0	0	O1_180420	Old
21338	NPC	634.3	0	0	O1_180420	Old
21339	NPC	634.4	0	0	O1_180420	Old
21340	NPC	634.5	0.407221	1.40078	O1_180420	Old
21341	NPC	634.6	0	0	O1_180420	Old
21342	NPC	634.8	0	0	O1_180420	Old
21343	NPC	634.9	0	0	O1_180420	Old
21344	NPC	635.2	-0.435509	0.366999	O1_180420	Old
21345	NPC	635.3	-0.293549	0.247371	O1_180420	Old
21346	NPC	635.4	0	0	O1_180420	Old
21347	NPC	635.5	2.31196	2.1191	O1_180420	Old
21348	NPC	635.6	0	0	O1_180420	Old
21349	NPC	635.7	0	0	O1_180420	Old
21350	NPC	635.8	0	0	O1_180420	Old
21351	NPC	635.9	0	0	O1_180420	Old
21352	NPC	636	0	0	O1_180420	Old
21353	NPC	636.2	0	0	O1_180420	Old
21354	NPC	636.3	0	0	O1_180420	Old
21355	NPC	636.4	0	0	O1_180420	Old
21356	NPC	636.5	0.113278	1.00098	O1_180420	Old
21357	NPC	636.6	0	0	O1_180420	Old
21358	NPC	636.7	2.18377	0.733444	O1_180420	Old
21359	NPC	636.9	0	0	O1_180420	Old
21360	NPC	637	0	0	O1_180420	Old
21361	NPC	637.1	0	0	O1_180420	Old
21362	NPC	637.2	0	0	O1_180420	Old
21363	NPC	637.3	0	0	O1_180420	Old
21364	NPC	637.4	0	0	O1_180420	Old
21365	NPC	637.5	5.31501	6.56349	O1_180420	Old
21366	NPC	637.6	0.372133	0.410757	O1_180420	Old
21367	NPC	637.9	0	0	O1_180420	Old
21368	NPC	638	0	0	O1_180420	Old
21369	NPC	638.1	0	0	O1_180420	Old
21370	NPC	638.2	0	0	O1_180420	Old
21371	NPC	638.3	0	0	O1_180420	Old
21372	NPC	638.4	0	0	O1_180420	Old
21373	NPC	638.5	1.77743	1.77805	O1_180420	Old
21374	NPC	638.6	0	0	O1_180420	Old
21375	NPC	638.7	0	0	O1_180420	Old
21376	NPC	638.8	0	0	O1_180420	Old
21377	NPC	638.9	0	0	O1_180420	Old
21378	NPC	639	0	0	O1_180420	Old
21379	NPC	639.1	0	0	O1_180420	Old
21380	NPC	639.2	0	0	O1_180420	Old
21381	NPC	639.3	0	0	O1_180420	Old
21382	NPC	639.4	0	0	O1_180420	Old
21383	NPC	639.5	-5.35181	2.08956	O1_180420	Old
21384	NPC	639.6	-0.463496	0.931136	O1_180420	Old
21385	NPC	639.8	0	0	O1_180420	Old
21386	NPC	639.9	0	0	O1_180420	Old
21387	NPC	640	0	0	O1_180420	Old
21388	NPC	640.1	0	0	O1_180420	Old
21389	NPC	640.2	0.329919	0.364162	O1_180420	Old
21390	NPC	640.3	0	0	O1_180420	Old
21391	NPC	640.4	0	0	O1_180420	Old
21392	NPC	640.5	-2.36527	1.71377	O1_180420	Old
21393	NPC	640.6	0	0	O1_180420	Old
21394	NPC	640.7	0	0	O1_180420	Old
21395	NPC	640.8	0	0	O1_180420	Old
21396	NPC	640.9	0	0	O1_180420	Old
21397	NPC	641	0	0	O1_180420	Old
21398	NPC	641.2	0	0	O1_180420	Old
21399	NPC	641.3	0	0	O1_180420	Old
21400	NPC	641.4	0	0	O1_180420	Old
21401	NPC	641.5	0.419684	1.00023	O1_180420	Old
21402	NPC	641.6	0	0	O1_180420	Old
21403	NPC	641.7	0	0	O1_180420	Old
21404	NPC	641.9	0	0	O1_180420	Old
21405	NPC	642.1	0	0	O1_180420	Old
21406	NPC	642.3	0	0	O1_180420	Old
21407	NPC	642.4	0	0	O1_180420	Old
21408	NPC	642.5	0	0	O1_180420	Old
21409	NPC	642.6	0	0	O1_180420	Old
21410	NPC	642.8	0	0	O1_180420	Old
21411	NPC	642.9	0	0	O1_180420	Old
21412	NPC	643	0	0	O1_180420	Old
21413	NPC	643.1	0	0	O1_180420	Old
21414	NPC	643.2	0	0	O1_180420	Old
21415	NPC	643.3	0	0	O1_180420	Old
21416	NPC	643.4	0	0	O1_180420	Old
21417	NPC	643.9	0	0	O1_180420	Old
21418	NPC	644	0	0	O1_180420	Old
21419	NPC	644.3	0	0	O1_180420	Old
21420	NPC	644.4	0	0	O1_180420	Old
21421	NPC	644.6	0	0	O1_180420	Old
21422	NPC	644.7	0	0	O1_180420	Old
21423	NPC	645	0	0	O1_180420	Old
21424	NPC	645.3	0	0	O1_180420	Old
21425	NPC	645.4	-0.956868	0.818231	O1_180420	Old
21426	NPC	645.5	-0.0192582	0.0556408	O1_180420	Old
21427	NPC	645.6	0.0705321	0.623256	O1_180420	Old
21428	NPC	645.7	0	0	O1_180420	Old
21429	NPC	645.8	0	0	O1_180420	Old
21430	NPC	645.9	0	0	O1_180420	Old
21431	NPC	646	0	0	O1_180420	Old
21432	NPC	646.1	-0.541463	0.693539	O1_180420	Old
21433	NPC	646.2	0	0	O1_180420	Old
21434	NPC	646.3	0	0	O1_180420	Old
21435	NPC	646.5	0.327844	0.11011	O1_180420	Old
21436	NPC	646.6	1.87155	0.628584	O1_180420	Old
21437	NPC	646.7	0	0	O1_180420	Old
21438	NPC	646.8	0	0	O1_180420	Old
21439	NPC	647	0	0	O1_180420	Old
21440	NPC	647.1	0	0	O1_180420	Old
21441	NPC	647.2	0	0	O1_180420	Old
21442	NPC	647.3	-1.06241	0.948259	O1_180420	Old
21443	NPC	647.4	0.366376	1.26028	O1_180420	Old
21444	NPC	647.5	0	0	O1_180420	Old
21445	NPC	647.6	0	0	O1_180420	Old
21446	NPC	647.7	0.691279	1.00834	O1_180420	Old
21447	NPC	647.9	0	0	O1_180420	Old
21448	NPC	648.1	0	0	O1_180420	Old
21449	NPC	648.2	0	0	O1_180420	Old
21450	NPC	648.3	0	0	O1_180420	Old
21451	NPC	648.6	0	0	O1_180420	Old
21452	NPC	648.7	0	0	O1_180420	Old
21453	NPC	648.8	-0.11569	0.103259	O1_180420	Old
21454	NPC	648.9	-0.581785	0.519273	O1_180420	Old
21455	NPC	649	0	0	O1_180420	Old
21456	NPC	649.1	0	0	O1_180420	Old
21457	NPC	649.2	0	0	O1_180420	Old
21458	NPC	649.3	0	0	O1_180420	Old
21459	NPC	649.4	0	0	O1_180420	Old
21460	NPC	649.5	0	0	O1_180420	Old
21461	NPC	649.6	0	0	O1_180420	Old
21462	NPC	649.7	0	0	O1_180420	Old
21463	NPC	649.8	0	0	O1_180420	Old
21464	NPC	650.1	0	0	O1_180420	Old
21465	NPC	650.2	0	0	O1_180420	Old
21466	NPC	650.3	0	0	O1_180420	Old
21467	NPC	650.4	0	0	O1_180420	Old
21468	NPC	650.5	0	0	O1_180420	Old
21469	NPC	650.7	0	0	O1_180420	Old
21470	NPC	650.8	0	0	O1_180420	Old
21471	NPC	650.9	0	0	O1_180420	Old
21472	NPC	651	0	0	O1_180420	Old
21473	NPC	651.1	0	0	O1_180420	Old
21474	NPC	651.3	0	0	O1_180420	Old
21475	NPC	651.4	0	0	O1_180420	Old
21476	NPC	651.5	7.10386	2.77609	O1_180420	Old
21477	NPC	651.6	0	0	O1_180420	Old
21478	NPC	651.7	0	0	O1_180420	Old
21479	NPC	651.8	0	0	O1_180420	Old
21480	NPC	651.9	0	0	O1_180420	Old
21481	NPC	652	0	0	O1_180420	Old
21482	NPC	652.1	0	0	O1_180420	Old
21483	NPC	652.2	-0.250706	0.724341	O1_180420	Old
21484	NPC	652.3	0	0	O1_180420	Old
21485	NPC	652.4	0	0	O1_180420	Old
21486	NPC	652.5	-3.78744	3.60324	O1_180420	Old
21487	NPC	652.6	-0.789717	0.777882	O1_180420	Old
21488	NPC	652.7	0	0	O1_180420	Old
21489	NPC	652.8	0	0	O1_180420	Old
21490	NPC	652.9	0	0	O1_180420	Old
21491	NPC	653	0	0	O1_180420	Old
21492	NPC	653.1	-1.06765	0.899699	O1_180420	Old
21493	NPC	653.2	0	0	O1_180420	Old
21494	NPC	653.3	0	0	O1_180420	Old
21495	NPC	653.4	0.544459	0.794176	O1_180420	Old
21496	NPC	653.5	1.89183	1.74027	O1_180420	Old
21497	NPC	653.6	-0.41037	0.596664	O1_180420	Old
21498	NPC	653.7	0	0	O1_180420	Old
21499	NPC	653.9	0.067919	0.0749684	O1_180420	Old
21500	NPC	654	0.31132	0.343632	O1_180420	Old
21501	NPC	654.1	0	0	O1_180420	Old
21502	NPC	654.3	0	0	O1_180420	Old
21503	NPC	654.4	0	0	O1_180420	Old
21504	NPC	654.5	3.63455	1.21986	O1_180420	Old
21505	NPC	654.6	-2.15374	3.56846	O1_180420	Old
21506	NPC	654.7	0	0	O1_180420	Old
21507	NPC	654.9	0	0	O1_180420	Old
21508	NPC	655	0.356699	1.22699	O1_180420	Old
21509	NPC	655.1	0	0	O1_180420	Old
21510	NPC	655.5	17.5335	10.2536	O1_180420	Old
21511	NPC	655.6	-0.453569	0.710145	O1_180420	Old
21512	NPC	655.7	0	0	O1_180420	Old
21513	NPC	655.9	0	0	O1_180420	Old
21514	NPC	656	0	0	O1_180420	Old
21515	NPC	656.1	0	0	O1_180420	Old
21516	NPC	656.3	0	0	O1_180420	Old
21517	NPC	656.4	0	0	O1_180420	Old
21518	NPC	656.5	5.77035	5.65089	O1_180420	Old
21519	NPC	656.6	-0.21048	0.608119	O1_180420	Old
21520	NPC	656.7	0	0	O1_180420	Old
21521	NPC	656.8	0	0	O1_180420	Old
21522	NPC	656.9	0	0	O1_180420	Old
21523	NPC	657	0	0	O1_180420	Old
21524	NPC	657.1	0	0	O1_180420	Old
21525	NPC	657.2	0	0	O1_180420	Old
21526	NPC	657.3	0	0	O1_180420	Old
21527	NPC	657.4	0	0	O1_180420	Old
21528	NPC	657.5	5.81132	3.40355	O1_180420	Old
21529	NPC	657.7	-0.0156073	0.238823	O1_180420	Old
21530	NPC	657.8	-0.0283921	0.434456	O1_180420	Old
21531	NPC	657.9	0	0	O1_180420	Old
21532	NPC	658.2	0	0	O1_180420	Old
21533	NPC	658.5	1.15358	1.62767	O1_180420	Old
21534	NPC	658.6	0	0	O1_180420	Old
21535	NPC	658.7	0	0	O1_180420	Old
21536	NPC	659.1	0	0	O1_180420	Old
21537	NPC	659.2	0	0	O1_180420	Old
21538	NPC	659.3	0.330864	0.365205	O1_180420	Old
21539	NPC	659.4	0	0	O1_180420	Old
21540	NPC	659.5	-0.758373	4.34404	O1_180420	Old
21541	NPC	659.6	0	0	O1_180420	Old
21542	NPC	659.8	-0.794524	0.669538	O1_180420	Old
21543	NPC	659.9	0	0	O1_180420	Old
21544	NPC	660	0	0	O1_180420	Old
21545	NPC	660.2	0	0	O1_180420	Old
21546	NPC	660.3	0	0	O1_180420	Old
21547	NPC	660.4	0	0	O1_180420	Old
21548	NPC	660.5	-2.13364	1.70086	O1_180420	Old
21549	NPC	660.6	0	0	O1_180420	Old
21550	NPC	660.7	0	0	O1_180420	Old
21551	NPC	660.8	0	0	O1_180420	Old
21552	NPC	660.9	0	0	O1_180420	Old
21553	NPC	661.1	0	0	O1_180420	Old
21554	NPC	661.2	0	0	O1_180420	Old
21555	NPC	661.3	0	0	O1_180420	Old
21556	NPC	661.4	0	0	O1_180420	Old
21557	NPC	661.5	-3.4154	2.57808	O1_180420	Old
21558	NPC	661.6	0	0	O1_180420	Old
21559	NPC	661.7	0	0	O1_180420	Old
21560	NPC	661.8	0	0	O1_180420	Old
21561	NPC	661.9	0	0	O1_180420	Old
21562	NPC	662	0	0	O1_180420	Old
21563	NPC	662.2	0	0	O1_180420	Old
21564	NPC	662.3	0	0	O1_180420	Old
21565	NPC	662.4	0	0	O1_180420	Old
21566	NPC	662.5	-1.41511	1.1925	O1_180420	Old
21567	NPC	662.6	0	0	O1_180420	Old
21568	NPC	662.7	0	0	O1_180420	Old
21569	NPC	662.8	0	0	O1_180420	Old
21570	NPC	662.9	0	0	O1_180420	Old
21571	NPC	663.3	0	0	O1_180420	Old
21572	NPC	663.4	0	0	O1_180420	Old
21573	NPC	663.5	0.491062	1.10878	O1_180420	Old
21574	NPC	663.6	0	0	O1_180420	Old
21575	NPC	663.7	0	0	O1_180420	Old
21576	NPC	664	0	0	O1_180420	Old
21577	NPC	664.2	0	0	O1_180420	Old
21578	NPC	664.3	-0.809679	0.682309	O1_180420	Old
21579	NPC	664.5	0	0	O1_180420	Old
21580	NPC	664.6	0	0	O1_180420	Old
21581	NPC	664.7	0	0	O1_180420	Old
21582	NPC	664.8	0	0	O1_180420	Old
21583	NPC	664.9	0	0	O1_180420	Old
21584	NPC	665.1	0	0	O1_180420	Old
21585	NPC	665.2	0	0	O1_180420	Old
21586	NPC	665.3	0	0	O1_180420	Old
21587	NPC	665.4	0	0	O1_180420	Old
21588	NPC	665.5	0.0313676	1.45364	O1_180420	Old
21589	NPC	665.6	0	0	O1_180420	Old
21590	NPC	665.7	0	0	O1_180420	Old
21591	NPC	665.8	0	0	O1_180420	Old
21592	NPC	666	-0.816792	0.729029	O1_180420	Old
21593	NPC	666.1	-0.119587	0.106738	O1_180420	Old
21594	NPC	666.2	0	0	O1_180420	Old
21595	NPC	666.3	0	0	O1_180420	Old
21596	NPC	666.4	0	0	O1_180420	Old
21597	NPC	666.5	3.04928	1.02414	O1_180420	Old
21598	NPC	666.8	0	0	O1_180420	Old
21599	NPC	666.9	0	0	O1_180420	Old
21600	NPC	667.1	0	0	O1_180420	Old
21601	NPC	667.3	0	0	O1_180420	Old
21602	NPC	667.4	0	0	O1_180420	Old
21603	NPC	667.5	-0.7285	1.34557	O1_180420	Old
21604	NPC	667.6	-0.469842	0.419358	O1_180420	Old
21605	NPC	667.7	0	0	O1_180420	Old
21606	NPC	667.8	0.504907	0.557312	O1_180420	Old
21607	NPC	668	0	0	O1_180420	Old
21608	NPC	668.1	0	0	O1_180420	Old
21609	NPC	668.2	0	0	O1_180420	Old
21610	NPC	668.3	0	0	O1_180420	Old
21611	NPC	668.5	-0.0539428	0.825433	O1_180420	Old
21612	NPC	668.6	0	0	O1_180420	Old
21613	NPC	668.7	0	0	O1_180420	Old
21614	NPC	668.8	0	0	O1_180420	Old
21615	NPC	669.1	0	0	O1_180420	Old
21616	NPC	669.2	0	0	O1_180420	Old
21617	NPC	669.4	0	0	O1_180420	Old
21618	NPC	669.5	0.0575153	0.0838948	O1_180420	Old
21619	NPC	669.6	0.470138	0.685769	O1_180420	Old
21620	NPC	669.9	0	0	O1_180420	Old
21621	NPC	670	0.324559	0.358246	O1_180420	Old
21622	NPC	670.1	0	0	O1_180420	Old
21623	NPC	670.2	0	0	O1_180420	Old
21624	NPC	670.5	0	0	O1_180420	Old
21625	NPC	670.6	0	0	O1_180420	Old
21626	NPC	670.7	0	0	O1_180420	Old
21627	NPC	670.8	0	0	O1_180420	Old
21628	NPC	670.9	0	0	O1_180420	Old
21629	NPC	671	0	0	O1_180420	Old
21630	NPC	671.1	0	0	O1_180420	Old
21631	NPC	671.3	0	0	O1_180420	Old
21632	NPC	671.4	0	0	O1_180420	Old
21633	NPC	671.5	0	0	O1_180420	Old
21634	NPC	671.6	0	0	O1_180420	Old
21635	NPC	671.8	0	0	O1_180420	Old
21636	NPC	671.9	0	0	O1_180420	Old
21637	NPC	672	0	0	O1_180420	Old
21638	NPC	672.1	0	0	O1_180420	Old
21639	NPC	672.2	0	0	O1_180420	Old
21640	NPC	672.4	0	0	O1_180420	Old
21641	NPC	672.5	-0.314611	0.26512	O1_180420	Old
21642	NPC	672.6	-0.518414	0.436862	O1_180420	Old
21643	NPC	672.8	0	0	O1_180420	Old
21644	NPC	672.9	0	0	O1_180420	Old
21645	NPC	673.1	0	0	O1_180420	Old
21646	NPC	673.3	0	0	O1_180420	Old
21647	NPC	673.4	0.124429	0.236425	O1_180420	Old
21648	NPC	673.5	8.44392	9.79581	O1_180420	Old
21649	NPC	673.6	0	0	O1_180420	Old
21650	NPC	673.7	0	0	O1_180420	Old
21651	NPC	673.8	0	0	O1_180420	Old
21652	NPC	673.9	0	0	O1_180420	Old
21653	NPC	674	0	0	O1_180420	Old
21654	NPC	674.1	0	0	O1_180420	Old
21655	NPC	674.3	0	0	O1_180420	Old
21656	NPC	674.4	0	0	O1_180420	Old
21657	NPC	674.5	-0.724404	4.30527	O1_180420	Old
21658	NPC	674.6	0	0	O1_180420	Old
21659	NPC	674.8	0	0	O1_180420	Old
21660	NPC	674.9	0	0	O1_180420	Old
21661	NPC	675	0	0	O1_180420	Old
21662	NPC	675.1	0	0	O1_180420	Old
21663	NPC	675.2	0	0	O1_180420	Old
21664	NPC	675.3	0	0	O1_180420	Old
21665	NPC	675.4	0	0	O1_180420	Old
21666	NPC	675.5	14.5074	6.22344	O1_180420	Old
21667	NPC	675.6	-0.826087	0.737325	O1_180420	Old
21668	NPC	675.7	0.0760297	0.671835	O1_180420	Old
21669	NPC	675.8	0	0	O1_180420	Old
21670	NPC	675.9	0	0	O1_180420	Old
21671	NPC	676	0	0	O1_180420	Old
21672	NPC	676.1	0	0	O1_180420	Old
21673	NPC	676.2	-0.967182	0.815034	O1_180420	Old
21674	NPC	676.3	0	0	O1_180420	Old
21675	NPC	676.4	0	0	O1_180420	Old
21676	NPC	676.5	6.52512	1.46381	O1_180420	Old
21677	NPC	676.6	0	0	O1_180420	Old
21678	NPC	676.7	0	0	O1_180420	Old
21679	NPC	676.8	0	0	O1_180420	Old
21680	NPC	676.9	-0.0449516	0.68785	O1_180420	Old
21681	NPC	677	0	0	O1_180420	Old
21682	NPC	677.2	0	0	O1_180420	Old
21683	NPC	677.3	0	0	O1_180420	Old
21684	NPC	677.4	0	0	O1_180420	Old
21685	NPC	677.5	9.83277	5.99465	O1_180420	Old
21686	NPC	677.7	-0.539034	0.690429	O1_180420	Old
21687	NPC	677.8	0	0	O1_180420	Old
21688	NPC	677.9	0	0	O1_180420	Old
21689	NPC	678.3	0	0	O1_180420	Old
21690	NPC	678.4	0	0	O1_180420	Old
21691	NPC	678.5	-2.21284	3.09023	O1_180420	Old
21692	NPC	678.6	0	0	O1_180420	Old
21693	NPC	678.9	0	0	O1_180420	Old
21694	NPC	679	0	0	O1_180420	Old
21695	NPC	679.2	0	0	O1_180420	Old
21696	NPC	679.3	0.935321	1.36431	O1_180420	Old
21697	NPC	679.5	12.9868	7.19122	O1_180420	Old
21698	NPC	679.6	0	0	O1_180420	Old
21699	NPC	679.7	0	0	O1_180420	Old
21700	NPC	679.8	0	0	O1_180420	Old
21701	NPC	679.9	0	0	O1_180420	Old
21702	NPC	680	0	0	O1_180420	Old
21703	NPC	680.1	0	0	O1_180420	Old
21704	NPC	680.2	0	0	O1_180420	Old
21705	NPC	680.3	0	0	O1_180420	Old
21706	NPC	680.4	0	0	O1_180420	Old
21707	NPC	680.5	5.15913	3.22579	O1_180420	Old
21708	NPC	680.6	-0.0434052	0.664187	O1_180420	Old
21709	NPC	680.7	0	0	O1_180420	Old
21710	NPC	680.9	0	0	O1_180420	Old
21711	NPC	681	0	0	O1_180420	Old
21712	NPC	681.1	0	0	O1_180420	Old
21713	NPC	681.2	0.625464	1.09603	O1_180420	Old
21714	NPC	681.4	0	0	O1_180420	Old
21715	NPC	681.5	4.72256	3.13387	O1_180420	Old
21716	NPC	681.6	0	0	O1_180420	Old
21717	NPC	681.7	0	0	O1_180420	Old
21718	NPC	681.8	0	0	O1_180420	Old
21719	NPC	682	0	0	O1_180420	Old
21720	NPC	682.1	-0.97296	0.819904	O1_180420	Old
21721	NPC	682.2	-0.0920112	0.0775369	O1_180420	Old
21722	NPC	682.3	0	0	O1_180420	Old
21723	NPC	682.4	0.332183	1.14266	O1_180420	Old
21724	NPC	682.5	1.65634	2.54584	O1_180420	Old
21725	NPC	682.6	-0.222787	1.48397	O1_180420	Old
21726	NPC	682.7	0	0	O1_180420	Old
21727	NPC	682.8	0	0	O1_180420	Old
21728	NPC	683.2	0	0	O1_180420	Old
21729	NPC	683.3	0	0	O1_180420	Old
21730	NPC	683.4	0	0	O1_180420	Old
21731	NPC	683.5	5.33418	6.98725	O1_180420	Old
21732	NPC	683.6	0.00540403	0.778076	O1_180420	Old
21733	NPC	683.7	0	0	O1_180420	Old
21734	NPC	683.8	0.0797853	0.705022	O1_180420	Old
21735	NPC	683.9	0	0	O1_180420	Old
21736	NPC	684	0	0	O1_180420	Old
21737	NPC	684.1	0	0	O1_180420	Old
21738	NPC	684.2	0	0	O1_180420	Old
21739	NPC	684.3	0	0	O1_180420	Old
21740	NPC	684.5	-0.841282	2.27383	O1_180420	Old
21741	NPC	684.6	0.155524	0.22293	O1_180420	Old
21742	NPC	684.8	0	0	O1_180420	Old
21743	NPC	684.9	0	0	O1_180420	Old
21744	NPC	685.2	0	0	O1_180420	Old
21745	NPC	685.4	0	0	O1_180420	Old
21746	NPC	685.5	-1.59486	2.70932	O1_180420	Old
21747	NPC	685.6	0	0	O1_180420	Old
21748	NPC	685.8	0	0	O1_180420	Old
21749	NPC	686	0	0	O1_180420	Old
21750	NPC	686.1	0	0	O1_180420	Old
21751	NPC	686.2	0	0	O1_180420	Old
21752	NPC	686.3	0	0	O1_180420	Old
21753	NPC	686.4	0	0	O1_180420	Old
21754	NPC	686.5	2.00019	1.53513	O1_180420	Old
21755	NPC	686.6	0	0	O1_180420	Old
21756	NPC	686.8	0	0	O1_180420	Old
21757	NPC	686.9	0	0	O1_180420	Old
21758	NPC	687	0	0	O1_180420	Old
21759	NPC	687.1	0	0	O1_180420	Old
21760	NPC	687.2	0	0	O1_180420	Old
21761	NPC	687.3	0	0	O1_180420	Old
21762	NPC	687.4	0	0	O1_180420	Old
21763	NPC	687.5	-0.399412	0.687072	O1_180420	Old
21764	NPC	687.6	-0.960027	1.61584	O1_180420	Old
21765	NPC	687.7	0	0	O1_180420	Old
21766	NPC	687.8	0	0	O1_180420	Old
21767	NPC	687.9	0	0	O1_180420	Old
21768	NPC	688.1	0	0	O1_180420	Old
21769	NPC	688.2	0	0	O1_180420	Old
21770	NPC	688.3	0	0	O1_180420	Old
21771	NPC	688.4	0	0	O1_180420	Old
21772	NPC	688.5	-1.7184	1.30154	O1_180420	Old
21773	NPC	688.6	-0.66622	1.08122	O1_180420	Old
21774	NPC	688.7	0	0	O1_180420	Old
21775	NPC	688.8	0	0	O1_180420	Old
21776	NPC	689.1	0	0	O1_180420	Old
21777	NPC	689.3	0	0	O1_180420	Old
21778	NPC	689.5	0.39775	1.18602	O1_180420	Old
21779	NPC	689.6	0	0	O1_180420	Old
21780	NPC	689.7	0	0	O1_180420	Old
21781	NPC	689.8	0	0	O1_180420	Old
21782	NPC	689.9	0	0	O1_180420	Old
21783	NPC	690	0	0	O1_180420	Old
21784	NPC	690.2	0	0	O1_180420	Old
21785	NPC	690.3	0	0	O1_180420	Old
21786	NPC	690.4	0	0	O1_180420	Old
21787	NPC	690.5	0	0	O1_180420	Old
21788	NPC	690.6	-0.165697	0.478731	O1_180420	Old
21789	NPC	690.7	0	0	O1_180420	Old
21790	NPC	690.8	0	0	O1_180420	Old
21791	NPC	690.9	-0.707608	0.631577	O1_180420	Old
21792	NPC	691	0	0	O1_180420	Old
21793	NPC	691.1	0	0	O1_180420	Old
21794	NPC	691.2	0	0	O1_180420	Old
21795	NPC	691.3	0	0	O1_180420	Old
21796	NPC	691.4	0	0	O1_180420	Old
21797	NPC	691.5	-0.0609606	0.932819	O1_180420	Old
21798	NPC	691.6	-0.199858	0.57743	O1_180420	Old
21799	NPC	691.8	0	0	O1_180420	Old
21800	NPC	691.9	0	0	O1_180420	Old
21801	NPC	692	0	0	O1_180420	Old
21802	NPC	692.1	0	0	O1_180420	Old
21803	NPC	692.2	0	0	O1_180420	Old
21804	NPC	692.3	0	0	O1_180420	Old
21805	NPC	692.4	0	0	O1_180420	Old
21806	NPC	692.5	-0.236505	0.683312	O1_180420	Old
21807	NPC	692.6	0	0	O1_180420	Old
21808	NPC	692.7	0	0	O1_180420	Old
21809	NPC	692.9	0	0	O1_180420	Old
21810	NPC	693.1	0	0	O1_180420	Old
21811	NPC	693.3	0	0	O1_180420	Old
21812	NPC	693.4	0	0	O1_180420	Old
21813	NPC	693.5	0	0	O1_180420	Old
21814	NPC	693.6	0.791299	1.70266	O1_180420	Old
21815	NPC	693.8	0	0	O1_180420	Old
21816	NPC	693.9	0	0	O1_180420	Old
21817	NPC	694	0	0	O1_180420	Old
21818	NPC	694.1	0.589114	0.859313	O1_180420	Old
21819	NPC	694.2	0	0	O1_180420	Old
21820	NPC	694.3	0	0	O1_180420	Old
21821	NPC	694.4	0	0	O1_180420	Old
21822	NPC	694.5	0	0	O1_180420	Old
21823	NPC	694.6	-0.77226	0.650775	O1_180420	Old
21824	NPC	694.7	0	0	O1_180420	Old
21825	NPC	694.8	0	0	O1_180420	Old
21826	NPC	694.9	0	0	O1_180420	Old
21827	NPC	695	0	0	O1_180420	Old
21828	NPC	695.1	0	0	O1_180420	Old
21829	NPC	695.2	0	0	O1_180420	Old
21830	NPC	695.3	0	0	O1_180420	Old
21831	NPC	695.4	-0.0105228	0.00886744	O1_180420	Old
21832	NPC	695.5	-0.569161	4.2199	O1_180420	Old
21833	NPC	695.6	0	0	O1_180420	Old
21834	NPC	695.7	0	0	O1_180420	Old
21835	NPC	695.8	0	0	O1_180420	Old
21836	NPC	695.9	0	0	O1_180420	Old
21837	NPC	696	0	0	O1_180420	Old
21838	NPC	696.1	0	0	O1_180420	Old
21839	NPC	696.3	0	0	O1_180420	Old
21840	NPC	696.5	-1.83337	1.06379	O1_180420	Old
21841	NPC	696.6	0	0	O1_180420	Old
21842	NPC	696.7	0	0	O1_180420	Old
21843	NPC	696.8	0	0	O1_180420	Old
21844	NPC	696.9	0	0	O1_180420	Old
21845	NPC	697.1	0	0	O1_180420	Old
21846	NPC	697.2	-0.861925	0.726335	O1_180420	Old
21847	NPC	697.3	0	0	O1_180420	Old
21848	NPC	697.5	0	0	O1_180420	Old
21849	NPC	697.6	2.43806	0.818852	O1_180420	Old
21850	NPC	697.7	0.0758964	0.670658	O1_180420	Old
21851	NPC	697.9	0	0	O1_180420	Old
21852	NPC	698	0.621152	0.906045	O1_180420	Old
21853	NPC	698.1	0	0	O1_180420	Old
21854	NPC	698.2	0	0	O1_180420	Old
21855	NPC	698.4	0	0	O1_180420	Old
21856	NPC	698.5	0	0	O1_180420	Old
21857	NPC	698.6	0	0	O1_180420	Old
21858	NPC	698.7	-0.691749	0.886036	O1_180420	Old
21859	NPC	698.8	0	0	O1_180420	Old
21860	NPC	698.9	0	0	O1_180420	Old
21861	NPC	699	0	0	O1_180420	Old
21862	NPC	699.1	0	0	O1_180420	Old
21863	NPC	699.2	0	0	O1_180420	Old
21864	NPC	699.5	2.98877	2.59636	O1_180420	Old
21865	NPC	699.6	0.386569	0.56387	O1_180420	Old
21866	NPC	699.7	0	0	O1_180420	Old
21867	NPC	699.8	0	0	O1_180420	Old
21868	NPC	699.9	0	0	O1_180420	Old
21869	NPC	700	0	0	O1_180420	Old
21870	NPC	700.1	0	0	O1_180420	Old
21871	NPC	700.2	0	0	O1_180420	Old
21872	NPC	700.3	0	0	O1_180420	Old
21873	NPC	700.5	5.17258	3.16564	O1_180420	Old
21874	NPC	700.6	0	0	O1_180420	Old
21875	NPC	700.8	0	0	O1_180420	Old
21876	NPC	700.9	0	0	O1_180420	Old
21877	NPC	701	0	0	O1_180420	Old
21878	NPC	701.4	0	0	O1_180420	Old
21879	NPC	701.5	16.1437	9.95099	O1_180420	Old
21880	NPC	701.6	0	0	O1_180420	Old
21881	NPC	701.7	0	0	O1_180420	Old
21882	NPC	701.8	0	0	O1_180420	Old
21883	NPC	701.9	0	0	O1_180420	Old
21884	NPC	702.1	0	0	O1_180420	Old
21885	NPC	702.2	0	0	O1_180420	Old
21886	NPC	702.3	0	0	O1_180420	Old
21887	NPC	702.4	0.737326	1.0755	O1_180420	Old
21888	NPC	702.5	11.8747	7.74189	O1_180420	Old
21889	NPC	702.6	0.0868783	0.767699	O1_180420	Old
21890	NPC	702.7	0	0	O1_180420	Old
21891	NPC	702.8	0	0	O1_180420	Old
21892	NPC	702.9	0	0	O1_180420	Old
21893	NPC	703	0	0	O1_180420	Old
21894	NPC	703.1	0	0	O1_180420	Old
21895	NPC	703.4	0	0	O1_180420	Old
21896	NPC	703.5	4.71867	2.61973	O1_180420	Old
21897	NPC	703.6	0	0	O1_180420	Old
21898	NPC	703.7	0	0	O1_180420	Old
21899	NPC	703.8	0	0	O1_180420	Old
21900	NPC	703.9	0	0	O1_180420	Old
21901	NPC	704.5	2.25513	1.41542	O1_180420	Old
21902	NPC	704.7	0	0	O1_180420	Old
21903	NPC	704.9	0	0	O1_180420	Old
21904	NPC	705	-0.81635	0.68793	O1_180420	Old
21905	NPC	705.1	0	0	O1_180420	Old
21906	NPC	705.5	4.41205	4.52439	O1_180420	Old
21907	NPC	705.6	0.151488	0.521098	O1_180420	Old
21908	NPC	705.7	0.336393	1.11574	O1_180420	Old
21909	NPC	705.8	0	0	O1_180420	Old
21910	NPC	705.9	0	0	O1_180420	Old
21911	NPC	706	0	0	O1_180420	Old
21912	NPC	706.1	0	0	O1_180420	Old
21913	NPC	706.2	0	0	O1_180420	Old
21914	NPC	706.3	0	0	O1_180420	Old
21915	NPC	706.4	1.07329	1.24484	O1_180420	Old
21916	NPC	706.5	7.4065	3.4188	O1_180420	Old
21917	NPC	706.6	0	0	O1_180420	Old
21918	NPC	706.7	-0.883773	0.744747	O1_180420	Old
21919	NPC	706.8	2.57433	1.1372	O1_180420	Old
21920	NPC	706.9	5.02566	2.00639	O1_180420	Old
21921	NPC	707	1.40966	3.11938	O1_180420	Old
21922	NPC	707.1	-1.54238	1.61663	O1_180420	Old
21923	NPC	707.2	-0.471518	1.09521	O1_180420	Old
21924	NPC	707.3	-0.0748821	0.216349	O1_180420	Old
21925	NPC	707.4	-0.189583	0.547742	O1_180420	Old
21926	NPC	707.5	8.20326	2.37026	O1_180420	Old
21927	NPC	707.6	1.78004	1.80886	O1_180420	Old
21928	NPC	707.7	-0.00907674	1.73227	O1_180420	Old
21929	NPC	707.8	-1.56943	1.15484	O1_180420	Old
21930	NPC	707.9	0	0	O1_180420	Old
21931	NPC	708	0	0	O1_180420	Old
21932	NPC	708.1	0	0	O1_180420	Old
21933	NPC	708.2	0	0	O1_180420	Old
21934	NPC	708.3	0.199338	1.57848	O1_180420	Old
21935	NPC	708.4	0.366898	0.535177	O1_180420	Old
21936	NPC	708.5	4.07837	1.28933	O1_180420	Old
21937	NPC	708.6	-1.0624	1.36078	O1_180420	Old
21938	NPC	708.7	0.234644	0.887938	O1_180420	Old
21939	NPC	708.8	0	0	O1_180420	Old
21940	NPC	708.9	0	0	O1_180420	Old
21941	NPC	709	0	0	O1_180420	Old
21942	NPC	709.1	0.0884891	0.129075	O1_180420	Old
21943	NPC	709.2	0.472984	0.68992	O1_180420	Old
21944	NPC	709.3	0	0	O1_180420	Old
21945	NPC	709.4	0	0	O1_180420	Old
21946	NPC	709.5	-0.29088	0.898123	O1_180420	Old
21947	NPC	709.6	-1.59518	2.45626	O1_180420	Old
21948	NPC	709.9	0	0	O1_180420	Old
21949	NPC	710	0	0	O1_180420	Old
21950	NPC	710.1	0	0	O1_180420	Old
21951	NPC	710.2	0	0	O1_180420	Old
21952	NPC	710.4	0	0	O1_180420	Old
21953	NPC	710.5	0.669715	0.976882	O1_180420	Old
21954	NPC	710.6	0	0	O1_180420	Old
21955	NPC	710.8	0	0	O1_180420	Old
21956	NPC	710.9	0	0	O1_180420	Old
21957	NPC	711	0	0	O1_180420	Old
21958	NPC	711.1	0	0	O1_180420	Old
21959	NPC	711.2	0	0	O1_180420	Old
21960	NPC	711.3	0	0	O1_180420	Old
21961	NPC	711.4	0	0	O1_180420	Old
21962	NPC	711.5	4.59788	2.6336	O1_180420	Old
21963	NPC	711.6	0.0803293	1.13369	O1_180420	Old
21964	NPC	711.7	0	0	O1_180420	Old
21965	NPC	711.8	0	0	O1_180420	Old
21966	NPC	711.9	0	0	O1_180420	Old
21967	NPC	712	-0.629067	0.805748	O1_180420	Old
21968	NPC	712.1	0	0	O1_180420	Old
21969	NPC	712.2	0	0	O1_180420	Old
21970	NPC	712.3	0	0	O1_180420	Old
21971	NPC	712.5	-0.579527	0.742294	O1_180420	Old
21972	NPC	712.6	0	0	O1_180420	Old
21973	NPC	712.7	0	0	O1_180420	Old
21974	NPC	712.9	0	0	O1_180420	Old
21975	NPC	713	0.547876	0.60474	O1_180420	Old
21976	NPC	713.1	0	0	O1_180420	Old
21977	NPC	713.2	0.379459	0.418843	O1_180420	Old
21978	NPC	713.3	0	0	O1_180420	Old
21979	NPC	713.4	0	0	O1_180420	Old
21980	NPC	713.5	0.390381	1.34286	O1_180420	Old
21981	NPC	713.6	0	0	O1_180420	Old
21982	NPC	713.8	0	0	O1_180420	Old
21983	NPC	713.9	0	0	O1_180420	Old
21984	NPC	714	0	0	O1_180420	Old
21985	NPC	714.1	0	0	O1_180420	Old
21986	NPC	714.2	0	0	O1_180420	Old
21987	NPC	714.4	0	0	O1_180420	Old
21988	NPC	714.5	-0.0446662	0.683482	O1_180420	Old
21989	NPC	714.6	-0.807413	0.720657	O1_180420	Old
21990	NPC	714.7	0	0	O1_180420	Old
21991	NPC	714.8	0	0	O1_180420	Old
21992	NPC	714.9	0	0	O1_180420	Old
21993	NPC	715	0	0	O1_180420	Old
21994	NPC	715.1	0	0	O1_180420	Old
21995	NPC	715.2	0	0	O1_180420	Old
21996	NPC	715.3	0	0	O1_180420	Old
21997	NPC	715.4	0	0	O1_180420	Old
21998	NPC	715.5	0	0	O1_180420	Old
21999	NPC	715.6	0	0	O1_180420	Old
22000	NPC	715.7	0	0	O1_180420	Old
22001	NPC	715.9	0	0	O1_180420	Old
22002	NPC	716.1	0	0	O1_180420	Old
22003	NPC	716.2	0	0	O1_180420	Old
22004	NPC	716.5	0	0	O1_180420	Old
22005	NPC	716.6	0	0	O1_180420	Old
22006	NPC	716.7	0	0	O1_180420	Old
22007	NPC	716.8	0	0	O1_180420	Old
22008	NPC	717	0	0	O1_180420	Old
22009	NPC	717.1	0	0	O1_180420	Old
22010	NPC	717.2	0	0	O1_180420	Old
22011	NPC	717.3	0	0	O1_180420	Old
22012	NPC	717.5	0	0	O1_180420	Old
22013	NPC	717.6	0.346736	1.19272	O1_180420	Old
22014	NPC	717.7	0	0	O1_180420	Old
22015	NPC	717.8	0	0	O1_180420	Old
22016	NPC	717.9	0	0	O1_180420	Old
22017	NPC	718.2	0.768745	1.12133	O1_180420	Old
22018	NPC	718.3	0	0	O1_180420	Old
22019	NPC	718.4	0.690403	1.00706	O1_180420	Old
22020	NPC	718.5	0	0	O1_180420	Old
22021	NPC	718.6	0	0	O1_180420	Old
22022	NPC	718.7	0	0	O1_180420	Old
22023	NPC	718.8	0	0	O1_180420	Old
22024	NPC	718.9	0	0	O1_180420	Old
22025	NPC	719	0	0	O1_180420	Old
22026	NPC	719.1	0	0	O1_180420	Old
22027	NPC	719.2	0	0	O1_180420	Old
22028	NPC	719.3	0	0	O1_180420	Old
22029	NPC	719.4	0	0	O1_180420	Old
22030	NPC	719.5	-0.562485	0.720466	O1_180420	Old
22031	NPC	719.6	0	0	O1_180420	Old
22032	NPC	719.7	0	0	O1_180420	Old
22033	NPC	719.8	0	0	O1_180420	Old
22034	NPC	719.9	0	0	O1_180420	Old
22035	NPC	720	0	0	O1_180420	Old
22036	NPC	720.1	0	0	O1_180420	Old
22037	NPC	720.3	0	0	O1_180420	Old
22038	NPC	720.4	0	0	O1_180420	Old
22039	NPC	720.5	-0.206186	0.595713	O1_180420	Old
22040	NPC	720.6	0	0	O1_180420	Old
22041	NPC	720.7	0	0	O1_180420	Old
22042	NPC	720.8	0	0	O1_180420	Old
22043	NPC	721	0	0	O1_180420	Old
22044	NPC	721.1	0	0	O1_180420	Old
22045	NPC	721.3	0	0	O1_180420	Old
22046	NPC	721.4	0	0	O1_180420	Old
22047	NPC	721.5	-1.7231	2.0213	O1_180420	Old
22048	NPC	721.6	-0.814281	0.686186	O1_180420	Old
22049	NPC	721.7	0	0	O1_180420	Old
22050	NPC	721.8	0	0	O1_180420	Old
22051	NPC	721.9	0	0	O1_180420	Old
22052	NPC	722	0	0	O1_180420	Old
22053	NPC	722.1	0	0	O1_180420	Old
22054	NPC	722.2	0	0	O1_180420	Old
22055	NPC	722.3	0	0	O1_180420	Old
22056	NPC	722.4	0	0	O1_180420	Old
22057	NPC	722.5	-0.160486	0.463676	O1_180420	Old
22058	NPC	722.6	0	0	O1_180420	Old
22059	NPC	722.7	0	0	O1_180420	Old
22060	NPC	722.8	0	0	O1_180420	Old
22061	NPC	723	0.641734	0.936067	O1_180420	Old
22062	NPC	723.1	0	0	O1_180420	Old
22063	NPC	723.2	0	0	O1_180420	Old
22064	NPC	723.3	0	0	O1_180420	Old
22065	NPC	723.4	0	0	O1_180420	Old
22066	NPC	723.5	2.97339	6.85004	O1_180420	Old
22067	NPC	723.6	0	0	O1_180420	Old
22068	NPC	723.7	0	0	O1_180420	Old
22069	NPC	723.9	0	0	O1_180420	Old
22070	NPC	724	-0.189244	0.546763	O1_180420	Old
22071	NPC	724.1	0	0	O1_180420	Old
22072	NPC	724.2	0	0	O1_180420	Old
22073	NPC	724.3	0	0	O1_180420	Old
22074	NPC	724.4	0	0	O1_180420	Old
22075	NPC	724.5	-0.448873	3.70818	O1_180420	Old
22076	NPC	724.7	0	0	O1_180420	Old
22077	NPC	724.8	0	0	O1_180420	Old
22078	NPC	724.9	0	0	O1_180420	Old
22079	NPC	725	0.193045	1.30268	O1_180420	Old
22080	NPC	725.1	0	0	O1_180420	Old
22081	NPC	725.3	0	0	O1_180420	Old
22082	NPC	725.4	0	0	O1_180420	Old
22083	NPC	725.5	-0.173993	1.99153	O1_180420	Old
22084	NPC	725.6	0	0	O1_180420	Old
22085	NPC	725.7	0	0	O1_180420	Old
22086	NPC	725.8	0	0	O1_180420	Old
22087	NPC	725.9	0	0	O1_180420	Old
22088	NPC	726	0	0	O1_180420	Old
22089	NPC	726.1	0	0	O1_180420	Old
22090	NPC	726.2	0	0	O1_180420	Old
22091	NPC	726.4	0	0	O1_180420	Old
22092	NPC	726.5	0.116665	1.5006	O1_180420	Old
22093	NPC	726.6	-0.75582	0.633272	O1_180420	Old
22094	NPC	726.7	0	0	O1_180420	Old
22095	NPC	726.8	0	0	O1_180420	Old
22096	NPC	726.9	0	0	O1_180420	Old
22097	NPC	727	-0.235155	0.67941	O1_180420	Old
22098	NPC	727.3	0	0	O1_180420	Old
22099	NPC	727.4	0	0	O1_180420	Old
22100	NPC	727.5	-0.119353	3.08296	O1_180420	Old
22101	NPC	727.6	-0.287211	0.226477	O1_180420	Old
22102	NPC	727.7	0	0	O1_180420	Old
22103	NPC	727.8	0	0	O1_180420	Old
22104	NPC	727.9	0	0	O1_180420	Old
22105	NPC	728	0.0884925	0.781963	O1_180420	Old
22106	NPC	728.1	0	0	O1_180420	Old
22107	NPC	728.2	0.37658	1.29538	O1_180420	Old
22108	NPC	728.3	0	0	O1_180420	Old
22109	NPC	728.5	5.98519	2.50327	O1_180420	Old
22110	NPC	728.6	-1.66373	0.812894	O1_180420	Old
22111	NPC	728.8	0	0	O1_180420	Old
22112	NPC	728.9	0	0	O1_180420	Old
22113	NPC	729.1	0	0	O1_180420	Old
22114	NPC	729.2	0	0	O1_180420	Old
22115	NPC	729.3	0	0	O1_180420	Old
22116	NPC	729.4	0	0	O1_180420	Old
22117	NPC	729.5	2.87815	2.60375	O1_180420	Old
22118	NPC	729.6	-0.133383	0.112401	O1_180420	Old
22119	NPC	729.7	0	0	O1_180420	Old
22120	NPC	729.8	0	0	O1_180420	Old
22121	NPC	729.9	0	0	O1_180420	Old
22122	NPC	730	0	0	O1_180420	Old
22123	NPC	730.1	0	0	O1_180420	Old
22124	NPC	730.2	0	0	O1_180420	Old
22125	NPC	730.3	0	0	O1_180420	Old
22126	NPC	730.4	0	0	O1_180420	Old
22127	NPC	730.5	2.25231	0.756465	O1_180420	Old
22128	NPC	730.6	0	0	O1_180420	Old
22129	NPC	730.7	0	0	O1_180420	Old
22130	NPC	730.8	0	0	O1_180420	Old
22131	NPC	730.9	0	0	O1_180420	Old
22132	NPC	731	0	0	O1_180420	Old
22133	NPC	731.2	2.20645	0.741064	O1_180420	Old
22134	NPC	731.4	0	0	O1_180420	Old
22135	NPC	731.5	1.07857	1.39799	O1_180420	Old
22136	NPC	731.6	0.0912669	0.133127	O1_180420	Old
22137	NPC	731.7	0	0	O1_180420	Old
22138	NPC	731.8	-0.831722	0.742354	O1_180420	Old
22139	NPC	731.9	0	0	O1_180420	Old
22140	NPC	732.2	0	0	O1_180420	Old
22141	NPC	732.4	0	0	O1_180420	Old
22142	NPC	732.5	-0.999991	0.892543	O1_180420	Old
22143	NPC	732.6	0	0	O1_180420	Old
22144	NPC	732.7	0	0	O1_180420	Old
22145	NPC	732.8	0.444985	0.491171	O1_180420	Old
22146	NPC	733	-1.11076	1.11866	O1_180420	Old
22147	NPC	733.1	0	0	O1_180420	Old
22148	NPC	733.3	0	0	O1_180420	Old
22149	NPC	733.4	0.291382	1.00231	O1_180420	Old
22150	NPC	733.5	0.304786	2.65643	O1_180420	Old
22151	NPC	733.6	-2.84187	2.47491	O1_180420	Old
22152	NPC	733.8	0	0	O1_180420	Old
22153	NPC	733.9	0	0	O1_180420	Old
22154	NPC	734	0	0	O1_180420	Old
22155	NPC	734.2	0	0	O1_180420	Old
22156	NPC	734.3	0	0	O1_180420	Old
22157	NPC	734.4	0	0	O1_180420	Old
22158	NPC	734.5	0	0	O1_180420	Old
22159	NPC	734.6	0.0395561	1.19196	O1_180420	Old
22160	NPC	734.8	0	0	O1_180420	Old
22161	NPC	734.9	0	0	O1_180420	Old
22162	NPC	735	0	0	O1_180420	Old
22163	NPC	735.1	0	0	O1_180420	Old
22164	NPC	735.2	0	0	O1_180420	Old
22165	NPC	735.3	0	0	O1_180420	Old
22166	NPC	735.4	0	0	O1_180420	Old
22167	NPC	735.5	-0.761542	0.679715	O1_180420	Old
22168	NPC	735.6	0	0	O1_180420	Old
22169	NPC	735.7	0	0	O1_180420	Old
22170	NPC	735.8	0	0	O1_180420	Old
22171	NPC	736	0	0	O1_180420	Old
22172	NPC	736.1	0	0	O1_180420	Old
22173	NPC	736.2	0	0	O1_180420	Old
22174	NPC	736.3	0	0	O1_180420	Old
22175	NPC	736.4	0	0	O1_180420	Old
22176	NPC	736.5	-0.938404	1.79162	O1_180420	Old
22177	NPC	736.6	0	0	O1_180420	Old
22178	NPC	736.7	0	0	O1_180420	Old
22179	NPC	736.8	0	0	O1_180420	Old
22180	NPC	736.9	0	0	O1_180420	Old
22181	NPC	737	0	0	O1_180420	Old
22182	NPC	737.1	0	0	O1_180420	Old
22183	NPC	737.2	0.159132	0.175649	O1_180420	Old
22184	NPC	737.3	0.251683	0.277806	O1_180420	Old
22185	NPC	737.5	-0.189707	0.548101	O1_180420	Old
22186	NPC	737.6	-0.176342	0.509488	O1_180420	Old
22187	NPC	737.7	-0.0156173	0.0451215	O1_180420	Old
22188	NPC	737.9	0	0	O1_180420	Old
22189	NPC	738	1.73074	2.03755	O1_180420	Old
22190	NPC	738.1	0	0	O1_180420	Old
22191	NPC	738.2	0	0	O1_180420	Old
22192	NPC	738.3	0	0	O1_180420	Old
22193	NPC	738.4	0	0	O1_180420	Old
22194	NPC	738.5	-0.257722	0.897737	O1_180420	Old
22195	NPC	738.6	-0.106039	0.0893582	O1_180420	Old
22196	NPC	738.7	-0.815425	0.68715	O1_180420	Old
22197	NPC	738.8	0	0	O1_180420	Old
22198	NPC	738.9	0	0	O1_180420	Old
22199	NPC	739	-0.535005	1.43665	O1_180420	Old
22200	NPC	739.1	0	0	O1_180420	Old
22201	NPC	739.2	0	0	O1_180420	Old
22202	NPC	739.3	0	0	O1_180420	Old
22203	NPC	739.4	0	0	O1_180420	Old
22204	NPC	739.5	0.467203	0.515694	O1_180420	Old
22205	NPC	739.6	0	0	O1_180420	Old
22206	NPC	739.8	0	0	O1_180420	Old
22207	NPC	739.9	0	0	O1_180420	Old
22208	NPC	740	0	0	O1_180420	Old
22209	NPC	740.1	0	0	O1_180420	Old
22210	NPC	740.2	0	0	O1_180420	Old
22211	NPC	740.4	0	0	O1_180420	Old
22212	NPC	740.5	-1.16279	1.03785	O1_180420	Old
22213	NPC	740.6	0	0	O1_180420	Old
22214	NPC	740.7	0	0	O1_180420	Old
22215	NPC	740.9	0	0	O1_180420	Old
22216	NPC	741	0	0	O1_180420	Old
22217	NPC	741.1	0	0	O1_180420	Old
22218	NPC	741.2	0	0	O1_180420	Old
22219	NPC	741.3	0	0	O1_180420	Old
22220	NPC	741.4	0	0	O1_180420	Old
22221	NPC	741.5	0	0	O1_180420	Old
22222	NPC	741.6	0	0	O1_180420	Old
22223	NPC	741.7	0	0	O1_180420	Old
22224	NPC	742	0.697958	1.01808	O1_180420	Old
22225	NPC	742.1	2.10193	0.705958	O1_180420	Old
22226	NPC	742.2	0	0	O1_180420	Old
22227	NPC	742.3	0	0	O1_180420	Old
22228	NPC	742.5	0	0	O1_180420	Old
22229	NPC	742.6	0	0	O1_180420	Old
22230	NPC	742.7	0	0	O1_180420	Old
22231	NPC	742.8	0	0	O1_180420	Old
22232	NPC	743	0	0	O1_180420	Old
22233	NPC	743.4	0	0	O1_180420	Old
22234	NPC	743.5	0.0800727	0.707561	O1_180420	Old
22235	NPC	743.6	-1.03943	0.875916	O1_180420	Old
22236	NPC	743.7	0	0	O1_180420	Old
22237	NPC	743.8	0	0	O1_180420	Old
22238	NPC	743.9	0	0	O1_180420	Old
22239	NPC	744	0	0	O1_180420	Old
22240	NPC	744.2	0	0	O1_180420	Old
22241	NPC	744.3	0	0	O1_180420	Old
22242	NPC	744.4	0	0	O1_180420	Old
22243	NPC	744.5	-0.111435	0.321957	O1_180420	Old
22244	NPC	744.6	-0.0578439	0.167123	O1_180420	Old
22245	NPC	744.8	0	0	O1_180420	Old
22246	NPC	744.9	0	0	O1_180420	Old
22247	NPC	745	0.367704	1.26485	O1_180420	Old
22248	NPC	745.2	0	0	O1_180420	Old
22249	NPC	745.5	-0.0691181	1.05765	O1_180420	Old
22250	NPC	745.6	0	0	O1_180420	Old
22251	NPC	745.7	0.377711	0.416914	O1_180420	Old
22252	NPC	745.9	0	0	O1_180420	Old
22253	NPC	746	0	0	O1_180420	Old
22254	NPC	746.1	0	0	O1_180420	Old
22255	NPC	746.2	0	0	O1_180420	Old
22256	NPC	746.4	0	0	O1_180420	Old
22257	NPC	746.5	1.26893	2.10003	O1_180420	Old
22258	NPC	746.7	0	0	O1_180420	Old
22259	NPC	746.8	0	0	O1_180420	Old
22260	NPC	746.9	0	0	O1_180420	Old
22261	NPC	747	0	0	O1_180420	Old
22262	NPC	747.2	0	0	O1_180420	Old
22263	NPC	747.3	0	0	O1_180420	Old
22264	NPC	747.4	0	0	O1_180420	Old
22265	NPC	747.5	-5.85941	3.34107	O1_180420	Old
22266	NPC	747.6	0.93762	0.314911	O1_180420	Old
22267	NPC	747.7	1.3236	0.444546	O1_180420	Old
22268	NPC	748	-0.848098	1.05656	O1_180420	Old
22269	NPC	748.1	0	0	O1_180420	Old
22270	NPC	748.3	0	0	O1_180420	Old
22271	NPC	748.5	1.70979	3.20215	O1_180420	Old
22272	NPC	748.6	0	0	O1_180420	Old
22273	NPC	748.7	0	0	O1_180420	Old
22274	NPC	748.8	0	0	O1_180420	Old
22275	NPC	748.9	0	0	O1_180420	Old
22276	NPC	749	-1.1331	0.954855	O1_180420	Old
22277	NPC	749.1	0	0	O1_180420	Old
22278	NPC	749.2	0	0	O1_180420	Old
22279	NPC	749.3	0	0	O1_180420	Old
22280	NPC	749.4	-0.174561	0.504342	O1_180420	Old
22281	NPC	749.5	-6.1786	3.93969	O1_180420	Old
22282	NPC	749.6	0	0	O1_180420	Old
22283	NPC	749.7	0	0	O1_180420	Old
22284	NPC	749.8	0	0	O1_180420	Old
22285	NPC	749.9	0.0760639	0.672137	O1_180420	Old
22286	NPC	750	0	0	O1_180420	Old
22287	NPC	750.1	0	0	O1_180420	Old
22288	NPC	750.2	0	0	O1_180420	Old
22289	NPC	750.4	0.0836589	0.739251	O1_180420	Old
22290	NPC	750.5	-0.609754	2.06783	O1_180420	Old
22291	NPC	750.6	0.0221779	0.226831	O1_180420	Old
22292	NPC	751	-1.21864	1.07721	O1_180420	Old
22293	NPC	751.2	0	0	O1_180420	Old
22294	NPC	751.3	-0.174278	0.503524	O1_180420	Old
22295	NPC	751.5	1.94076	1.72936	O1_180420	Old
22296	NPC	751.6	-0.159484	0.272478	O1_180420	Old
22297	NPC	751.7	0	0	O1_180420	Old
22298	NPC	751.8	0	0	O1_180420	Old
22299	NPC	751.9	0	0	O1_180420	Old
22300	NPC	752	0	0	O1_180420	Old
22301	NPC	752.1	0	0	O1_180420	Old
22302	NPC	752.2	0	0	O1_180420	Old
22303	NPC	752.3	0	0	O1_180420	Old
22304	NPC	752.4	0	0	O1_180420	Old
22305	NPC	752.5	-1.14281	0.963031	O1_180420	Old
22306	NPC	752.6	0	0	O1_180420	Old
22307	NPC	752.7	0	0	O1_180420	Old
22308	NPC	752.8	0	0	O1_180420	Old
22309	NPC	752.9	0	0	O1_180420	Old
22310	NPC	753.1	0.388423	0.428738	O1_180420	Old
22311	NPC	753.2	0	0	O1_180420	Old
22312	NPC	753.5	0	0	O1_180420	Old
22313	NPC	753.6	0	0	O1_180420	Old
22314	NPC	753.7	0	0	O1_180420	Old
22315	NPC	753.8	0	0	O1_180420	Old
22316	NPC	753.9	0	0	O1_180420	Old
22317	NPC	754.1	0.547659	0.798844	O1_180420	Old
22318	NPC	754.2	-0.679117	0.606147	O1_180420	Old
22319	NPC	754.3	0	0	O1_180420	Old
22320	NPC	754.4	0	0	O1_180420	Old
22321	NPC	754.5	0	0	O1_180420	Old
22322	NPC	754.6	0	0	O1_180420	Old
22323	NPC	754.9	0	0	O1_180420	Old
22324	NPC	755	0	0	O1_180420	Old
22325	NPC	755.1	0	0	O1_180420	Old
22326	NPC	755.2	0.347542	0.383614	O1_180420	Old
22327	NPC	755.3	0	0	O1_180420	Old
22328	NPC	755.4	0	0	O1_180420	Old
22329	NPC	755.5	1.87388	0.629366	O1_180420	Old
22330	NPC	755.6	0.419708	0.140964	O1_180420	Old
22331	NPC	755.8	0	0	O1_180420	Old
22332	NPC	755.9	-0.699238	0.624105	O1_180420	Old
22333	NPC	756.2	0	0	O1_180420	Old
22334	NPC	756.3	0	0	O1_180420	Old
22335	NPC	756.4	0	0	O1_180420	Old
22336	NPC	756.5	0.595088	0.868027	O1_180420	Old
22337	NPC	756.6	0	0	O1_180420	Old
22338	NPC	756.7	0	0	O1_180420	Old
22339	NPC	756.8	0	0	O1_180420	Old
22340	NPC	756.9	0	0	O1_180420	Old
22341	NPC	757.2	-0.0390146	0.597002	O1_180420	Old
22342	NPC	757.3	0	0	O1_180420	Old
22343	NPC	757.6	0	0	O1_180420	Old
22344	NPC	758.2	0	0	O1_180420	Old
22345	NPC	758.5	0	0	O1_180420	Old
22346	NPC	758.6	0	0	O1_180420	Old
22347	NPC	758.7	0	0	O1_180420	Old
22348	NPC	758.9	0	0	O1_180420	Old
22349	NPC	759	-0.855674	0.763733	O1_180420	Old
22350	NPC	759.1	0	0	O1_180420	Old
22351	NPC	759.2	0	0	O1_180420	Old
22352	NPC	759.3	0	0	O1_180420	Old
22353	NPC	759.4	0	0	O1_180420	Old
22354	NPC	759.5	0	0	O1_180420	Old
22355	NPC	759.6	2.50677	0.658337	O1_180420	Old
22356	NPC	759.8	0	0	O1_180420	Old
22357	NPC	759.9	0	0	O1_180420	Old
22358	NPC	760	0	0	O1_180420	Old
22359	NPC	760.1	0	0	O1_180420	Old
22360	NPC	760.2	0	0	O1_180420	Old
22361	NPC	760.3	0	0	O1_180420	Old
22362	NPC	760.4	0	0	O1_180420	Old
22363	NPC	760.5	-1.28423	1.08221	O1_180420	Old
22364	NPC	761	-0.968833	1.17519	O1_180420	Old
22365	NPC	761.2	0	0	O1_180420	Old
22366	NPC	761.3	0	0	O1_180420	Old
22367	NPC	761.5	-0.490917	2.28086	O1_180420	Old
22368	NPC	761.6	0	0	O1_180420	Old
22369	NPC	761.7	0	0	O1_180420	Old
22370	NPC	762	0.639274	1.52271	O1_180420	Old
22371	NPC	762.1	0	0	O1_180420	Old
22372	NPC	762.2	0	0	O1_180420	Old
22373	NPC	762.3	0	0	O1_180420	Old
22374	NPC	762.4	0	0	O1_180420	Old
22375	NPC	762.5	-0.383757	1.10875	O1_180420	Old
22376	NPC	762.6	0	0	O1_180420	Old
22377	NPC	762.7	0	0	O1_180420	Old
22378	NPC	762.8	0	0	O1_180420	Old
22379	NPC	762.9	0	0	O1_180420	Old
22380	NPC	763	0	0	O1_180420	Old
22381	NPC	763.1	0.0717811	0.634292	O1_180420	Old
22382	NPC	763.3	0	0	O1_180420	Old
22383	NPC	763.5	0	0	O1_180420	Old
22384	NPC	763.6	0	0	O1_180420	Old
22385	NPC	764	0	0	O1_180420	Old
22386	NPC	764.1	0	0	O1_180420	Old
22387	NPC	764.3	0	0	O1_180420	Old
22388	NPC	764.5	-0.0985316	1.50773	O1_180420	Old
22389	NPC	764.6	0	0	O1_180420	Old
22390	NPC	764.7	0	0	O1_180420	Old
22391	NPC	764.8	0	0	O1_180420	Old
22392	NPC	764.9	0	0	O1_180420	Old
22393	NPC	765	0	0	O1_180420	Old
22394	NPC	765.3	0	0	O1_180420	Old
22395	NPC	765.5	-0.689928	0.615796	O1_180420	Old
22396	NPC	765.6	0	0	O1_180420	Old
22397	NPC	765.7	0	0	O1_180420	Old
22398	NPC	765.8	0	0	O1_180420	Old
22399	NPC	765.9	0	0	O1_180420	Old
22400	NPC	766	0	0	O1_180420	Old
22401	NPC	766.1	0	0	O1_180420	Old
22402	NPC	766.3	0	0	O1_180420	Old
22403	NPC	766.4	0	0	O1_180420	Old
22404	NPC	766.5	-3.11811	2.67167	O1_180420	Old
22405	NPC	766.6	0	0	O1_180420	Old
22406	NPC	766.7	0	0	O1_180420	Old
22407	NPC	766.9	0	0	O1_180420	Old
22408	NPC	767	0	0	O1_180420	Old
22409	NPC	767.1	0	0	O1_180420	Old
22410	NPC	767.2	0	0	O1_180420	Old
22411	NPC	767.3	0	0	O1_180420	Old
22412	NPC	767.4	0.0786303	0.694815	O1_180420	Old
22413	NPC	767.5	2.2624	1.03433	O1_180420	Old
22414	NPC	767.6	2.041	0.685495	O1_180420	Old
22415	NPC	767.8	0	0	O1_180420	Old
22416	NPC	767.9	0	0	O1_180420	Old
22417	NPC	768.4	0	0	O1_180420	Old
22418	NPC	768.5	0	0	O1_180420	Old
22419	NPC	768.6	0	0	O1_180420	Old
22420	NPC	768.7	0	0	O1_180420	Old
22421	NPC	768.8	0	0	O1_180420	Old
22422	NPC	769	-0.566248	0.725286	O1_180420	Old
22423	NPC	769.2	0	0	O1_180420	Old
22424	NPC	769.4	0	0	O1_180420	Old
22425	NPC	769.5	-0.12615	1.84019	O1_180420	Old
22426	NPC	769.6	0	0	O1_180420	Old
22427	NPC	769.7	0	0	O1_180420	Old
22428	NPC	769.8	0	0	O1_180420	Old
22429	NPC	769.9	0	0	O1_180420	Old
22430	NPC	770	0	0	O1_180420	Old
22431	NPC	770.1	0.791898	1.25823	O1_180420	Old
22432	NPC	770.2	0	0	O1_180420	Old
22433	NPC	770.4	0	0	O1_180420	Old
22434	NPC	770.5	-1.29657	1.09261	O1_180420	Old
22435	NPC	770.6	0	0	O1_180420	Old
22436	NPC	770.7	0	0	O1_180420	Old
22437	NPC	770.8	0	0	O1_180420	Old
22438	NPC	770.9	2.08617	0.700666	O1_180420	Old
22439	NPC	771	0	0	O1_180420	Old
22440	NPC	771.1	0	0	O1_180420	Old
22441	NPC	771.2	0	0	O1_180420	Old
22442	NPC	771.3	0	0	O1_180420	Old
22443	NPC	771.4	0	0	O1_180420	Old
22444	NPC	771.5	0	0	O1_180420	Old
22445	NPC	771.6	0	0	O1_180420	Old
22446	NPC	771.9	0	0	O1_180420	Old
22447	NPC	772	0.387311	1.3323	O1_180420	Old
22448	NPC	772.1	0	0	O1_180420	Old
22449	NPC	772.2	0	0	O1_180420	Old
22450	NPC	772.3	0	0	O1_180420	Old
22451	NPC	772.4	0	0	O1_180420	Old
22452	NPC	772.5	-0.198207	0.572661	O1_180420	Old
22453	NPC	772.7	0	0	O1_180420	Old
22454	NPC	772.9	0	0	O1_180420	Old
22455	NPC	773	-0.0429912	0.657852	O1_180420	Old
22456	NPC	773.1	0	0	O1_180420	Old
22457	NPC	773.2	0	0	O1_180420	Old
22458	NPC	773.4	0.0971454	0.858423	O1_180420	Old
22459	NPC	773.5	-1.12722	2.75617	O1_180420	Old
22460	NPC	773.6	-0.822332	0.733973	O1_180420	Old
22461	NPC	773.9	0	0	O1_180420	Old
22462	NPC	774	-0.616817	0.550541	O1_180420	Old
22463	NPC	774.1	-0.25832	0.230564	O1_180420	Old
22464	NPC	774.2	0	0	O1_180420	Old
22465	NPC	774.3	0	0	O1_180420	Old
22466	NPC	774.4	0	0	O1_180420	Old
22467	NPC	774.5	-1.87504	1.74442	O1_180420	Old
22468	NPC	774.6	-0.0310447	0.0621282	O1_180420	Old
22469	NPC	774.7	0	0	O1_180420	Old
22470	NPC	774.8	0	0	O1_180420	Old
22471	NPC	775	0	0	O1_180420	Old
22472	NPC	775.3	0	0	O1_180420	Old
22473	NPC	775.5	-2.22438	1.4612	O1_180420	Old
22474	NPC	775.6	-0.309142	0.329873	O1_180420	Old
22475	NPC	775.8	-0.205627	0.594097	O1_180420	Old
22476	NPC	775.9	0	0	O1_180420	Old
22477	NPC	776	0	0	O1_180420	Old
22478	NPC	776.1	0	0	O1_180420	Old
22479	NPC	776.4	0	0	O1_180420	Old
22480	NPC	776.5	-0.037658	0.271396	O1_180420	Old
22481	NPC	776.6	-0.48249	1.39292	O1_180420	Old
22482	NPC	776.7	0	0	O1_180420	Old
22483	NPC	776.9	0	0	O1_180420	Old
22484	NPC	777	0	0	O1_180420	Old
22485	NPC	777.1	0	0	O1_180420	Old
22486	NPC	777.2	0	0	O1_180420	Old
22487	NPC	777.3	0	0	O1_180420	Old
22488	NPC	777.4	0	0	O1_180420	Old
22489	NPC	777.5	-0.0664459	0.177898	O1_180420	Old
22490	NPC	777.6	-1.11971	1.6047	O1_180420	Old
22491	NPC	777.7	0	0	O1_180420	Old
22492	NPC	777.8	0	0	O1_180420	Old
22493	NPC	777.9	0	0	O1_180420	Old
22494	NPC	778	0	0	O1_180420	Old
22495	NPC	778.2	0	0	O1_180420	Old
22496	NPC	778.4	0	0	O1_180420	Old
22497	NPC	778.5	0	0	O1_180420	Old
22498	NPC	778.6	0	0	O1_180420	Old
22499	NPC	778.7	0	0	O1_180420	Old
22500	NPC	778.8	0	0	O1_180420	Old
22501	NPC	778.9	0	0	O1_180420	Old
22502	NPC	779	0	0	O1_180420	Old
22503	NPC	779.1	0	0	O1_180420	Old
22504	NPC	779.3	0	0	O1_180420	Old
22505	NPC	779.4	0	0	O1_180420	Old
22506	NPC	779.5	0	0	O1_180420	Old
22507	NPC	779.6	0	0	O1_180420	Old
22508	NPC	779.9	0	0	O1_180420	Old
22509	NPC	780	0	0	O1_180420	Old
22510	NPC	780.1	0	0	O1_180420	Old
22511	NPC	780.2	0.390857	1.34449	O1_180420	Old
22512	NPC	780.3	0	0	O1_180420	Old
22513	NPC	780.4	0	0	O1_180420	Old
22514	NPC	780.5	0	0	O1_180420	Old
22515	NPC	780.6	0	0	O1_180420	Old
22516	NPC	780.7	0	0	O1_180420	Old
22517	NPC	780.8	0	0	O1_180420	Old
22518	NPC	780.9	0	0	O1_180420	Old
22519	NPC	781	0	0	O1_180420	Old
22520	NPC	781.1	0	0	O1_180420	Old
22521	NPC	781.3	0	0	O1_180420	Old
22522	NPC	781.5	0.3167	1.0894	O1_180420	Old
22523	NPC	781.6	0.0674536	0.232031	O1_180420	Old
22524	NPC	781.8	0	0	O1_180420	Old
22525	NPC	781.9	0	0	O1_180420	Old
22526	NPC	782	0	0	O1_180420	Old
22527	NPC	782.2	0	0	O1_180420	Old
22528	NPC	782.4	0	0	O1_180420	Old
22529	NPC	782.5	0	0	O1_180420	Old
22530	NPC	782.7	0	0	O1_180420	Old
22531	NPC	782.8	0	0	O1_180420	Old
22532	NPC	782.9	0	0	O1_180420	Old
22533	NPC	783	0	0	O1_180420	Old
22534	NPC	783.1	0	0	O1_180420	Old
22535	NPC	783.2	0	0	O1_180420	Old
22536	NPC	783.3	0	0	O1_180420	Old
22537	NPC	783.5	0	0	O1_180420	Old
22538	NPC	783.6	-0.911439	0.813506	O1_180420	Old
22539	NPC	783.8	0	0	O1_180420	Old
22540	NPC	783.9	0	0	O1_180420	Old
22541	NPC	784	0	0	O1_180420	Old
22542	NPC	784.1	0	0	O1_180420	Old
22543	NPC	784.2	0	0	O1_180420	Old
22544	NPC	784.4	-0.186645	0.539256	O1_180420	Old
22545	NPC	784.5	0.420428	0.464064	O1_180420	Old
22546	NPC	784.7	0	0	O1_180420	Old
22547	NPC	784.8	0	0	O1_180420	Old
22548	NPC	785	0	0	O1_180420	Old
22549	NPC	785.4	0	0	O1_180420	Old
22550	NPC	785.5	0	0	O1_180420	Old
22551	NPC	785.6	0	0	O1_180420	Old
22552	NPC	785.7	0	0	O1_180420	Old
22553	NPC	785.8	0	0	O1_180420	Old
22554	NPC	786	-0.724019	0.646224	O1_180420	Old
22555	NPC	786.5	1.85229	2.9243	O1_180420	Old
22556	NPC	786.6	0	0	O1_180420	Old
22557	NPC	786.7	0	0	O1_180420	Old
22558	NPC	786.8	0	0	O1_180420	Old
22559	NPC	787	0	0	O1_180420	Old
22560	NPC	787.5	-2.95761	0.923865	O1_180420	Old
22561	NPC	787.6	0	0	O1_180420	Old
22562	NPC	787.7	0	0	O1_180420	Old
22563	NPC	787.8	0	0	O1_180420	Old
22564	NPC	788	0	0	O1_180420	Old
22565	NPC	788.1	0	0	O1_180420	Old
22566	NPC	788.2	0	0	O1_180420	Old
22567	NPC	788.3	0	0	O1_180420	Old
22568	NPC	788.5	3.25612	18.4587	O1_180420	Old
22569	NPC	788.6	0.617948	0.80463	O1_180420	Old
22570	NPC	788.7	0	0	O1_180420	Old
22571	NPC	788.8	0	0	O1_180420	Old
22572	NPC	788.9	0	0	O1_180420	Old
22573	NPC	789	0	0	O1_180420	Old
22574	NPC	789.1	0	0	O1_180420	Old
22575	NPC	789.2	0	0	O1_180420	Old
22576	NPC	789.3	6.07113	2.1141	O1_180420	Old
22577	NPC	789.4	0	0	O1_180420	Old
22578	NPC	789.5	-1.15759	7.41924	O1_180420	Old
22579	NPC	789.6	0.387531	0.467147	O1_180420	Old
22580	NPC	789.7	3.36488	1.13014	O1_180420	Old
22581	NPC	789.8	0	0	O1_180420	Old
22582	NPC	789.9	0	0	O1_180420	Old
22583	NPC	790.1	0	0	O1_180420	Old
22584	NPC	790.5	5.74778	2.14322	O1_180420	Old
22585	NPC	790.6	1.29493	0.794894	O1_180420	Old
22586	NPC	790.7	0	0	O1_180420	Old
22587	NPC	790.8	0	0	O1_180420	Old
22588	NPC	791	0	0	O1_180420	Old
22589	NPC	791.2	0	0	O1_180420	Old
22590	NPC	791.3	0	0	O1_180420	Old
22591	NPC	791.4	0	0	O1_180420	Old
22592	NPC	791.5	-1.4625	2.24019	O1_180420	Old
22593	NPC	791.6	-0.00853924	0.0246716	O1_180420	Old
22594	NPC	791.7	0	0	O1_180420	Old
22595	NPC	792	0	0	O1_180420	Old
22596	NPC	792.1	0	0	O1_180420	Old
22597	NPC	792.5	0	0	O1_180420	Old
22598	NPC	792.6	0	0	O1_180420	Old
22599	NPC	792.7	0	0	O1_180420	Old
22600	NPC	792.8	0	0	O1_180420	Old
22601	NPC	793	0	0	O1_180420	Old
22602	NPC	793.4	0	0	O1_180420	Old
22603	NPC	793.5	-0.193671	0.559554	O1_180420	Old
22604	NPC	793.6	0	0	O1_180420	Old
22605	NPC	793.7	-0.756208	0.637249	O1_180420	Old
22606	NPC	793.9	0	0	O1_180420	Old
22607	NPC	794	0	0	O1_180420	Old
22608	NPC	794.1	0	0	O1_180420	Old
22609	NPC	794.2	0	0	O1_180420	Old
22610	NPC	794.4	0	0	O1_180420	Old
22611	NPC	794.5	-0.290385	0.83898	O1_180420	Old
22612	NPC	794.6	0	0	O1_180420	Old
22613	NPC	794.7	0	0	O1_180420	Old
22614	NPC	794.8	0	0	O1_180420	Old
22615	NPC	794.9	0	0	O1_180420	Old
22616	NPC	795	0	0	O1_180420	Old
22617	NPC	795.1	0	0	O1_180420	Old
22618	NPC	795.2	0	0	O1_180420	Old
22619	NPC	795.3	0	0	O1_180420	Old
22620	NPC	795.4	0	0	O1_180420	Old
22621	NPC	795.5	8.98611	2.6237	O1_180420	Old
22622	NPC	795.6	0	0	O1_180420	Old
22623	NPC	795.7	0	0	O1_180420	Old
22624	NPC	795.8	0	0	O1_180420	Old
22625	NPC	796.3	0	0	O1_180420	Old
22626	NPC	796.5	0	0	O1_180420	Old
22627	NPC	796.6	0	0	O1_180420	Old
22628	NPC	796.7	0	0	O1_180420	Old
22629	NPC	796.8	0	0	O1_180420	Old
22630	NPC	796.9	0	0	O1_180420	Old
22631	NPC	797	0	0	O1_180420	Old
22632	NPC	797.1	0	0	O1_180420	Old
22633	NPC	797.4	0	0	O1_180420	Old
22634	NPC	797.5	0.131618	3.07315	O1_180420	Old
22635	NPC	797.7	0	0	O1_180420	Old
22636	NPC	797.8	0.451876	0.659131	O1_180420	Old
22637	NPC	797.9	0.112356	0.163888	O1_180420	Old
22638	NPC	798	0	0	O1_180420	Old
22639	NPC	798.1	0	0	O1_180420	Old
22640	NPC	798.3	0.417404	1.43581	O1_180420	Old
22641	NPC	798.4	0	0	O1_180420	Old
22642	NPC	798.5	-1.72823	1.00847	O1_180420	Old
22643	NPC	798.6	0.31673	0.349604	O1_180420	Old
22644	NPC	798.8	0	0	O1_180420	Old
22645	NPC	798.9	0	0	O1_180420	Old
22646	NPC	799.2	0	0	O1_180420	Old
22647	NPC	799.4	0	0	O1_180420	Old
22648	NPC	799.5	-0.534187	0.68422	O1_180420	Old
22649	NPC	799.6	0	0	O1_180420	Old
22650	NPC	799.8	0	0	O1_180420	Old
22651	NPC	800	2.28174	0.766349	O1_180420	Old
22652	NPC	800.1	0	0	O1_180420	Old
22653	NPC	800.2	0	0	O1_180420	Old
22654	NPC	800.3	0	0	O1_180420	Old
22655	NPC	800.4	0	0	O1_180420	Old
22656	NPC	800.5	-0.590842	0.756787	O1_180420	Old
22657	NPC	800.7	0	0	O1_180420	Old
22658	NPC	800.8	0	0	O1_180420	Old
22659	NPC	800.9	0	0	O1_180420	Old
22660	NPC	801	0	0	O1_180420	Old
22661	NPC	801.3	0	0	O1_180420	Old
22662	NPC	801.4	0	0	O1_180420	Old
22663	NPC	801.5	2.94523	0.98919	O1_180420	Old
22664	NPC	801.7	0	0	O1_180420	Old
22665	NPC	802.1	-0.0427785	0.654596	O1_180420	Old
22666	NPC	802.2	0.113801	1.0056	O1_180420	Old
22667	NPC	802.3	0	0	O1_180420	Old
22668	NPC	802.5	0	0	O1_180420	Old
22669	NPC	802.6	0	0	O1_180420	Old
22670	NPC	802.7	0	0	O1_180420	Old
22671	NPC	802.8	-0.466867	0.416703	O1_180420	Old
22672	NPC	802.9	-0.492136	0.439257	O1_180420	Old
22673	NPC	803	0	0	O1_180420	Old
22674	NPC	803.1	2.28535	0.767562	O1_180420	Old
22675	NPC	803.3	0	0	O1_180420	Old
22676	NPC	803.5	-0.0421306	0.644683	O1_180420	Old
22677	NPC	803.6	0	0	O1_180420	Old
22678	NPC	803.7	0	0	O1_180420	Old
22679	NPC	803.8	0	0	O1_180420	Old
22680	NPC	803.9	0	0	O1_180420	Old
22681	NPC	804.1	0	0	O1_180420	Old
22682	NPC	804.5	0	0	O1_180420	Old
22683	NPC	804.6	0.0887521	0.784256	O1_180420	Old
22684	NPC	804.9	0	0	O1_180420	Old
22685	NPC	805	0	0	O1_180420	Old
22686	NPC	805.1	0	0	O1_180420	Old
22687	NPC	805.2	0	0	O1_180420	Old
22688	NPC	805.4	0	0	O1_180420	Old
22689	NPC	805.5	0	0	O1_180420	Old
22690	NPC	805.6	0	0	O1_180420	Old
22691	NPC	805.7	0	0	O1_180420	Old
22692	NPC	805.8	0	0	O1_180420	Old
22693	NPC	805.9	0	0	O1_180420	Old
22694	NPC	806	0	0	O1_180420	Old
22695	NPC	806.1	0	0	O1_180420	Old
22696	NPC	806.4	0.403939	1.38949	O1_180420	Old
22697	NPC	806.5	2.02136	2.6402	O1_180420	Old
22698	NPC	806.6	-1.36148	1.81146	O1_180420	Old
22699	NPC	806.8	0	0	O1_180420	Old
22700	NPC	806.9	0	0	O1_180420	Old
22701	NPC	807	0	0	O1_180420	Old
22702	NPC	807.2	0	0	O1_180420	Old
22703	NPC	807.5	0.0573291	1.66082	O1_180420	Old
22704	NPC	807.6	-1.1114	0.864641	O1_180420	Old
22705	NPC	807.7	0	0	O1_180420	Old
22706	NPC	807.9	0	0	O1_180420	Old
22707	NPC	808.1	0	0	O1_180420	Old
22708	NPC	808.4	0	0	O1_180420	Old
22709	NPC	808.5	0	0	O1_180420	Old
22710	NPC	808.6	-1.25788	1.06	O1_180420	Old
22711	NPC	808.7	0	0	O1_180420	Old
22712	NPC	808.9	0	0	O1_180420	Old
22713	NPC	809.1	0	0	O1_180420	Old
22714	NPC	809.2	0	0	O1_180420	Old
22715	NPC	809.3	0	0	O1_180420	Old
22716	NPC	809.5	0	0	O1_180420	Old
22717	NPC	809.6	0	0	O1_180420	Old
22718	NPC	809.8	0	0	O1_180420	Old
22719	NPC	809.9	0	0	O1_180420	Old
22720	NPC	810.1	0	0	O1_180420	Old
22721	NPC	810.2	0	0	O1_180420	Old
22722	NPC	810.3	0	0	O1_180420	Old
22723	NPC	810.5	2.61649	3.70086	O1_180420	Old
22724	NPC	810.6	0	0	O1_180420	Old
22725	NPC	810.7	0	0	O1_180420	Old
22726	NPC	810.8	0	0	O1_180420	Old
22727	NPC	810.9	0	0	O1_180420	Old
22728	NPC	811	0.688713	1.00459	O1_180420	Old
22729	NPC	811.1	0	0	O1_180420	Old
22730	NPC	811.2	0	0	O1_180420	Old
22731	NPC	811.3	0	0	O1_180420	Old
22732	NPC	811.4	0	0	O1_180420	Old
22733	NPC	811.5	1.75948	2.05975	O1_180420	Old
22734	NPC	811.6	0	0	O1_180420	Old
22735	NPC	812.1	0	0	O1_180420	Old
22736	NPC	812.2	0	0	O1_180420	Old
22737	NPC	812.3	0	0	O1_180420	Old
22738	NPC	812.4	0	0	O1_180420	Old
22739	NPC	812.5	0.154494	1.95523	O1_180420	Old
22740	NPC	812.6	-0.0293288	0.0375661	O1_180420	Old
22741	NPC	812.7	0	0	O1_180420	Old
22742	NPC	812.9	0	0	O1_180420	Old
22743	NPC	813.1	0	0	O1_180420	Old
22744	NPC	813.2	0	0	O1_180420	Old
22745	NPC	813.3	0	0	O1_180420	Old
22746	NPC	813.4	0.397809	1.36841	O1_180420	Old
22747	NPC	813.5	0	0	O1_180420	Old
22748	NPC	813.6	0	0	O1_180420	Old
22749	NPC	814	-0.0449416	0.687697	O1_180420	Old
22750	NPC	814.1	0	0	O1_180420	Old
22751	NPC	814.2	0	0	O1_180420	Old
22752	NPC	814.3	0	0	O1_180420	Old
22753	NPC	814.5	0.0663537	0.321094	O1_180420	Old
22754	NPC	814.6	-0.208127	1.51572	O1_180420	Old
22755	NPC	814.7	-0.71963	0.642307	O1_180420	Old
22756	NPC	815	0	0	O1_180420	Old
22757	NPC	815.1	0	0	O1_180420	Old
22758	NPC	815.2	0	0	O1_180420	Old
22759	NPC	815.3	0	0	O1_180420	Old
22760	NPC	815.4	0	0	O1_180420	Old
22761	NPC	815.5	0	0	O1_180420	Old
22762	NPC	815.6	0	0	O1_180420	Old
22763	NPC	815.8	0	0	O1_180420	Old
22764	NPC	815.9	0	0	O1_180420	Old
22765	NPC	816.1	0	0	O1_180420	Old
22766	NPC	816.2	0	0	O1_180420	Old
22767	NPC	816.3	0	0	O1_180420	Old
22768	NPC	816.5	0	0	O1_180420	Old
22769	NPC	816.6	-1.34721	2.55867	O1_180420	Old
22770	NPC	816.8	0	0	O1_180420	Old
22771	NPC	816.9	0	0	O1_180420	Old
22772	NPC	817	0	0	O1_180420	Old
22773	NPC	817.3	0	0	O1_180420	Old
22774	NPC	817.5	0	0	O1_180420	Old
22775	NPC	817.6	-2.66993	1.39649	O1_180420	Old
22776	NPC	817.7	0	0	O1_180420	Old
22777	NPC	817.8	0	0	O1_180420	Old
22778	NPC	817.9	0	0	O1_180420	Old
22779	NPC	818.3	0	0	O1_180420	Old
22780	NPC	818.5	-0.850029	0.716311	O1_180420	Old
22781	NPC	818.6	0	0	O1_180420	Old
22782	NPC	818.8	0	0	O1_180420	Old
22783	NPC	819	0	0	O1_180420	Old
22784	NPC	819.3	-0.625164	1.03907	O1_180420	Old
22785	NPC	819.4	0	0	O1_180420	Old
22786	NPC	819.5	0.530857	1.82607	O1_180420	Old
22787	NPC	819.6	0	0	O1_180420	Old
22788	NPC	819.8	0	0	O1_180420	Old
22789	NPC	820.1	0	0	O1_180420	Old
22790	NPC	820.2	0	0	O1_180420	Old
22791	NPC	820.3	0	0	O1_180420	Old
22792	NPC	820.5	0	0	O1_180420	Old
22793	NPC	820.6	0.568274	0.828915	O1_180420	Old
22794	NPC	820.7	0	0	O1_180420	Old
22795	NPC	820.8	0	0	O1_180420	Old
22796	NPC	820.9	0	0	O1_180420	Old
22797	NPC	821	0	0	O1_180420	Old
22798	NPC	821.1	0	0	O1_180420	Old
22799	NPC	821.2	0	0	O1_180420	Old
22800	NPC	821.4	0	0	O1_180420	Old
22801	NPC	821.5	2.07473	4.35355	O1_180420	Old
22802	NPC	821.6	0.424309	0.401126	O1_180420	Old
22803	NPC	821.8	0	0	O1_180420	Old
22804	NPC	821.9	0	0	O1_180420	Old
22805	NPC	822	0	0	O1_180420	Old
22806	NPC	822.1	0	0	O1_180420	Old
22807	NPC	822.2	0	0	O1_180420	Old
22808	NPC	822.3	0	0	O1_180420	Old
22809	NPC	822.5	3.2246	2.22217	O1_180420	Old
22810	NPC	822.6	0.235691	0.585144	O1_180420	Old
22811	NPC	822.7	0	0	O1_180420	Old
22812	NPC	822.8	0	0	O1_180420	Old
22813	NPC	822.9	0	0	O1_180420	Old
22814	NPC	823.2	0	0	O1_180420	Old
22815	NPC	823.3	0	0	O1_180420	Old
22816	NPC	823.5	0	0	O1_180420	Old
22817	NPC	823.6	0	0	O1_180420	Old
22818	NPC	824	0	0	O1_180420	Old
22819	NPC	824.1	0	0	O1_180420	Old
22820	NPC	824.2	-0.816869	0.729097	O1_180420	Old
22821	NPC	824.4	0.834909	1.21784	O1_180420	Old
22822	NPC	824.5	0.242552	0.353799	O1_180420	Old
22823	NPC	824.6	0	0	O1_180420	Old
22824	NPC	824.9	-0.188885	0.545726	O1_180420	Old
22825	NPC	825	0	0	O1_180420	Old
22826	NPC	825.2	0	0	O1_180420	Old
22827	NPC	825.3	0	0	O1_180420	Old
22828	NPC	825.5	0	0	O1_180420	Old
22829	NPC	825.7	-0.825599	0.695724	O1_180420	Old
22830	NPC	825.8	0	0	O1_180420	Old
22831	NPC	825.9	0	0	O1_180420	Old
22832	NPC	826	0	0	O1_180420	Old
22833	NPC	826.2	0	0	O1_180420	Old
22834	NPC	826.6	0	0	O1_180420	Old
22835	NPC	826.7	0	0	O1_180420	Old
22836	NPC	826.8	0	0	O1_180420	Old
22837	NPC	826.9	0	0	O1_180420	Old
22838	NPC	827	0.409908	0.452453	O1_180420	Old
22839	NPC	827.4	0.559045	0.815453	O1_180420	Old
22840	NPC	827.5	0	0	O1_180420	Old
22841	NPC	827.6	0.611354	0.891754	O1_180420	Old
22842	NPC	827.8	0	0	O1_180420	Old
22843	NPC	828	2.38594	0.801348	O1_180420	Old
22844	NPC	828.1	0	0	O1_180420	Old
22845	NPC	828.2	-0.92762	0.781696	O1_180420	Old
22846	NPC	828.3	0	0	O1_180420	Old
22847	NPC	828.5	0	0	O1_180420	Old
22848	NPC	828.6	0	0	O1_180420	Old
22849	NPC	828.9	0	0	O1_180420	Old
22850	NPC	829	0	0	O1_180420	Old
22851	NPC	829.1	0	0	O1_180420	Old
22852	NPC	829.3	0	0	O1_180420	Old
22853	NPC	829.4	0	0	O1_180420	Old
22854	NPC	829.5	-0.0401516	0.6144	O1_180420	Old
22855	NPC	829.7	-0.743567	0.626596	O1_180420	Old
22856	NPC	830.2	0	0	O1_180420	Old
22857	NPC	830.4	0	0	O1_180420	Old
22858	NPC	830.5	0	0	O1_180420	Old
22859	NPC	830.6	0	0	O1_180420	Old
22860	NPC	830.7	0	0	O1_180420	Old
22861	NPC	830.8	0	0	O1_180420	Old
22862	NPC	831	0	0	O1_180420	Old
22863	NPC	831.1	0	0	O1_180420	Old
22864	NPC	831.2	1.99572	0.670286	O1_180420	Old
22865	NPC	831.3	0.311553	0.104639	O1_180420	Old
22866	NPC	831.5	0	0	O1_180420	Old
22867	NPC	831.6	0	0	O1_180420	Old
22868	NPC	831.8	0	0	O1_180420	Old
22869	NPC	831.9	0	0	O1_180420	Old
22870	NPC	832	0	0	O1_180420	Old
22871	NPC	832.1	0	0	O1_180420	Old
22872	NPC	832.3	0	0	O1_180420	Old
22873	NPC	832.5	-0.893343	0.752811	O1_180420	Old
22874	NPC	832.6	0.139851	1.99326	O1_180420	Old
22875	NPC	832.7	0	0	O1_180420	Old
22876	NPC	832.8	-0.671802	0.56612	O1_180420	Old
22877	NPC	832.9	-0.471576	0.397392	O1_180420	Old
22878	NPC	833	0.0763243	0.674438	O1_180420	Old
22879	NPC	833.1	0	0	O1_180420	Old
22880	NPC	833.3	0	0	O1_180420	Old
22881	NPC	833.4	0	0	O1_180420	Old
22882	NPC	833.5	0	0	O1_180420	Old
22883	NPC	833.6	0.275764	1.89125	O1_180420	Old
22884	NPC	834	0	0	O1_180420	Old
22885	NPC	834.1	0	0	O1_180420	Old
22886	NPC	834.3	0	0	O1_180420	Old
22887	NPC	834.5	-19.2706	16.4091	O1_180420	Old
22888	NPC	834.6	5.81838	4.92795	O1_180420	Old
22889	NPC	834.7	0	0	O1_180420	Old
22890	NPC	834.9	-0.743214	0.663356	O1_180420	Old
22891	NPC	835	0	0	O1_180420	Old
22892	NPC	835.2	0	0	O1_180420	Old
22893	NPC	835.3	0	0	O1_180420	Old
22894	NPC	835.4	0	0	O1_180420	Old
22895	NPC	835.5	-11.299	9.6222	O1_180420	Old
22896	NPC	835.6	0.139398	2.93571	O1_180420	Old
22897	NPC	835.9	0.602894	0.879413	O1_180420	Old
22898	NPC	836	0	0	O1_180420	Old
22899	NPC	836.1	0	0	O1_180420	Old
22900	NPC	836.2	-0.0426855	0.653173	O1_180420	Old
22901	NPC	836.3	0	0	O1_180420	Old
22902	NPC	836.4	0	0	O1_180420	Old
22903	NPC	836.5	-6.01862	3.38172	O1_180420	Old
22904	NPC	836.6	-0.9217	1.40646	O1_180420	Old
22905	NPC	836.7	0	0	O1_180420	Old
22906	NPC	836.8	0	0	O1_180420	Old
22907	NPC	836.9	0	0	O1_180420	Old
22908	NPC	837	0	0	O1_180420	Old
22909	NPC	837.1	0	0	O1_180420	Old
22910	NPC	837.2	0	0	O1_180420	Old
22911	NPC	837.5	-1.2572	1.33209	O1_180420	Old
22912	NPC	837.6	0	0	O1_180420	Old
22913	NPC	837.7	0	0	O1_180420	Old
22914	NPC	837.8	0	0	O1_180420	Old
22915	NPC	837.9	0	0	O1_180420	Old
22916	NPC	838	0	0	O1_180420	Old
22917	NPC	838.2	0	0	O1_180420	Old
22918	NPC	838.3	0	0	O1_180420	Old
22919	NPC	838.4	0	0	O1_180420	Old
22920	NPC	838.5	1.45964	1.65553	O1_180420	Old
22921	NPC	838.6	2.22498	1.96338	O1_180420	Old
22922	NPC	839	-0.0437588	0.669597	O1_180420	Old
22923	NPC	839.1	0	0	O1_180420	Old
22924	NPC	839.2	0	0	O1_180420	Old
22925	NPC	839.3	0	0	O1_180420	Old
22926	NPC	839.4	0	0	O1_180420	Old
22927	NPC	839.5	-0.202698	0.243015	O1_180420	Old
22928	NPC	839.6	-1.30558	2.45248	O1_180420	Old
22929	NPC	839.7	0	0	O1_180420	Old
22930	NPC	839.9	0	0	O1_180420	Old
22931	NPC	840.1	0	0	O1_180420	Old
22932	NPC	840.3	0	0	O1_180420	Old
22933	NPC	840.4	0	0	O1_180420	Old
22934	NPC	840.5	0	0	O1_180420	Old
22935	NPC	840.6	0.601617	0.877551	O1_180420	Old
22936	NPC	840.7	0	0	O1_180420	Old
22937	NPC	840.8	0	0	O1_180420	Old
22938	NPC	841.1	0	0	O1_180420	Old
22939	NPC	841.4	0	0	O1_180420	Old
22940	NPC	841.5	-1.02331	0.862332	O1_180420	Old
22941	NPC	841.6	0	0	O1_180420	Old
22942	NPC	841.7	0	0	O1_180420	Old
22943	NPC	841.8	0	0	O1_180420	Old
22944	NPC	841.9	0	0	O1_180420	Old
22945	NPC	842.2	0	0	O1_180420	Old
22946	NPC	842.5	0	0	O1_180420	Old
22947	NPC	842.6	-0.599643	0.831379	O1_180420	Old
22948	NPC	842.7	0.518634	1.78403	O1_180420	Old
22949	NPC	843.2	0	0	O1_180420	Old
22950	NPC	843.5	0	0	O1_180420	Old
22951	NPC	843.6	0	0	O1_180420	Old
22952	NPC	843.7	0.0402498	0.138454	O1_180420	Old
22953	NPC	843.8	0.337548	1.16112	O1_180420	Old
22954	NPC	843.9	0	0	O1_180420	Old
22955	NPC	844	0	0	O1_180420	Old
22956	NPC	844.1	0	0	O1_180420	Old
22957	NPC	844.2	0	0	O1_180420	Old
22958	NPC	844.6	-0.6791	6.85362	O1_180420	Old
22959	NPC	844.7	-0.375823	0.566146	O1_180420	Old
22960	NPC	844.9	0	0	O1_180420	Old
22961	NPC	845.4	0	0	O1_180420	Old
22962	NPC	845.5	0	0	O1_180420	Old
22963	NPC	845.6	3.23883	3.44322	O1_180420	Old
22964	NPC	845.7	0.228896	0.410216	O1_180420	Old
22965	NPC	845.8	0	0	O1_180420	Old
22966	NPC	845.9	0	0	O1_180420	Old
22967	NPC	846	0	0	O1_180420	Old
22968	NPC	846.1	0	0	O1_180420	Old
22969	NPC	846.2	0	0	O1_180420	Old
22970	NPC	846.3	0	0	O1_180420	Old
22971	NPC	846.4	0	0	O1_180420	Old
22972	NPC	846.5	0	0	O1_180420	Old
22973	NPC	846.6	1.08381	3.36719	O1_180420	Old
22974	NPC	846.7	1.50924	0.949175	O1_180420	Old
22975	NPC	846.8	0	0	O1_180420	Old
22976	NPC	846.9	0	0	O1_180420	Old
22977	NPC	847.3	0	0	O1_180420	Old
22978	NPC	847.5	0	0	O1_180420	Old
22979	NPC	847.6	-1.00704	1.24843	O1_180420	Old
22980	NPC	847.7	-1.16458	1.10706	O1_180420	Old
22981	NPC	847.8	0	0	O1_180420	Old
22982	NPC	847.9	0	0	O1_180420	Old
22983	NPC	848	0	0	O1_180420	Old
22984	NPC	848.3	0	0	O1_180420	Old
22985	NPC	848.4	0	0	O1_180420	Old
22986	NPC	848.5	0.0713486	0.63047	O1_180420	Old
22987	NPC	848.6	2.53244	3.21829	O1_180420	Old
22988	NPC	848.7	0	0	O1_180420	Old
22989	NPC	848.9	0	0	O1_180420	Old
22990	NPC	849	0	0	O1_180420	Old
22991	NPC	849.1	0	0	O1_180420	Old
22992	NPC	849.2	0	0	O1_180420	Old
22993	NPC	849.3	0	0	O1_180420	Old
22994	NPC	849.4	0	0	O1_180420	Old
22995	NPC	849.5	0	0	O1_180420	Old
22996	NPC	849.6	-2.71844	2.48121	O1_180420	Old
22997	NPC	849.7	1.80174	1.08514	O1_180420	Old
22998	NPC	849.8	1.27447	1.11908	O1_180420	Old
22999	NPC	849.9	0	0	O1_180420	Old
23000	NPC	850	0	0	O1_180420	Old
23001	NPC	850.1	0	0	O1_180420	Old
23002	NPC	850.2	0	0	O1_180420	Old
23003	NPC	850.4	0	0	O1_180420	Old
23004	NPC	850.5	0	0	O1_180420	Old
23005	NPC	850.6	-0.0559173	1.727	O1_180420	Old
23006	NPC	850.7	0	0	O1_180420	Old
23007	NPC	850.8	0	0	O1_180420	Old
23008	NPC	851	0	0	O1_180420	Old
23009	NPC	851.1	0	0	O1_180420	Old
23010	NPC	851.2	0	0	O1_180420	Old
23011	NPC	851.3	0	0	O1_180420	Old
23012	NPC	851.4	0	0	O1_180420	Old
23013	NPC	851.5	0	0	O1_180420	Old
23014	NPC	851.6	1.44062	1.27136	O1_180420	Old
23015	NPC	851.7	0.597392	0.871388	O1_180420	Old
23016	NPC	851.9	0	0	O1_180420	Old
23017	NPC	852	0	0	O1_180420	Old
23018	NPC	852.1	0	0	O1_180420	Old
23019	NPC	852.5	0	0	O1_180420	Old
23020	NPC	852.6	2.0802	0.69866	O1_180420	Old
23021	NPC	853	0	0	O1_180420	Old
23022	NPC	853.1	0	0	O1_180420	Old
23023	NPC	853.2	0	0	O1_180420	Old
23024	NPC	853.3	0	0	O1_180420	Old
23025	NPC	853.6	0	0	O1_180420	Old
23026	NPC	853.7	0	0	O1_180420	Old
23027	NPC	853.8	0	0	O1_180420	Old
23028	NPC	853.9	0.570037	0.831486	O1_180420	Old
23029	NPC	854.1	0.584269	0.852246	O1_180420	Old
23030	NPC	854.4	0	0	O1_180420	Old
23031	NPC	854.5	0	0	O1_180420	Old
23032	NPC	854.9	0	0	O1_180420	Old
23033	NPC	855.1	0	0	O1_180420	Old
23034	NPC	855.2	0	0	O1_180420	Old
23035	NPC	855.3	0	0	O1_180420	Old
23036	NPC	855.4	0	0	O1_180420	Old
23037	NPC	855.9	0.373569	1.28503	O1_180420	Old
23038	NPC	856	0	0	O1_180420	Old
23039	NPC	856.1	0	0	O1_180420	Old
23040	NPC	856.5	0	0	O1_180420	Old
23041	NPC	856.6	0	0	O1_180420	Old
23042	NPC	856.7	0	0	O1_180420	Old
23043	NPC	857.4	0	0	O1_180420	Old
23044	NPC	857.5	1.33274	2.63458	O1_180420	Old
23045	NPC	857.6	0	0	O1_180420	Old
23046	NPC	857.7	0	0	O1_180420	Old
23047	NPC	857.8	0	0	O1_180420	Old
23048	NPC	857.9	0.0892134	0.788333	O1_180420	Old
23049	NPC	858	0	0	O1_180420	Old
23050	NPC	858.2	0	0	O1_180420	Old
23051	NPC	858.3	0	0	O1_180420	Old
23052	NPC	858.5	3.52341	2.74707	O1_180420	Old
23053	NPC	858.6	0	0	O1_180420	Old
23054	NPC	858.7	0	0	O1_180420	Old
23055	NPC	858.8	0	0	O1_180420	Old
23056	NPC	858.9	0	0	O1_180420	Old
23057	NPC	859.4	0	0	O1_180420	Old
23058	NPC	859.5	0	0	O1_180420	Old
23059	NPC	859.6	0	0	O1_180420	Old
23060	NPC	859.7	0	0	O1_180420	Old
23061	NPC	860.1	0	0	O1_180420	Old
23062	NPC	860.2	0	0	O1_180420	Old
23063	NPC	860.3	0	0	O1_180420	Old
23064	NPC	860.5	0	0	O1_180420	Old
23065	NPC	860.6	1.45949	7.21789	O1_180420	Old
23066	NPC	860.7	-0.0481166	0.0313159	O1_180420	Old
23067	NPC	861.1	0	0	O1_180420	Old
23068	NPC	861.2	0	0	O1_180420	Old
23069	NPC	861.6	7.85129	4.17821	O1_180420	Old
23070	NPC	861.7	0.329034	0.0957813	O1_180420	Old
23071	NPC	861.8	0.548337	0.799833	O1_180420	Old
23072	NPC	861.9	0	0	O1_180420	Old
23073	NPC	862	0	0	O1_180420	Old
23074	NPC	862.1	0	0	O1_180420	Old
23075	NPC	862.2	0	0	O1_180420	Old
23076	NPC	862.4	0	0	O1_180420	Old
23077	NPC	862.5	0	0	O1_180420	Old
23078	NPC	862.6	3.0095	5.96985	O1_180420	Old
23079	NPC	862.7	-0.769349	1.23324	O1_180420	Old
23080	NPC	862.8	0	0	O1_180420	Old
23081	NPC	863	0	0	O1_180420	Old
23082	NPC	863.1	0	0	O1_180420	Old
23083	NPC	863.2	0	0	O1_180420	Old
23084	NPC	863.3	0	0	O1_180420	Old
23085	NPC	863.4	0	0	O1_180420	Old
23086	NPC	863.5	0.0687003	0.0758308	O1_180420	Old
23087	NPC	863.6	3.31967	2.52347	O1_180420	Old
23088	NPC	863.7	-2.84911	0.936835	O1_180420	Old
23089	NPC	864	0	0	O1_180420	Old
23090	NPC	864.3	0	0	O1_180420	Old
23091	NPC	864.6	0.792393	1.15583	O1_180420	Old
23092	NPC	864.7	0.106815	0.155806	O1_180420	Old
23093	NPC	865.1	0	0	O1_180420	Old
23094	NPC	865.2	0	0	O1_180420	Old
23095	NPC	865.4	3.29805	1.10769	O1_180420	Old
23096	NPC	865.5	-0.420315	1.41884	O1_180420	Old
23097	NPC	865.6	-0.0568598	1.38078	O1_180420	Old
23098	NPC	865.7	0	0	O1_180420	Old
23099	NPC	866	0	0	O1_180420	Old
23100	NPC	866.3	0.436318	0.481604	O1_180420	Old
23101	NPC	866.5	0.446476	0.683171	O1_180420	Old
23102	NPC	866.6	0	0	O1_180420	Old
23103	NPC	866.7	0	0	O1_180420	Old
23104	NPC	866.9	0	0	O1_180420	Old
23105	NPC	867.2	0	0	O1_180420	Old
23106	NPC	867.3	-0.0576824	0.882657	O1_180420	Old
23107	NPC	867.4	-1.03065	0.868518	O1_180420	Old
23108	NPC	867.5	0	0	O1_180420	Old
23109	NPC	867.6	0	0	O1_180420	Old
23110	NPC	867.7	0	0	O1_180420	Old
23111	NPC	868	0	0	O1_180420	Old
23112	NPC	868.1	0	0	O1_180420	Old
23113	NPC	868.2	0	0	O1_180420	Old
23114	NPC	868.3	0	0	O1_180420	Old
23115	NPC	868.5	0	0	O1_180420	Old
23116	NPC	868.6	0	0	O1_180420	Old
23117	NPC	868.7	0	0	O1_180420	Old
23118	NPC	868.8	0	0	O1_180420	Old
23119	NPC	868.9	0	0	O1_180420	Old
23120	NPC	869	0	0	O1_180420	Old
23121	NPC	869.1	0	0	O1_180420	Old
23122	NPC	869.2	0	0	O1_180420	Old
23123	NPC	869.4	0.35293	0.389561	O1_180420	Old
23124	NPC	869.5	0	0	O1_180420	Old
23125	NPC	869.7	0	0	O1_180420	Old
23126	NPC	869.8	0	0	O1_180420	Old
23127	NPC	870.1	0	0	O1_180420	Old
23128	NPC	870.2	0	0	O1_180420	Old
23129	NPC	870.5	0	0	O1_180420	Old
23130	NPC	870.6	-2.12952	1.17638	O1_180420	Old
23131	NPC	870.7	0	0	O1_180420	Old
23132	NPC	870.9	0	0	O1_180420	Old
23133	NPC	871	0	0	O1_180420	Old
23134	NPC	871.1	0	0	O1_180420	Old
23135	NPC	871.3	0	0	O1_180420	Old
23136	NPC	871.4	0	0	O1_180420	Old
23137	NPC	871.6	0	0	O1_180420	Old
23138	NPC	871.7	0	0	O1_180420	Old
23139	NPC	871.9	0	0	O1_180420	Old
23140	NPC	872	0	0	O1_180420	Old
23141	NPC	872.1	0	0	O1_180420	Old
23142	NPC	872.2	0	0	O1_180420	Old
23143	NPC	872.3	0	0	O1_180420	Old
23144	NPC	872.4	0	0	O1_180420	Old
23145	NPC	872.5	0	0	O1_180420	Old
23146	NPC	872.6	0	0	O1_180420	Old
23147	NPC	872.7	0	0	O1_180420	Old
23148	NPC	872.8	-0.186725	0.539485	O1_180420	Old
23149	NPC	873.1	0	0	O1_180420	Old
23150	NPC	873.2	0	0	O1_180420	Old
23151	NPC	873.3	0	0	O1_180420	Old
23152	NPC	873.4	0	0	O1_180420	Old
23153	NPC	873.5	0	0	O1_180420	Old
23154	NPC	873.6	0	0	O1_180420	Old
23155	NPC	873.7	1.48224	0.497829	O1_180420	Old
23156	NPC	873.8	0.819082	0.275099	O1_180420	Old
23157	NPC	873.9	0	0	O1_180420	Old
23158	NPC	874.6	4.09354	3.88476	O1_180420	Old
23159	NPC	874.7	0.870992	0.292533	O1_180420	Old
23160	NPC	874.8	1.34292	0.451035	O1_180420	Old
23161	NPC	874.9	0	0	O1_180420	Old
23162	NPC	875	0	0	O1_180420	Old
23163	NPC	875.2	0	0	O1_180420	Old
23164	NPC	875.3	0	0	O1_180420	Old
23165	NPC	875.4	0	0	O1_180420	Old
23166	NPC	875.5	0	0	O1_180420	Old
23167	NPC	875.6	2.53977	3.22908	O1_180420	Old
23168	NPC	875.7	0.0682167	0.234656	O1_180420	Old
23169	NPC	875.8	0.699172	2.40505	O1_180420	Old
23170	NPC	875.9	0	0	O1_180420	Old
23171	NPC	876.1	0	0	O1_180420	Old
23172	NPC	876.2	0	0	O1_180420	Old
23173	NPC	876.3	0	0	O1_180420	Old
23174	NPC	876.4	0	0	O1_180420	Old
23175	NPC	876.5	2.80758	0.942961	O1_180420	Old
23176	NPC	876.6	-0.030627	2.51155	O1_180420	Old
23177	NPC	876.8	0	0	O1_180420	Old
23178	NPC	876.9	0	0	O1_180420	Old
23179	NPC	877	0	0	O1_180420	Old
23180	NPC	877.4	0.0760814	0.672292	O1_180420	Old
23181	NPC	877.5	0	0	O1_180420	Old
23182	NPC	877.6	1.86006	2.43815	O1_180420	Old
23183	NPC	877.7	0	0	O1_180420	Old
23184	NPC	877.8	0.657356	0.958855	O1_180420	Old
23185	NPC	878.4	0	0	O1_180420	Old
23186	NPC	878.5	0	0	O1_180420	Old
23187	NPC	878.6	5.40403	6.07127	O1_180420	Old
23188	NPC	878.7	0	0	O1_180420	Old
23189	NPC	878.9	0	0	O1_180420	Old
23190	NPC	879.2	0	0	O1_180420	Old
23191	NPC	879.3	0	0	O1_180420	Old
23192	NPC	879.4	0	0	O1_180420	Old
23193	NPC	879.6	5.47234	4.70622	O1_180420	Old
23194	NPC	879.8	0	0	O1_180420	Old
23195	NPC	880	0	0	O1_180420	Old
23196	NPC	880.1	0	0	O1_180420	Old
23197	NPC	880.3	0	0	O1_180420	Old
23198	NPC	880.4	0	0	O1_180420	Old
23199	NPC	880.5	0	0	O1_180420	Old
23200	NPC	880.6	0.082955	0.733031	O1_180420	Old
23201	NPC	880.9	0	0	O1_180420	Old
23202	NPC	881	0	0	O1_180420	Old
23203	NPC	881.1	0	0	O1_180420	Old
23204	NPC	881.2	-0.177539	0.512945	O1_180420	Old
23205	NPC	881.4	0	0	O1_180420	Old
23206	NPC	881.5	0	0	O1_180420	Old
23207	NPC	881.6	0	0	O1_180420	Old
23208	NPC	881.7	0	0	O1_180420	Old
23209	NPC	882.1	-0.190623	0.550748	O1_180420	Old
23210	NPC	882.5	-0.900511	0.844283	O1_180420	Old
23211	NPC	882.7	0	0	O1_180420	Old
23212	NPC	882.8	0	0	O1_180420	Old
23213	NPC	882.9	0	0	O1_180420	Old
23214	NPC	883	2.75592	0.92561	O1_180420	Old
23215	NPC	883.1	-0.0477623	0.730859	O1_180420	Old
23216	NPC	883.4	0	0	O1_180420	Old
23217	NPC	883.5	-2.20659	2.36999	O1_180420	Old
23218	NPC	883.6	0	0	O1_180420	Old
23219	NPC	883.7	0	0	O1_180420	Old
23220	NPC	884	1.4611	0.398119	O1_180420	Old
23221	NPC	884.1	1.97386	0.629195	O1_180420	Old
23222	NPC	884.2	0	0	O1_180420	Old
23223	NPC	884.4	0	0	O1_180420	Old
23224	NPC	884.5	-1.44325	2.2524	O1_180420	Old
23225	NPC	884.6	0	0	O1_180420	Old
23226	NPC	884.7	0	0	O1_180420	Old
23227	NPC	884.8	0	0	O1_180420	Old
23228	NPC	884.9	0	0	O1_180420	Old
23229	NPC	885	0	0	O1_180420	Old
23230	NPC	885.1	0	0	O1_180420	Old
23231	NPC	885.4	0	0	O1_180420	Old
23232	NPC	885.5	2.69364	6.86383	O1_180420	Old
23233	NPC	885.6	0.0349756	1.72651	O1_180420	Old
23234	NPC	885.8	0	0	O1_180420	Old
23235	NPC	886	0.226782	0.330796	O1_180420	Old
23236	NPC	886.1	3.71221	0.968673	O1_180420	Old
23237	NPC	886.5	-0.328653	4.57389	O1_180420	Old
23238	NPC	886.6	1.63481	5.04907	O1_180420	Old
23239	NPC	886.7	0	0	O1_180420	Old
23240	NPC	886.8	0	0	O1_180420	Old
23241	NPC	886.9	0	0	O1_180420	Old
23242	NPC	887.1	0	0	O1_180420	Old
23243	NPC	887.2	0	0	O1_180420	Old
23244	NPC	887.3	0.369002	0.407301	O1_180420	Old
23245	NPC	887.4	0	0	O1_180420	Old
23246	NPC	887.5	-1.43963	2.32072	O1_180420	Old
23247	NPC	887.6	0.498378	1.93189	O1_180420	Old
23248	NPC	887.7	0	0	O1_180420	Old
23249	NPC	887.8	0	0	O1_180420	Old
23250	NPC	888.1	0	0	O1_180420	Old
23251	NPC	888.2	0	0	O1_180420	Old
23252	NPC	888.3	0	0	O1_180420	Old
23253	NPC	888.4	1.28745	0.432406	O1_180420	Old
23254	NPC	888.5	0.401472	0.466885	O1_180420	Old
23255	NPC	888.6	73.5492	68.1056	O1_180420	Old
23256	NPC	888.7	0	0	O1_180420	Old
23257	NPC	888.8	0	0	O1_180420	Old
23258	NPC	888.9	0	0	O1_180420	Old
23259	NPC	889.1	0	0	O1_180420	Old
23260	NPC	889.3	0	0	O1_180420	Old
23261	NPC	889.5	0	0	O1_180420	Old
23262	NPC	889.6	51.8043	35.8702	O1_180420	Old
23263	NPC	889.7	0	0	O1_180420	Old
23264	NPC	890	0	0	O1_180420	Old
23265	NPC	890.1	0	0	O1_180420	Old
23266	NPC	890.2	0	0	O1_180420	Old
23267	NPC	890.4	0	0	O1_180420	Old
23268	NPC	890.5	0	0	O1_180420	Old
23269	NPC	890.6	6.03924	8.1977	O1_180420	Old
23270	NPC	890.7	0	0	O1_180420	Old
23271	NPC	890.9	0	0	O1_180420	Old
23272	NPC	891	0	0	O1_180420	Old
23273	NPC	891.3	0	0	O1_180420	Old
23274	NPC	891.6	0.675672	7.15123	O1_180420	Old
23275	NPC	891.7	0.0488187	0.0747371	O1_180420	Old
23276	NPC	892.1	0	0	O1_180420	Old
23277	NPC	892.4	0.56533	0.82462	O1_180420	Old
23278	NPC	892.6	0.368387	3.33603	O1_180420	Old
23279	NPC	892.7	0	0	O1_180420	Old
23280	NPC	892.8	0	0	O1_180420	Old
23281	NPC	892.9	0	0	O1_180420	Old
23282	NPC	893.3	0	0	O1_180420	Old
23283	NPC	893.4	0	0	O1_180420	Old
23284	NPC	893.6	3.04645	2.76726	O1_180420	Old
23285	NPC	893.7	0	0	O1_180420	Old
23286	NPC	893.8	0	0	O1_180420	Old
23287	NPC	894	0	0	O1_180420	Old
23288	NPC	894.3	0	0	O1_180420	Old
23289	NPC	894.5	0	0	O1_180420	Old
23290	NPC	894.6	0	0	O1_180420	Old
23291	NPC	894.7	0	0	O1_180420	Old
23292	NPC	894.8	0	0	O1_180420	Old
23293	NPC	894.9	0	0	O1_180420	Old
23294	NPC	895	0	0	O1_180420	Old
23295	NPC	895.3	0	0	O1_180420	Old
23296	NPC	895.4	0	0	O1_180420	Old
23297	NPC	895.5	0	0	O1_180420	Old
23298	NPC	895.7	0	0	O1_180420	Old
23299	NPC	895.8	0	0	O1_180420	Old
23300	NPC	896	0	0	O1_180420	Old
23301	NPC	896.3	0.32992	0.481238	O1_180420	Old
23302	NPC	896.4	0.221101	0.32251	O1_180420	Old
23303	NPC	896.6	0	0	O1_180420	Old
23304	NPC	896.7	0	0	O1_180420	Old
23305	NPC	897.1	0	0	O1_180420	Old
23306	NPC	897.2	0	0	O1_180420	Old
23307	NPC	897.3	0	0	O1_180420	Old
23308	NPC	897.6	0	0	O1_180420	Old
23309	NPC	897.7	0	0	O1_180420	Old
23310	NPC	897.8	0	0	O1_180420	Old
23311	NPC	898.3	0	0	O1_180420	Old
23312	NPC	898.4	0	0	O1_180420	Old
23313	NPC	898.5	0	0	O1_180420	Old
23314	NPC	898.7	0.0542809	0.753952	O1_180420	Old
23315	NPC	898.8	-0.539759	0.481762	O1_180420	Old
23316	NPC	899	0	0	O1_180420	Old
23317	NPC	899.1	0	0	O1_180420	Old
23318	NPC	899.2	0	0	O1_180420	Old
23319	NPC	899.3	0	0	O1_180420	Old
23320	NPC	899.4	0	0	O1_180420	Old
23321	NPC	899.6	-0.838187	0.706332	O1_180420	Old
23322	NPC	899.7	0	0	O1_180420	Old
23323	NPC	899.8	-0.253794	0.733261	O1_180420	Old
23324	NPC	899.9	0	0	O1_180420	Old
23325	NPC	900.1	0	0	O1_180420	Old
23326	NPC	900.2	0	0	O1_180420	Old
23327	NPC	900.3	0	0	O1_180420	Old
23328	NPC	900.5	0	0	O1_180420	Old
23329	NPC	900.7	0	0	O1_180420	Old
23330	NPC	900.8	0	0	O1_180420	Old
23331	NPC	901	-0.868735	0.732074	O1_180420	Old
23332	NPC	901.1	0	0	O1_180420	Old
23333	NPC	901.2	0	0	O1_180420	Old
23334	NPC	901.3	0	0	O1_180420	Old
23335	NPC	901.4	0	0	O1_180420	Old
23336	NPC	901.6	0	0	O1_180420	Old
23337	NPC	901.7	0	0	O1_180420	Old
23338	NPC	901.8	3.26534	1.242	O1_180420	Old
23339	NPC	902.5	0	0	O1_180420	Old
23340	NPC	902.6	1.29379	3.45311	O1_180420	Old
23341	NPC	902.7	-0.260211	0.168455	O1_180420	Old
23342	NPC	902.8	0	0	O1_180420	Old
23343	NPC	903	0	0	O1_180420	Old
23344	NPC	903.1	0	0	O1_180420	Old
23345	NPC	903.5	0	0	O1_180420	Old
23346	NPC	903.6	3.23214	1.66682	O1_180420	Old
23347	NPC	903.7	0.23745	0.131395	O1_180420	Old
23348	NPC	903.8	0	0	O1_180420	Old
23349	NPC	904.3	0	0	O1_180420	Old
23350	NPC	904.4	0	0	O1_180420	Old
23351	NPC	904.5	0	0	O1_180420	Old
23352	NPC	904.6	8.69749	9.25524	O1_180420	Old
23353	NPC	904.7	0	0	O1_180420	Old
23354	NPC	904.8	0	0	O1_180420	Old
23355	NPC	905.2	0	0	O1_180420	Old
23356	NPC	905.3	0	0	O1_180420	Old
23357	NPC	905.4	0.0706786	0.62455	O1_180420	Old
23358	NPC	905.5	0	0	O1_180420	Old
23359	NPC	905.6	10.0011	4.97852	O1_180420	Old
23360	NPC	905.8	0	0	O1_180420	Old
23361	NPC	905.9	0	0	O1_180420	Old
23362	NPC	906	0	0	O1_180420	Old
23363	NPC	906.2	0	0	O1_180420	Old
23364	NPC	906.3	0	0	O1_180420	Old
23365	NPC	906.5	0	0	O1_180420	Old
23366	NPC	906.6	7.25753	3.65178	O1_180420	Old
23367	NPC	906.7	0	0	O1_180420	Old
23368	NPC	906.9	0	0	O1_180420	Old
23369	NPC	907	0.466013	0.514381	O1_180420	Old
23370	NPC	907.1	-0.00480887	0.0735854	O1_180420	Old
23371	NPC	907.2	-0.0311626	0.47685	O1_180420	Old
23372	NPC	907.3	0	0	O1_180420	Old
23373	NPC	907.4	-0.923391	0.778132	O1_180420	Old
23374	NPC	907.6	0.67072	3.82915	O1_180420	Old
23375	NPC	907.7	0.0289172	0.099471	O1_180420	Old
23376	NPC	907.8	0	0	O1_180420	Old
23377	NPC	908	0	0	O1_180420	Old
23378	NPC	908.1	0	0	O1_180420	Old
23379	NPC	908.3	0	0	O1_180420	Old
23380	NPC	908.6	0.621489	0.906537	O1_180420	Old
23381	NPC	908.7	0	0	O1_180420	Old
23382	NPC	908.8	0	0	O1_180420	Old
23383	NPC	909.5	0	0	O1_180420	Old
23384	NPC	909.6	0	0	O1_180420	Old
23385	NPC	909.7	0	0	O1_180420	Old
23386	NPC	909.8	0	0	O1_180420	Old
23387	NPC	909.9	0	0	O1_180420	Old
23388	NPC	910	0	0	O1_180420	Old
23389	NPC	910.1	0	0	O1_180420	Old
23390	NPC	910.2	0	0	O1_180420	Old
23391	NPC	910.3	0	0	O1_180420	Old
23392	NPC	910.4	0	0	O1_180420	Old
23393	NPC	910.5	0	0	O1_180420	Old
23394	NPC	910.6	0	0	O1_180420	Old
23395	NPC	910.8	0	0	O1_180420	Old
23396	NPC	910.9	0	0	O1_180420	Old
23397	NPC	911	0	0	O1_180420	Old
23398	NPC	911.1	0	0	O1_180420	Old
23399	NPC	911.3	0	0	O1_180420	Old
23400	NPC	911.5	0	0	O1_180420	Old
23401	NPC	911.6	0	0	O1_180420	Old
23402	NPC	911.7	0	0	O1_180420	Old
23403	NPC	911.8	0	0	O1_180420	Old
23404	NPC	912	-0.203837	0.588925	O1_180420	Old
23405	NPC	912.1	0	0	O1_180420	Old
23406	NPC	912.3	0	0	O1_180420	Old
23407	NPC	912.4	0	0	O1_180420	Old
23408	NPC	912.5	0	0	O1_180420	Old
23409	NPC	912.6	0	0	O1_180420	Old
23410	NPC	912.7	0	0	O1_180420	Old
23411	NPC	912.8	0	0	O1_180420	Old
23412	NPC	912.9	0	0	O1_180420	Old
23413	NPC	913	0	0	O1_180420	Old
23414	NPC	913.1	0	0	O1_180420	Old
23415	NPC	913.3	0	0	O1_180420	Old
23416	NPC	913.4	0	0	O1_180420	Old
23417	NPC	913.5	0	0	O1_180420	Old
23418	NPC	913.6	0	0	O1_180420	Old
23419	NPC	913.7	0	0	O1_180420	Old
23420	NPC	913.8	0	0	O1_180420	Old
23421	NPC	913.9	0	0	O1_180420	Old
23422	NPC	914.2	0	0	O1_180420	Old
23423	NPC	914.4	0.611233	0.891577	O1_180420	Old
23424	NPC	914.6	-0.807011	1.03367	O1_180420	Old
23425	NPC	914.7	0	0	O1_180420	Old
23426	NPC	914.8	0	0	O1_180420	Old
23427	NPC	914.9	0	0	O1_180420	Old
23428	NPC	915	0	0	O1_180420	Old
23429	NPC	915.1	0	0	O1_180420	Old
23430	NPC	915.2	0	0	O1_180420	Old
23431	NPC	915.4	0	0	O1_180420	Old
23432	NPC	915.7	0	0	O1_180420	Old
23433	NPC	915.8	0	0	O1_180420	Old
23434	NPC	915.9	0.615706	0.898101	O1_180420	Old
23435	NPC	916	0	0	O1_180420	Old
23436	NPC	916.1	0	0	O1_180420	Old
23437	NPC	916.2	2.35691	0.791596	O1_180420	Old
23438	NPC	916.6	0	0	O1_180420	Old
23439	NPC	916.7	0.560671	0.817825	O1_180420	Old
23440	NPC	916.9	0.573582	0.836657	O1_180420	Old
23441	NPC	917.2	0	0	O1_180420	Old
23442	NPC	917.5	0	0	O1_180420	Old
23443	NPC	918	0	0	O1_180420	Old
23444	NPC	918.1	0	0	O1_180420	Old
23445	NPC	918.2	0	0	O1_180420	Old
23446	NPC	918.4	0	0	O1_180420	Old
23447	NPC	918.6	0	0	O1_180420	Old
23448	NPC	919.3	0	0	O1_180420	Old
23449	NPC	919.4	0	0	O1_180420	Old
23450	NPC	919.5	0	0	O1_180420	Old
23451	NPC	919.6	0	0	O1_180420	Old
23452	NPC	919.7	0	0	O1_180420	Old
23453	NPC	919.8	0	0	O1_180420	Old
23454	NPC	919.9	0	0	O1_180420	Old
23455	NPC	920	0.217518	0.240094	O1_180420	Old
23456	NPC	920.1	0.155656	0.171812	O1_180420	Old
23457	NPC	920.2	0	0	O1_180420	Old
23458	NPC	920.3	0.508129	0.560868	O1_180420	Old
23459	NPC	920.4	0	0	O1_180420	Old
23460	NPC	920.5	0	0	O1_180420	Old
23461	NPC	920.6	0	0	O1_180420	Old
23462	NPC	920.7	0	0	O1_180420	Old
23463	NPC	920.8	-0.042657	0.652738	O1_180420	Old
23464	NPC	920.9	0	0	O1_180420	Old
23465	NPC	921	0	0	O1_180420	Old
23466	NPC	921.2	2.00693	0.674051	O1_180420	Old
23467	NPC	921.3	0.283245	0.0951313	O1_180420	Old
23468	NPC	921.4	0	0	O1_180420	Old
23469	NPC	921.5	0	0	O1_180420	Old
23470	NPC	921.6	0	0	O1_180420	Old
23471	NPC	921.7	1.2985	0.650689	O1_180420	Old
23472	NPC	921.8	1.81682	0.868587	O1_180420	Old
23473	NPC	921.9	0	0	O1_180420	Old
23474	NPC	922	0	0	O1_180420	Old
23475	NPC	922.1	0	0	O1_180420	Old
23476	NPC	922.2	0	0	O1_180420	Old
23477	NPC	922.3	0	0	O1_180420	Old
23478	NPC	922.5	0	0	O1_180420	Old
23479	NPC	922.6	0	0	O1_180420	Old
23480	NPC	922.7	0	0	O1_180420	Old
23481	NPC	922.8	0	0	O1_180420	Old
23482	NPC	923	0	0	O1_180420	Old
23483	NPC	923.1	0	0	O1_180420	Old
23484	NPC	923.2	0	0	O1_180420	Old
23485	NPC	923.3	0	0	O1_180420	Old
23486	NPC	923.6	0	0	O1_180420	Old
23487	NPC	923.8	0	0	O1_180420	Old
23488	NPC	923.9	0	0	O1_180420	Old
23489	NPC	924.1	-0.526125	0.673893	O1_180420	Old
23490	NPC	924.2	0	0	O1_180420	Old
23491	NPC	924.3	0	0	O1_180420	Old
23492	NPC	924.4	-0.486835	0.65083	O1_180420	Old
23493	NPC	924.5	0.327438	0.477618	O1_180420	Old
23494	NPC	924.6	0	0	O1_180420	Old
23495	NPC	924.8	0	0	O1_180420	Old
23496	NPC	925	0	0	O1_180420	Old
23497	NPC	925.2	0.0743843	0.657296	O1_180420	Old
23498	NPC	925.4	0.073596	0.65033	O1_180420	Old
23499	NPC	925.5	0.0770672	0.681003	O1_180420	Old
23500	NPC	925.7	0	0	O1_180420	Old
23501	NPC	925.8	0	0	O1_180420	Old
23502	NPC	926.1	0	0	O1_180420	Old
23503	NPC	926.2	0	0	O1_180420	Old
23504	NPC	926.3	0	0	O1_180420	Old
23505	NPC	926.4	0	0	O1_180420	Old
23506	NPC	926.5	0	0	O1_180420	Old
23507	NPC	926.6	0	0	O1_180420	Old
23508	NPC	926.7	0	0	O1_180420	Old
23509	NPC	926.8	0.454817	1.56451	O1_180420	Old
23510	NPC	926.9	0	0	O1_180420	Old
23511	NPC	927.1	0	0	O1_180420	Old
23512	NPC	927.2	0	0	O1_180420	Old
23513	NPC	927.4	0	0	O1_180420	Old
23514	NPC	927.5	0	0	O1_180420	Old
23515	NPC	927.6	-0.752901	0.672003	O1_180420	Old
23516	NPC	927.8	0	0	O1_180420	Old
23517	NPC	927.9	0	0	O1_180420	Old
23518	NPC	928.2	0.0729558	0.644672	O1_180420	Old
23519	NPC	928.3	0	0	O1_180420	Old
23520	NPC	928.4	0	0	O1_180420	Old
23521	NPC	928.5	0	0	O1_180420	Old
23522	NPC	928.7	0	0	O1_180420	Old
23523	NPC	928.8	0	0	O1_180420	Old
23524	NPC	928.9	-0.825415	0.695569	O1_180420	Old
23525	NPC	929.3	0	0	O1_180420	Old
23526	NPC	929.4	0	0	O1_180420	Old
23527	NPC	929.6	0	0	O1_180420	Old
23528	NPC	929.7	0	0	O1_180420	Old
23529	NPC	929.8	0	0	O1_180420	Old
23530	NPC	930	0	0	O1_180420	Old
23531	NPC	930.1	0	0	O1_180420	Old
23532	NPC	930.4	-0.175148	0.506039	O1_180420	Old
23533	NPC	930.5	-0.0678387	0.196	O1_180420	Old
23534	NPC	930.6	0	0	O1_180420	Old
23535	NPC	930.7	0.725324	1.058	O1_180420	Old
23536	NPC	930.8	0	0	O1_180420	Old
23537	NPC	930.9	0	0	O1_180420	Old
23538	NPC	931.1	0	0	O1_180420	Old
23539	NPC	931.4	0	0	O1_180420	Old
23540	NPC	931.5	0	0	O1_180420	Old
23541	NPC	931.6	0	0	O1_180420	Old
23542	NPC	931.8	0	0	O1_180420	Old
23543	NPC	931.9	0	0	O1_180420	Old
23544	NPC	932.1	0	0	O1_180420	Old
23545	NPC	932.2	0	0	O1_180420	Old
23546	NPC	932.3	0	0	O1_180420	Old
23547	NPC	932.4	0	0	O1_180420	Old
23548	NPC	932.5	0	0	O1_180420	Old
23549	NPC	932.6	0	0	O1_180420	Old
23550	NPC	932.7	0	0	O1_180420	Old
23551	NPC	932.8	0.0579704	0.512254	O1_180420	Old
23552	NPC	932.9	0.00868378	0.0767341	O1_180420	Old
23553	NPC	933	0	0	O1_180420	Old
23554	NPC	933.5	0	0	O1_180420	Old
23555	NPC	933.7	0	0	O1_180420	Old
23556	NPC	934	0	0	O1_180420	Old
23557	NPC	934.1	0.451849	0.498746	O1_180420	Old
23558	NPC	934.2	0	0	O1_180420	Old
23559	NPC	934.3	0	0	O1_180420	Old
23560	NPC	934.4	0	0	O1_180420	Old
23561	NPC	934.6	0	0	O1_180420	Old
23562	NPC	934.9	-0.0400855	0.613389	O1_180420	Old
23563	NPC	935	1.43949	0.483469	O1_180420	Old
23564	NPC	935.1	0.833445	0.279922	O1_180420	Old
23565	NPC	935.4	0	0	O1_180420	Old
23566	NPC	935.5	0	0	O1_180420	Old
23567	NPC	935.6	0	0	O1_180420	Old
23568	NPC	935.7	0	0	O1_180420	Old
23569	NPC	935.9	0	0	O1_180420	Old
23570	NPC	936.2	0	0	O1_180420	Old
23571	NPC	936.3	0	0	O1_180420	Old
23572	NPC	936.4	0	0	O1_180420	Old
23573	NPC	936.5	0	0	O1_180420	Old
23574	NPC	936.6	-0.738182	0.658865	O1_180420	Old
23575	NPC	936.9	0	0	O1_180420	Old
23576	NPC	937	0	0	O1_180420	Old
23577	NPC	937.1	0	0	O1_180420	Old
23578	NPC	937.2	0.427945	1.47207	O1_180420	Old
23579	NPC	937.3	0	0	O1_180420	Old
23580	NPC	937.4	0	0	O1_180420	Old
23581	NPC	937.5	0	0	O1_180420	Old
23582	NPC	937.7	0	0	O1_180420	Old
23583	NPC	937.9	0	0	O1_180420	Old
23584	NPC	938.3	0	0	O1_180420	Old
23585	NPC	938.4	0	0	O1_180420	Old
23586	NPC	938.5	0	0	O1_180420	Old
23587	NPC	938.6	0	0	O1_180420	Old
23588	NPC	938.7	0	0	O1_180420	Old
23589	NPC	938.8	0	0	O1_180420	Old
23590	NPC	938.9	0	0	O1_180420	Old
23591	NPC	939	0	0	O1_180420	Old
23592	NPC	939.1	0	0	O1_180420	Old
23593	NPC	939.4	-0.181472	0.524309	O1_180420	Old
23594	NPC	939.5	0	0	O1_180420	Old
23595	NPC	939.6	0	0	O1_180420	Old
23596	NPC	939.7	0	0	O1_180420	Old
23597	NPC	939.8	0	0	O1_180420	Old
23598	NPC	940.3	0	0	O1_180420	Old
23599	NPC	940.4	0	0	O1_180420	Old
23600	NPC	940.6	0	0	O1_180420	Old
23601	NPC	940.8	0	0	O1_180420	Old
23602	NPC	940.9	0	0	O1_180420	Old
23603	NPC	941	0	0	O1_180420	Old
23604	NPC	941.2	-0.802362	0.676142	O1_180420	Old
23605	NPC	941.3	0	0	O1_180420	Old
23606	NPC	941.5	0.352187	0.388741	O1_180420	Old
23607	NPC	941.6	0	0	O1_180420	Old
23608	NPC	941.7	0	0	O1_180420	Old
23609	NPC	941.8	0	0	O1_180420	Old
23610	NPC	942.7	0	0	O1_180420	Old
23611	NPC	942.8	0	0	O1_180420	Old
23612	NPC	942.9	0	0	O1_180420	Old
23613	NPC	943	0	0	O1_180420	Old
23614	NPC	943.1	0	0	O1_180420	Old
23615	NPC	943.5	0	0	O1_180420	Old
23616	NPC	943.6	0	0	O1_180420	Old
23617	NPC	943.7	0	0	O1_180420	Old
23618	NPC	943.8	0	0	O1_180420	Old
23619	NPC	943.9	0	0	O1_180420	Old
23620	NPC	944	0	0	O1_180420	Old
23621	NPC	944.2	0	0	O1_180420	Old
23622	NPC	944.3	-0.738176	0.945502	O1_180420	Old
23623	NPC	944.4	0	0	O1_180420	Old
23624	NPC	944.5	-0.85857	0.766318	O1_180420	Old
23625	NPC	944.8	0	0	O1_180420	Old
23626	NPC	944.9	0	0	O1_180420	Old
23627	NPC	945.1	0	0	O1_180420	Old
23628	NPC	945.2	0	0	O1_180420	Old
23629	NPC	945.3	0	0	O1_180420	Old
23630	NPC	945.4	0	0	O1_180420	Old
23631	NPC	945.5	0	0	O1_180420	Old
23632	NPC	945.6	0	0	O1_180420	Old
23633	NPC	945.8	0	0	O1_180420	Old
23634	NPC	945.9	0	0	O1_180420	Old
23635	NPC	946	0	0	O1_180420	Old
23636	NPC	946.1	0	0	O1_180420	Old
23637	NPC	946.2	0	0	O1_180420	Old
23638	NPC	946.3	0	0	O1_180420	Old
23639	NPC	946.5	0	0	O1_180420	Old
23640	NPC	946.6	0	0	O1_180420	Old
23641	NPC	946.9	0	0	O1_180420	Old
23642	NPC	947.2	0	0	O1_180420	Old
23643	NPC	947.3	0	0	O1_180420	Old
23644	NPC	947.4	0	0	O1_180420	Old
23645	NPC	947.5	0	0	O1_180420	Old
23646	NPC	947.6	0	0	O1_180420	Old
23647	NPC	947.9	0	0	O1_180420	Old
23648	NPC	948	0	0	O1_180420	Old
23649	NPC	948.3	0	0	O1_180420	Old
23650	NPC	948.4	0	0	O1_180420	Old
23651	NPC	948.6	0	0	O1_180420	Old
23652	NPC	948.7	0	0	O1_180420	Old
23653	NPC	948.8	0	0	O1_180420	Old
23654	NPC	948.9	0	0	O1_180420	Old
23655	NPC	949	0	0	O1_180420	Old
23656	NPC	949.1	0	0	O1_180420	Old
23657	NPC	949.6	0	0	O1_180420	Old
23658	NPC	949.7	0	0	O1_180420	Old
23659	NPC	949.8	0	0	O1_180420	Old
23660	NPC	949.9	0	0	O1_180420	Old
23661	NPC	950.2	0	0	O1_180420	Old
23662	NPC	950.3	0	0	O1_180420	Old
23663	NPC	950.5	0	0	O1_180420	Old
23664	NPC	950.6	0	0	O1_180420	Old
23665	NPC	950.8	0	0	O1_180420	Old
23666	NPC	950.9	0	0	O1_180420	Old
23667	NPC	951.1	0.465278	0.51357	O1_180420	Old
23668	NPC	951.2	0	0	O1_180420	Old
23669	NPC	951.3	0	0	O1_180420	Old
23670	NPC	951.4	0	0	O1_180420	Old
23671	NPC	951.5	0	0	O1_180420	Old
23672	NPC	951.6	0	0	O1_180420	Old
23673	NPC	951.7	0	0	O1_180420	Old
23674	NPC	952	0	0	O1_180420	Old
23675	NPC	952.1	0	0	O1_180420	Old
23676	NPC	952.2	0	0	O1_180420	Old
23677	NPC	952.3	0	0	O1_180420	Old
23678	NPC	952.7	0	0	O1_180420	Old
23679	NPC	952.8	0	0	O1_180420	Old
23680	NPC	952.9	0	0	O1_180420	Old
23681	NPC	953	0	0	O1_180420	Old
23682	NPC	953.2	0	0	O1_180420	Old
23683	NPC	953.3	0	0	O1_180420	Old
23684	NPC	953.5	0	0	O1_180420	Old
23685	NPC	953.6	0	0	O1_180420	Old
23686	NPC	953.7	0	0	O1_180420	Old
23687	NPC	953.8	0	0	O1_180420	Old
23688	NPC	953.9	0	0	O1_180420	Old
23689	NPC	954	0	0	O1_180420	Old
23690	NPC	954.1	0	0	O1_180420	Old
23691	NPC	954.3	0	0	O1_180420	Old
23692	NPC	954.4	0	0	O1_180420	Old
23693	NPC	954.5	0	0	O1_180420	Old
23694	NPC	954.6	0	0	O1_180420	Old
23695	NPC	954.7	0	0	O1_180420	Old
23696	NPC	954.8	0	0	O1_180420	Old
23697	NPC	955	0	0	O1_180420	Old
23698	NPC	955.2	0	0	O1_180420	Old
23699	NPC	955.4	-0.184995	0.534489	O1_180420	Old
23700	NPC	955.5	0	0	O1_180420	Old
23701	NPC	955.6	0	0	O1_180420	Old
23702	NPC	955.9	0	0	O1_180420	Old
23703	NPC	956.2	0	0	O1_180420	Old
23704	NPC	956.3	0	0	O1_180420	Old
23705	NPC	956.9	0	0	O1_180420	Old
23706	NPC	957.1	0	0	O1_180420	Old
23707	NPC	957.2	0	0	O1_180420	Old
23708	NPC	957.6	0	0	O1_180420	Old
23709	NPC	957.7	0	0	O1_180420	Old
23710	NPC	957.8	0	0	O1_180420	Old
23711	NPC	957.9	0	0	O1_180420	Old
23712	NPC	958	0	0	O1_180420	Old
23713	NPC	958.1	0	0	O1_180420	Old
23714	NPC	958.2	0	0	O1_180420	Old
23715	NPC	958.3	0	0	O1_180420	Old
23716	NPC	958.6	0	0	O1_180420	Old
23717	NPC	958.7	0	0	O1_180420	Old
23718	NPC	958.8	0	0	O1_180420	Old
23719	NPC	958.9	0	0	O1_180420	Old
23720	NPC	959	0	0	O1_180420	Old
23721	NPC	959.1	0	0	O1_180420	Old
23722	NPC	959.2	0	0	O1_180420	Old
23723	NPC	959.3	0	0	O1_180420	Old
23724	NPC	959.4	0	0	O1_180420	Old
23725	NPC	959.6	0	0	O1_180420	Old
23726	NPC	959.8	0	0	O1_180420	Old
23727	NPC	960	0	0	O1_180420	Old
23728	NPC	960.2	0	0	O1_180420	Old
23729	NPC	960.3	0	0	O1_180420	Old
23730	NPC	960.4	0	0	O1_180420	Old
23731	NPC	960.5	0	0	O1_180420	Old
23732	NPC	961	0	0	O1_180420	Old
23733	NPC	961.2	0	0	O1_180420	Old
23734	NPC	961.9	0	0	O1_180420	Old
23735	NPC	962.3	0	0	O1_180420	Old
23736	NPC	962.5	0.0857047	0.125013	O1_180420	Old
23737	NPC	962.6	0.623791	0.909895	O1_180420	Old
23738	NPC	962.7	0	0	O1_180420	Old
23739	NPC	962.8	0.36606	1.2592	O1_180420	Old
23740	NPC	962.9	0	0	O1_180420	Old
23741	NPC	963.1	0	0	O1_180420	Old
23742	NPC	963.3	0	0	O1_180420	Old
23743	NPC	963.4	0	0	O1_180420	Old
23744	NPC	963.5	0	0	O1_180420	Old
23745	NPC	963.6	0	0	O1_180420	Old
23746	NPC	963.8	0	0	O1_180420	Old
23747	NPC	963.9	0.0711434	0.628657	O1_180420	Old
23748	NPC	964.1	0	0	O1_180420	Old
23749	NPC	964.2	0	0	O1_180420	Old
23750	NPC	964.3	0	0	O1_180420	Old
23751	NPC	964.4	0	0	O1_180420	Old
23752	NPC	964.5	0	0	O1_180420	Old
23753	NPC	964.6	0	0	O1_180420	Old
23754	NPC	964.7	0	0	O1_180420	Old
23755	NPC	964.9	-0.033179	0.507705	O1_180420	Old
23756	NPC	965	-0.0167993	0.257063	O1_180420	Old
23757	NPC	965.1	-0.844315	0.753594	O1_180420	Old
23758	NPC	965.2	0	0	O1_180420	Old
23759	NPC	965.5	0	0	O1_180420	Old
23760	NPC	965.7	0	0	O1_180420	Old
23761	NPC	965.8	0	0	O1_180420	Old
23762	NPC	966	0	0	O1_180420	Old
23763	NPC	966.2	0	0	O1_180420	Old
23764	NPC	966.3	0	0	O1_180420	Old
23765	NPC	966.4	0	0	O1_180420	Old
23766	NPC	966.5	0	0	O1_180420	Old
23767	NPC	966.6	0	0	O1_180420	Old
23768	NPC	966.8	0	0	O1_180420	Old
23769	NPC	967.1	0	0	O1_180420	Old
23770	NPC	967.5	0	0	O1_180420	Old
23771	NPC	967.6	0	0	O1_180420	Old
23772	NPC	967.8	0	0	O1_180420	Old
23773	NPC	967.9	0	0	O1_180420	Old
23774	NPC	968.1	0	0	O1_180420	Old
23775	NPC	968.4	0	0	O1_180420	Old
23776	NPC	968.7	0	0	O1_180420	Old
23777	NPC	968.9	0.623041	0.687707	O1_180420	Old
23778	NPC	969.2	0	0	O1_180420	Old
23779	NPC	969.3	0	0	O1_180420	Old
23780	NPC	969.4	0	0	O1_180420	Old
23781	NPC	969.6	0	0	O1_180420	Old
23782	NPC	969.7	0.417553	1.43633	O1_180420	Old
23783	NPC	969.8	0.254838	0.876609	O1_180420	Old
23784	NPC	970.1	0	0	O1_180420	Old
23785	NPC	970.2	0	0	O1_180420	Old
23786	NPC	970.4	0	0	O1_180420	Old
23787	NPC	970.5	0	0	O1_180420	Old
23788	NPC	970.7	-0.215054	0.621333	O1_180420	Old
23789	NPC	970.8	0	0	O1_180420	Old
23790	NPC	971	0	0	O1_180420	Old
23791	NPC	971.2	0	0	O1_180420	Old
23792	NPC	971.6	0	0	O1_180420	Old
23793	NPC	971.7	0	0	O1_180420	Old
23794	NPC	971.8	0	0	O1_180420	Old
23795	NPC	971.9	0	0	O1_180420	Old
23796	NPC	972.1	0	0	O1_180420	Old
23797	NPC	972.2	0	0	O1_180420	Old
23798	NPC	972.3	0	0	O1_180420	Old
23799	NPC	972.5	0	0	O1_180420	Old
23800	NPC	972.7	0	0	O1_180420	Old
23801	NPC	973	0	0	O1_180420	Old
23802	NPC	973.4	0	0	O1_180420	Old
23803	NPC	973.6	0	0	O1_180420	Old
23804	NPC	973.7	0	0	O1_180420	Old
23805	NPC	973.8	0	0	O1_180420	Old
23806	NPC	974	0	0	O1_180420	Old
23807	NPC	974.2	0	0	O1_180420	Old
23808	NPC	974.5	0	0	O1_180420	Old
23809	NPC	974.7	0	0	O1_180420	Old
23810	NPC	974.8	0	0	O1_180420	Old
23811	NPC	974.9	0	0	O1_180420	Old
23812	NPC	975	0	0	O1_180420	Old
23813	NPC	975.5	0	0	O1_180420	Old
23814	NPC	975.6	0	0	O1_180420	Old
23815	NPC	975.7	0	0	O1_180420	Old
23816	NPC	975.8	0	0	O1_180420	Old
23817	NPC	975.9	0	0	O1_180420	Old
23818	NPC	976.1	0	0	O1_180420	Old
23819	NPC	976.2	0	0	O1_180420	Old
23820	NPC	976.3	0	0	O1_180420	Old
23821	NPC	976.5	-0.0243525	0.372642	O1_180420	Old
23822	NPC	976.6	-0.0239371	0.366285	O1_180420	Old
23823	NPC	976.8	0	0	O1_180420	Old
23824	NPC	977.1	-0.994173	0.83778	O1_180420	Old
23825	NPC	977.2	0	0	O1_180420	Old
23826	NPC	977.6	0	0	O1_180420	Old
23827	NPC	977.7	0	0	O1_180420	Old
23828	NPC	977.8	0	0	O1_180420	Old
23829	NPC	977.9	0.0753578	0.665898	O1_180420	Old
23830	NPC	978.2	0	0	O1_180420	Old
23831	NPC	978.3	0	0	O1_180420	Old
23832	NPC	978.4	0	0	O1_180420	Old
23833	NPC	978.5	0	0	O1_180420	Old
23834	NPC	978.6	-0.765154	0.682939	O1_180420	Old
23835	NPC	978.7	0	0	O1_180420	Old
23836	NPC	978.8	0	0	O1_180420	Old
23837	NPC	978.9	0	0	O1_180420	Old
23838	NPC	979	0	0	O1_180420	Old
23839	NPC	979.2	0	0	O1_180420	Old
23840	NPC	979.3	0	0	O1_180420	Old
23841	NPC	979.7	-0.56243	1.47794	O1_180420	Old
23842	NPC	979.8	0	0	O1_180420	Old
23843	NPC	979.9	0	0	O1_180420	Old
23844	NPC	980	0	0	O1_180420	Old
23845	NPC	980.1	0	0	O1_180420	Old
23846	NPC	980.4	-0.0624626	0.955804	O1_180420	Old
23847	NPC	980.7	0	0	O1_180420	Old
23848	NPC	980.8	0	0	O1_180420	Old
23849	NPC	981.2	0	0	O1_180420	Old
23850	NPC	981.3	0	0	O1_180420	Old
23851	NPC	981.5	0	0	O1_180420	Old
23852	NPC	981.6	0	0	O1_180420	Old
23853	NPC	981.8	0	0	O1_180420	Old
23854	NPC	981.9	0	0	O1_180420	Old
23855	NPC	982	1.84426	3.28885	O1_180420	Old
23856	NPC	982.1	0	0	O1_180420	Old
23857	NPC	982.2	0	0	O1_180420	Old
23858	NPC	982.3	0	0	O1_180420	Old
23859	NPC	982.4	0	0	O1_180420	Old
23860	NPC	982.7	0	0	O1_180420	Old
23861	NPC	982.9	0	0	O1_180420	Old
23862	NPC	983	0	0	O1_180420	Old
23863	NPC	983.1	0	0	O1_180420	Old
23864	NPC	983.3	0	0	O1_180420	Old
23865	NPC	983.7	-0.108256	0.096624	O1_180420	Old
23866	NPC	983.8	-0.694154	0.619568	O1_180420	Old
23867	NPC	983.9	0	0	O1_180420	Old
23868	NPC	984	0	0	O1_180420	Old
23869	NPC	984.1	0	0	O1_180420	Old
23870	NPC	984.3	0	0	O1_180420	Old
23871	NPC	984.4	0	0	O1_180420	Old
23872	NPC	984.6	0	0	O1_180420	Old
23873	NPC	984.7	-0.523524	0.670562	O1_180420	Old
23874	NPC	984.8	-0.79495	0.709534	O1_180420	Old
23875	NPC	985.1	-0.0411837	0.630194	O1_180420	Old
23876	NPC	985.3	0	0	O1_180420	Old
23877	NPC	985.6	0	0	O1_180420	Old
23878	NPC	985.9	0	0	O1_180420	Old
23879	NPC	986	0	0	O1_180420	Old
23880	NPC	986.1	0	0	O1_180420	Old
23881	NPC	986.5	0	0	O1_180420	Old
23882	NPC	986.6	-0.896836	0.755754	O1_180420	Old
23883	NPC	986.7	0	0	O1_180420	Old
23884	NPC	987	0	0	O1_180420	Old
23885	NPC	987.1	0	0	O1_180420	Old
23886	NPC	987.2	0	0	O1_180420	Old
23887	NPC	987.3	0	0	O1_180420	Old
23888	NPC	987.4	0	0	O1_180420	Old
23889	NPC	987.5	0	0	O1_180420	Old
23890	NPC	988.1	0	0	O1_180420	Old
23891	NPC	988.2	0	0	O1_180420	Old
23892	NPC	988.4	0	0	O1_180420	Old
23893	NPC	988.5	0	0	O1_180420	Old
23894	NPC	988.7	0	0	O1_180420	Old
23895	NPC	988.8	0	0	O1_180420	Old
23896	NPC	988.9	0	0	O1_180420	Old
23897	NPC	989	0	0	O1_180420	Old
23898	NPC	989.2	-0.77701	0.654778	O1_180420	Old
23899	NPC	989.4	0	0	O1_180420	Old
23900	NPC	989.5	0	0	O1_180420	Old
23901	NPC	989.6	0	0	O1_180420	Old
23902	NPC	989.9	0	0	O1_180420	Old
23903	NPC	990	0	0	O1_180420	Old
23904	NPC	990.2	0	0	O1_180420	Old
23905	NPC	990.3	0	0	O1_180420	Old
23906	NPC	990.4	0	0	O1_180420	Old
23907	NPC	990.6	0	0	O1_180420	Old
23908	NPC	990.7	0	0	O1_180420	Old
23909	NPC	990.8	0	0	O1_180420	Old
23910	NPC	991	0	0	O1_180420	Old
23911	NPC	991.5	0	0	O1_180420	Old
23912	NPC	991.6	0	0	O1_180420	Old
23913	NPC	991.9	0	0	O1_180420	Old
23914	NPC	992	-0.0482273	0.737975	O1_180420	Old
23915	NPC	992.1	-0.00676245	0.103479	O1_180420	Old
23916	NPC	992.2	0	0	O1_180420	Old
23917	NPC	992.3	0	0	O1_180420	Old
23918	NPC	992.5	0	0	O1_180420	Old
23919	NPC	992.6	0	0	O1_180420	Old
23920	NPC	992.7	0	0	O1_180420	Old
23921	NPC	992.8	0	0	O1_180420	Old
23922	NPC	992.9	0	0	O1_180420	Old
23923	NPC	993.1	0	0	O1_180420	Old
23924	NPC	993.4	0	0	O1_180420	Old
23925	NPC	993.6	-0.0492978	0.754355	O1_180420	Old
23926	NPC	993.8	0	0	O1_180420	Old
23927	NPC	993.9	0	0	O1_180420	Old
23928	NPC	994.1	0	0	O1_180420	Old
23929	NPC	994.2	0	0	O1_180420	Old
23930	NPC	994.5	0	0	O1_180420	Old
23931	NPC	994.6	0	0	O1_180420	Old
23932	NPC	994.8	0	0	O1_180420	Old
23933	NPC	994.9	0	0	O1_180420	Old
23934	NPC	995	0	0	O1_180420	Old
23935	NPC	995.1	0	0	O1_180420	Old
23936	NPC	995.4	0	0	O1_180420	Old
23937	NPC	995.5	0	0	O1_180420	Old
23938	NPC	995.8	0	0	O1_180420	Old
23939	NPC	995.9	0	0	O1_180420	Old
23940	NPC	996.2	0	0	O1_180420	Old
23941	NPC	996.4	0	0	O1_180420	Old
23942	NPC	996.5	-0.186953	0.540144	O1_180420	Old
23943	NPC	997	0	0	O1_180420	Old
23944	NPC	997.1	0	0	O1_180420	Old
23945	NPC	997.3	0	0	O1_180420	Old
23946	NPC	997.4	0	0	O1_180420	Old
23947	NPC	997.5	0	0	O1_180420	Old
23948	NPC	997.6	0	0	O1_180420	Old
23949	NPC	997.7	0	0	O1_180420	Old
23950	NPC	997.8	-0.177292	0.512234	O1_180420	Old
23951	NPC	997.9	0	0	O1_180420	Old
23952	NPC	998	0	0	O1_180420	Old
23953	NPC	998.2	0	0	O1_180420	Old
23954	NPC	998.3	0	0	O1_180420	Old
23955	NPC	998.4	0	0	O1_180420	Old
23956	NPC	998.5	0	0	O1_180420	Old
23957	NPC	998.6	0	0	O1_180420	Old
23958	NPC	998.7	-0.614233	0.786748	O1_180420	Old
23959	NPC	998.9	0	0	O1_180420	Old
23960	NPC	999	3.87941	1.30295	O1_180420	Old
23961	NPC	999.1	1.32154	0.601037	O1_180420	Old
23962	NPC	999.4	0	0	O1_180420	Old
23963	NPC	999.6	0.394051	0.574784	O1_180420	Old
23964	NPC	999.7	0.242856	0.354243	O1_180420	Old
23965	NPC	999.8	0	0	O1_180420	Old
23966	NPC	999.9	0	0	O1_180420	Old
23967	NPC	1000	0	0	O1_180420	Old
23968	other	50	0	0	O1_180420	Old
23969	other	50.1	-0.064658	0.296057	O1_180420	Old
23970	other	50.2	0.311634	0.242615	O1_180420	Old
23971	other	50.3	0.383432	0.478665	O1_180420	Old
23972	other	50.4	0.710195	0.40679	O1_180420	Old
23973	other	50.5	-0.302613	0.813091	O1_180420	Old
23974	other	50.6	0.139381	0.403019	O1_180420	Old
23975	other	50.7	0.363796	0.247882	O1_180420	Old
23976	other	50.8	0.205119	0.472591	O1_180420	Old
23977	other	50.9	0.786813	0.419776	O1_180420	Old
23978	other	51	0.017878	0.28447	O1_180420	Old
23979	other	51.1	-0.0804401	0.180861	O1_180420	Old
23980	other	51.2	0.0215936	0.226457	O1_180420	Old
23981	other	51.3	0.159778	0.383639	O1_180420	Old
23982	other	51.4	0.300214	0.275749	O1_180420	Old
23983	other	51.5	-0.515312	0.42931	O1_180420	Old
23984	other	51.6	-0.0633538	0.401772	O1_180420	Old
23985	other	51.7	0.183521	0.678728	O1_180420	Old
23986	other	51.8	0.628081	0.503037	O1_180420	Old
23987	other	51.9	-0.23596	0.19658	O1_180420	Old
23988	other	52	0.144211	0.411173	O1_180420	Old
23989	other	52.1	0.109584	0.335534	O1_180420	Old
23990	other	52.2	-0.194286	0.743237	O1_180420	Old
23991	other	52.3	0.406263	0.273113	O1_180420	Old
23992	other	52.4	0.011903	0.255785	O1_180420	Old
23993	other	52.5	0.234678	0.369401	O1_180420	Old
23994	other	52.6	0.17234	0.402042	O1_180420	Old
23995	other	52.7	0.301421	0.17265	O1_180420	Old
23996	other	52.8	0	0	O1_180420	Old
23997	other	52.9	-0.000146194	0.240254	O1_180420	Old
23998	other	53	0	0	O1_180420	Old
23999	other	53.1	0	0	O1_180420	Old
24000	other	53.2	0.00850235	0.114071	O1_180420	Old
24001	other	53.3	0.443832	0.367053	O1_180420	Old
24002	other	53.4	0.231	0.403302	O1_180420	Old
24003	other	53.5	0.0148974	0.15082	O1_180420	Old
24004	other	53.6	0.431975	0.508646	O1_180420	Old
24005	other	53.7	0	0	O1_180420	Old
24006	other	53.8	-0.522816	0.435562	O1_180420	Old
24007	other	53.9	0.259087	0.419617	O1_180420	Old
24008	other	54	0.745181	0.32806	O1_180420	Old
24009	other	54.1	0.665938	0.736481	O1_180420	Old
24010	other	54.2	0.0461639	0.345012	O1_180420	Old
24011	other	54.3	-0.0450629	0.397758	O1_180420	Old
24012	other	54.4	-0.0952664	0.569278	O1_180420	Old
24013	other	54.5	-0.0204049	0.107552	O1_180420	Old
24014	other	54.6	0.188407	0.397458	O1_180420	Old
24015	other	54.7	-0.0386947	0.260741	O1_180420	Old
24016	other	54.8	-0.0507273	0.114055	O1_180420	Old
24017	other	54.9	-0.302792	0.199116	O1_180420	Old
24018	other	55	0.266146	0.319119	O1_180420	Old
24019	other	55.1	0.0989269	0.333798	O1_180420	Old
24020	other	55.2	0.451745	0.429056	O1_180420	Old
24021	other	55.3	0.414643	0.447266	O1_180420	Old
24022	other	55.4	0.0203343	0.21026	O1_180420	Old
24023	other	55.5	-0.181953	0.514512	O1_180420	Old
24024	other	55.6	0.0528183	0.211594	O1_180420	Old
24025	other	55.7	-0.276453	0.410639	O1_180420	Old
24026	other	55.8	0	0	O1_180420	Old
24027	other	55.9	0	0	O1_180420	Old
24028	other	56	0.267806	0.153396	O1_180420	Old
24029	other	56.1	-0.798776	0.366982	O1_180420	Old
24030	other	56.2	-0.237247	0.197653	O1_180420	Old
24031	other	56.3	-0.451704	0.175909	O1_180420	Old
24032	other	56.4	-0.041803	0.47422	O1_180420	Old
24033	other	56.5	0.0618236	0.272019	O1_180420	Old
24034	other	56.6	0.0073275	0.113788	O1_180420	Old
24035	other	56.7	0.38998	0.240586	O1_180420	Old
24036	other	56.8	0.57417	0.819155	O1_180420	Old
24037	other	56.9	-0.516927	0.259582	O1_180420	Old
24038	other	57	-0.601409	0.534868	O1_180420	Old
24039	other	57.1	0.434888	0.25906	O1_180420	Old
24040	other	57.2	0.374791	0.298414	O1_180420	Old
24041	other	57.3	0.160783	0.494421	O1_180420	Old
24042	other	57.4	0.422829	0.395208	O1_180420	Old
24043	other	57.5	-0.459812	0.297757	O1_180420	Old
24044	other	57.6	-0.21384	0.343142	O1_180420	Old
24045	other	57.7	0.324482	0.458445	O1_180420	Old
24046	other	57.8	-0.285504	0.179375	O1_180420	Old
24047	other	57.9	-0.0626742	0.140916	O1_180420	Old
24048	other	58	-0.148399	0.406346	O1_180420	Old
24049	other	58.1	0.109438	0.335087	O1_180420	Old
24050	other	58.2	0.399508	0.27453	O1_180420	Old
24051	other	58.3	0.117955	0.361168	O1_180420	Old
24052	other	58.4	0.624431	0.430849	O1_180420	Old
24053	other	58.5	-0.0692107	0.155613	O1_180420	Old
24054	other	58.6	0.106974	0.246466	O1_180420	Old
24055	other	58.7	0	0	O1_180420	Old
24056	other	58.8	0.0972539	0.224071	O1_180420	Old
24057	other	58.9	0.15797	0.376656	O1_180420	Old
24058	other	59	2.91497	1.25238	O1_180420	Old
24059	other	59.1	0.0511059	0.172441	O1_180420	Old
24060	other	59.2	0.500161	0.302154	O1_180420	Old
24061	other	59.3	-0.0457695	0.102908	O1_180420	Old
24062	other	59.4	0.397263	0.623413	O1_180420	Old
24063	other	59.5	0.00434141	0.184812	O1_180420	Old
24064	other	59.6	0.429777	0.259886	O1_180420	Old
24065	other	59.7	-0.312163	0.196326	O1_180420	Old
24066	other	59.8	0.120067	0.385035	O1_180420	Old
24067	other	59.9	-0.0480867	0.108118	O1_180420	Old
24068	other	60	-0.0431039	0.244929	O1_180420	Old
24069	other	60.1	-0.24888	0.198628	O1_180420	Old
24070	other	60.2	0.167419	0.236889	O1_180420	Old
24071	other	60.3	0.0888604	0.39298	O1_180420	Old
24072	other	60.4	0.0989517	0.227983	O1_180420	Old
24073	other	60.5	0.403647	0.232353	O1_180420	Old
24074	other	60.6	0.250237	0.156566	O1_180420	Old
24075	other	60.7	0.0948135	0.390479	O1_180420	Old
24076	other	60.8	-0.0840043	0.188875	O1_180420	Old
24077	other	60.9	-0.0868608	0.476261	O1_180420	Old
24078	other	61	0	0	O1_180420	Old
24079	other	61.1	-0.501243	0.287866	O1_180420	Old
24080	other	61.2	-0.269184	0.224259	O1_180420	Old
24081	other	61.3	0.137822	0.36833	O1_180420	Old
24082	other	61.4	0	0	O1_180420	Old
24083	other	61.5	0.656009	1.0382	O1_180420	Old
24084	other	61.6	0.257755	1.00061	O1_180420	Old
24085	other	61.7	0.0667925	0.275032	O1_180420	Old
24086	other	61.8	0.314517	0.180151	O1_180420	Old
24087	other	61.9	0.61551	0.437855	O1_180420	Old
24088	other	62	39.2746	20.0279	O1_180420	Old
24089	other	62.1	0.243864	0.426826	O1_180420	Old
24090	other	62.2	0.00565591	0.24077	O1_180420	Old
24091	other	62.3	-0.372104	0.237095	O1_180420	Old
24092	other	62.4	-0.430152	0.201893	O1_180420	Old
24093	other	62.5	-0.767234	0.270891	O1_180420	Old
24094	other	62.6	0.0535082	0.341235	O1_180420	Old
24095	other	62.7	0.00783245	0.333425	O1_180420	Old
24096	other	62.8	-0.449908	0.27657	O1_180420	Old
24097	other	62.9	-0.261757	0.422135	O1_180420	Old
24098	other	63	0	0	O1_180420	Old
24099	other	63.1	0.064782	0.316937	O1_180420	Old
24100	other	63.2	-0.0338609	0.178477	O1_180420	Old
24101	other	63.3	0.0690528	0.232997	O1_180420	Old
24102	other	63.4	-0.186503	0.337334	O1_180420	Old
24103	other	63.5	-0.0811954	0.427972	O1_180420	Old
24104	other	63.6	-0.398857	0.183247	O1_180420	Old
24105	other	63.7	-0.12349	0.224575	O1_180420	Old
24106	other	63.8	-0.183246	0.400302	O1_180420	Old
24107	other	63.9	-0.71109	0.29626	O1_180420	Old
24108	other	64	0.154848	0.311916	O1_180420	Old
24109	other	64.1	0.0380441	0.717647	O1_180420	Old
24110	other	64.2	-0.254376	0.307802	O1_180420	Old
24111	other	64.3	-0.384676	0.424519	O1_180420	Old
24112	other	64.4	-0.00953287	0.454713	O1_180420	Old
24113	other	64.5	0.807839	0.243158	O1_180420	Old
24114	other	64.6	-0.185284	0.447794	O1_180420	Old
24115	other	64.7	0.3158	0.494261	O1_180420	Old
24116	other	64.8	0.128227	0.394223	O1_180420	Old
24117	other	64.9	0.174435	0.368407	O1_180420	Old
24118	other	65	-0.093929	0.381835	O1_180420	Old
24119	other	65.1	-0.0630982	0.45947	O1_180420	Old
24120	other	65.2	0	0	O1_180420	Old
24121	other	65.3	-0.426772	0.567039	O1_180420	Old
24122	other	65.4	-0.215981	0.099228	O1_180420	Old
24123	other	65.5	0.0623711	0.210452	O1_180420	Old
24124	other	65.6	-0.302566	0.286005	O1_180420	Old
24125	other	65.7	0.197714	0.452183	O1_180420	Old
24126	other	65.8	0.412019	0.257453	O1_180420	Old
24127	other	65.9	0.181961	0.355028	O1_180420	Old
24128	other	66	0	0	O1_180420	Old
24129	other	66.1	0.121192	0.400611	O1_180420	Old
24130	other	66.2	-0.500388	0.737605	O1_180420	Old
24131	other	66.3	-0.0341754	0.180135	O1_180420	Old
24132	other	66.4	-1.02268	0.339134	O1_180420	Old
24133	other	66.5	0.0393484	0.401315	O1_180420	Old
24134	other	66.6	0.685423	0.392601	O1_180420	Old
24135	other	66.7	0.053566	0.180742	O1_180420	Old
24136	other	66.8	-0.0545662	0.122686	O1_180420	Old
24137	other	66.9	0.753307	0.397783	O1_180420	Old
24138	other	67	0	0	O1_180420	Old
24139	other	67.1	0.174835	0.597797	O1_180420	Old
24140	other	67.2	0.399378	0.570048	O1_180420	Old
24141	other	67.3	0.176789	0.470272	O1_180420	Old
24142	other	67.4	0.118324	0.328264	O1_180420	Old
24143	other	67.5	0.0749124	0.300656	O1_180420	Old
24144	other	67.6	0	0	O1_180420	Old
24145	other	67.7	0.43618	0.249838	O1_180420	Old
24146	other	67.8	-0.0315248	0.268903	O1_180420	Old
24147	other	67.9	-0.873377	0.283561	O1_180420	Old
24148	other	68	0	0	O1_180420	Old
24149	other	68.1	0.0744446	0.373051	O1_180420	Old
24150	other	68.2	0	0	O1_180420	Old
24151	other	68.3	0.0604719	0.204043	O1_180420	Old
24152	other	68.4	-0.178926	0.329746	O1_180420	Old
24153	other	68.5	0	0	O1_180420	Old
24154	other	68.6	-0.396035	0.353897	O1_180420	Old
24155	other	68.7	-0.312024	0.195437	O1_180420	Old
24156	other	68.8	0.413571	0.4456	O1_180420	Old
24157	other	68.9	-0.0274776	0.347562	O1_180420	Old
24158	other	69	1.27932	1.90126	O1_180420	Old
24159	other	69.1	0.319586	0.183055	O1_180420	Old
24160	other	69.2	0.240042	0.233434	O1_180420	Old
24161	other	69.3	0.296952	0.909237	O1_180420	Old
24162	other	69.4	-0.243827	0.32596	O1_180420	Old
24163	other	69.5	0.205841	0.557736	O1_180420	Old
24164	other	69.6	-0.230302	0.361988	O1_180420	Old
24165	other	69.7	0.705336	0.826688	O1_180420	Old
24166	other	69.8	0	0	O1_180420	Old
24167	other	69.9	0.143013	0.3295	O1_180420	Old
24168	other	70	0.160381	0.489016	O1_180420	Old
24169	other	70.1	-0.411301	0.274217	O1_180420	Old
24170	other	70.2	-0.0464933	0.038734	O1_180420	Old
24171	other	70.3	-0.0336558	0.177396	O1_180420	Old
24172	other	70.4	0	0	O1_180420	Old
24173	other	70.5	-0.0142608	0.330667	O1_180420	Old
24174	other	70.6	-0.15349	0.257055	O1_180420	Old
24175	other	70.7	-0.427703	0.196499	O1_180420	Old
24176	other	70.8	0.282022	0.331737	O1_180420	Old
24177	other	70.9	0.113283	0.261001	O1_180420	Old
24178	other	71	-0.949736	0.375385	O1_180420	Old
24179	other	71.1	-0.110867	0.218443	O1_180420	Old
24180	other	71.2	0.00450236	0.191664	O1_180420	Old
24181	other	71.3	0.0700082	0.287086	O1_180420	Old
24182	other	71.4	-0.176609	0.390136	O1_180420	Old
24183	other	71.5	0	0	O1_180420	Old
24184	other	71.6	0.133924	0.410063	O1_180420	Old
24185	other	71.7	0.227727	0.697276	O1_180420	Old
24186	other	71.8	-0.0570362	0.12824	O1_180420	Old
24187	other	71.9	0.0046642	0.198553	O1_180420	Old
24188	other	72	0.312204	0.219414	O1_180420	Old
24189	other	72.1	0	0	O1_180420	Old
24190	other	72.2	-0.444929	0.204414	O1_180420	Old
24191	other	72.3	-0.622698	0.439062	O1_180420	Old
24192	other	72.4	0.147626	0.308017	O1_180420	Old
24193	other	72.5	-0.0854475	0.188749	O1_180420	Old
24194	other	72.6	0	0	O1_180420	Old
24195	other	72.7	-0.56087	0.362969	O1_180420	Old
24196	other	72.8	0.482244	0.33048	O1_180420	Old
24197	other	72.9	0.390987	0.223952	O1_180420	Old
24198	other	73	0.509718	0.99638	O1_180420	Old
24199	other	73.1	-0.5205	0.411591	O1_180420	Old
24200	other	73.2	0.260361	0.162901	O1_180420	Old
24201	other	73.3	-0.40824	0.187558	O1_180420	Old
24202	other	73.4	0.573385	0.348064	O1_180420	Old
24203	other	73.5	0	0	O1_180420	Old
24204	other	73.6	0.0998563	0.230067	O1_180420	Old
24205	other	73.7	0.238762	0.426605	O1_180420	Old
24206	other	73.8	0.322224	0.312385	O1_180420	Old
24207	other	73.9	-0.400703	0.184095	O1_180420	Old
24208	other	74	0.934406	1.10273	O1_180420	Old
24209	other	74.1	-0.0518217	0.349743	O1_180420	Old
24210	other	74.2	-0.0626925	0.140957	O1_180420	Old
24211	other	74.3	0.134815	0.455267	O1_180420	Old
24212	other	74.4	-0.299313	0.24936	O1_180420	Old
24213	other	74.5	0.486397	0.304325	O1_180420	Old
24214	other	74.6	0	0	O1_180420	Old
24215	other	74.7	-0.10225	0.491613	O1_180420	Old
24216	other	74.8	0.316373	0.197946	O1_180420	Old
24217	other	74.9	0	0	O1_180420	Old
24218	other	75	0.734513	1.35971	O1_180420	Old
24219	other	75.1	-0.0465381	0.104636	O1_180420	Old
24220	other	75.2	0.381821	0.402883	O1_180420	Old
24221	other	75.3	0.00464399	0.197693	O1_180420	Old
24222	other	75.4	0	0	O1_180420	Old
24223	other	75.5	0.333351	0.552753	O1_180420	Old
24224	other	75.6	-0.111196	0.415721	O1_180420	Old
24225	other	75.7	-0.429653	0.197396	O1_180420	Old
24226	other	75.8	0.244278	0.152838	O1_180420	Old
24227	other	75.9	0.463724	0.372581	O1_180420	Old
24228	other	76	-0.119788	0.355507	O1_180420	Old
24229	other	76.1	0	0	O1_180420	Old
24230	other	76.2	0.470143	0.272396	O1_180420	Old
24231	other	76.3	0.196887	0.446851	O1_180420	Old
24232	other	76.4	0	0	O1_180420	Old
24233	other	76.5	-0.136551	0.521726	O1_180420	Old
24234	other	76.6	0.109708	0.252766	O1_180420	Old
24235	other	76.7	0	0	O1_180420	Old
24236	other	76.8	0.0682543	0.253602	O1_180420	Old
24237	other	76.9	-0.242712	0.501788	O1_180420	Old
24238	other	77	-0.202776	1.75349	O1_180420	Old
24239	other	77.1	0.499546	0.316312	O1_180420	Old
24240	other	77.2	0.477684	0.400257	O1_180420	Old
24241	other	77.3	-0.0353016	0.186071	O1_180420	Old
24242	other	77.4	0.00438263	0.186567	O1_180420	Old
24243	other	77.5	-0.121674	0.396768	O1_180420	Old
24244	other	77.6	-0.399834	0.183696	O1_180420	Old
24245	other	77.7	0.0045798	0.194961	O1_180420	Old
24246	other	77.8	0	0	O1_180420	Old
24247	other	77.9	0.0555122	0.395274	O1_180420	Old
24248	other	78	0.0987217	0.227453	O1_180420	Old
24249	other	78.1	0	0	O1_180420	Old
24250	other	78.2	0.0243066	0.237616	O1_180420	Old
24251	other	78.3	0	0	O1_180420	Old
24252	other	78.4	-0.0831799	0.19656	O1_180420	Old
24253	other	78.5	0.00594619	0.253127	O1_180420	Old
24254	other	78.6	-0.258617	0.409236	O1_180420	Old
24255	other	78.7	-0.283407	0.256193	O1_180420	Old
24256	other	78.8	-0.364495	0.307557	O1_180420	Old
24257	other	78.9	0.0512191	0.274732	O1_180420	Old
24258	other	79	0.105266	0.24253	O1_180420	Old
24259	other	79.1	0	0	O1_180420	Old
24260	other	79.2	0	0	O1_180420	Old
24261	other	79.3	0.265568	0.166158	O1_180420	Old
24262	other	79.4	0	0	O1_180420	Old
24263	other	79.5	0.531496	0.359677	O1_180420	Old
24264	other	79.6	0.173065	0.281868	O1_180420	Old
24265	other	79.7	-0.0552713	0.124272	O1_180420	Old
24266	other	79.8	-0.0525269	0.392535	O1_180420	Old
24267	other	79.9	0.0665588	0.358695	O1_180420	Old
24268	other	80	-0.163627	0.214779	O1_180420	Old
24269	other	80.1	-0.399594	0.183585	O1_180420	Old
24270	other	80.2	-0.684396	0.314432	O1_180420	Old
24271	other	80.3	0.00547684	0.233147	O1_180420	Old
24272	other	80.4	0.063637	0.214723	O1_180420	Old
24273	other	80.5	-0.472886	0.33162	O1_180420	Old
24274	other	80.6	0	0	O1_180420	Old
24275	other	80.7	-0.0358252	0.18883	O1_180420	Old
24276	other	80.8	0.21349	0.386385	O1_180420	Old
24277	other	80.9	-0.473369	0.269465	O1_180420	Old
24278	other	81	0.306785	1.09042	O1_180420	Old
24279	other	81.1	0.102674	0.236559	O1_180420	Old
24280	other	81.2	0	0	O1_180420	Old
24281	other	81.3	-0.455733	0.362341	O1_180420	Old
24282	other	81.4	-0.065235	0.146674	O1_180420	Old
24283	other	81.5	-0.668845	0.223462	O1_180420	Old
24284	other	81.6	0.518431	0.43066	O1_180420	Old
24285	other	81.7	0	0	O1_180420	Old
24286	other	81.8	0.28994	0.181408	O1_180420	Old
24287	other	81.9	0	0	O1_180420	Old
24288	other	82	0	0	O1_180420	Old
24289	other	82.1	0.129463	0.396404	O1_180420	Old
24290	other	82.2	-0.0344803	0.181742	O1_180420	Old
24291	other	82.3	0.0686022	0.305308	O1_180420	Old
24292	other	82.4	0	0	O1_180420	Old
24293	other	82.5	-0.336077	0.450686	O1_180420	Old
24294	other	82.6	-0.492572	0.226302	O1_180420	Old
24295	other	82.7	0	0	O1_180420	Old
24296	other	82.8	-0.196906	0.390375	O1_180420	Old
24297	other	82.9	0.425473	0.243705	O1_180420	Old
24298	other	83	0.867941	0.586239	O1_180420	Old
24299	other	83.1	0.0650452	0.397922	O1_180420	Old
24300	other	83.2	0	0	O1_180420	Old
24301	other	83.3	0.00608248	0.258929	O1_180420	Old
24302	other	83.4	0	0	O1_180420	Old
24303	other	83.5	0	0	O1_180420	Old
24304	other	83.6	0	0	O1_180420	Old
24305	other	83.7	0	0	O1_180420	Old
24306	other	83.8	0.329738	0.206308	O1_180420	Old
24307	other	83.9	-0.458489	0.225525	O1_180420	Old
24308	other	84	0	0	O1_180420	Old
24309	other	84.1	0.211197	0.703899	O1_180420	Old
24310	other	84.2	-0.0329358	0.173601	O1_180420	Old
24311	other	84.3	0.0717985	0.242261	O1_180420	Old
24312	other	84.4	0.447302	0.307445	O1_180420	Old
24313	other	84.5	0	0	O1_180420	Old
24314	other	84.6	0	0	O1_180420	Old
24315	other	84.7	-0.0367092	0.19349	O1_180420	Old
24316	other	84.8	-0.6671	0.247559	O1_180420	Old
24317	other	84.9	0	0	O1_180420	Old
24318	other	85	0.12079	0.358294	O1_180420	Old
24319	other	85.1	0.373035	0.24424	O1_180420	Old
24320	other	85.2	0	0	O1_180420	Old
24321	other	85.3	0.118408	0.362552	O1_180420	Old
24322	other	85.4	0.222669	0.139318	O1_180420	Old
24323	other	85.5	0.0952494	0.219453	O1_180420	Old
24324	other	85.6	0	0	O1_180420	Old
24325	other	85.7	-0.0667009	0.380978	O1_180420	Old
24326	other	85.8	0.0580513	0.195876	O1_180420	Old
24327	other	85.9	0	0	O1_180420	Old
24328	other	86	-0.368703	0.40717	O1_180420	Old
24329	other	86.1	0.136479	0.384387	O1_180420	Old
24330	other	86.2	0	0	O1_180420	Old
24331	other	86.3	-0.210065	0.366959	O1_180420	Old
24332	other	86.4	0	0	O1_180420	Old
24333	other	86.5	0	0	O1_180420	Old
24334	other	86.6	0.00500987	0.213268	O1_180420	Old
24335	other	86.7	-0.26148	0.217841	O1_180420	Old
24336	other	86.8	0	0	O1_180420	Old
24337	other	86.9	0	0	O1_180420	Old
24338	other	87	0.614009	1.40718	O1_180420	Old
24339	other	87.1	0	0	O1_180420	Old
24340	other	87.2	-0.0850257	0.520622	O1_180420	Old
24341	other	87.3	0.311328	0.482204	O1_180420	Old
24342	other	87.4	0	0	O1_180420	Old
24343	other	87.5	0	0	O1_180420	Old
24344	other	87.6	0.635016	0.395114	O1_180420	Old
24345	other	87.7	0.129223	0.414425	O1_180420	Old
24346	other	87.8	-0.127673	0.394408	O1_180420	Old
24347	other	87.9	0.231198	0.532677	O1_180420	Old
24348	other	88	1.93412	1.39248	O1_180420	Old
24349	other	88.1	-0.394242	0.174237	O1_180420	Old
24350	other	88.2	0.053288	0.179804	O1_180420	Old
24351	other	88.3	0	0	O1_180420	Old
24352	other	88.4	0.535625	0.42988	O1_180420	Old
24353	other	88.5	0	0	O1_180420	Old
24354	other	88.6	0	0	O1_180420	Old
24355	other	88.7	0	0	O1_180420	Old
24356	other	88.8	0	0	O1_180420	Old
24357	other	88.9	0.0381713	0.279769	O1_180420	Old
24358	other	89	129.67	65.9848	O1_180420	Old
24359	other	89.1	0.0967413	0.22289	O1_180420	Old
24360	other	89.2	0.45808	0.262382	O1_180420	Old
24361	other	89.3	-0.129529	0.284383	O1_180420	Old
24362	other	89.4	-0.441977	0.203058	O1_180420	Old
24363	other	89.5	0.411657	0.2706	O1_180420	Old
24364	other	89.6	-0.0156555	0.215031	O1_180420	Old
24365	other	89.7	0.202104	0.660078	O1_180420	Old
24366	other	89.8	0.36983	0.211834	O1_180420	Old
24367	other	89.9	-0.298431	0.356213	O1_180420	Old
24368	other	90	4.17088	3.1014	O1_180420	Old
24369	other	90.1	-0.273044	0.227475	O1_180420	Old
24370	other	90.2	0	0	O1_180420	Old
24371	other	90.3	-0.413624	0.190031	O1_180420	Old
24372	other	90.4	0.0526639	0.177698	O1_180420	Old
24373	other	90.5	-0.258258	0.305814	O1_180420	Old
24374	other	90.6	0	0	O1_180420	Old
24375	other	90.7	-0.108196	0.413668	O1_180420	Old
24376	other	90.8	0	0	O1_180420	Old
24377	other	90.9	0.107017	0.246564	O1_180420	Old
24378	other	91	1.56276	1.00951	O1_180420	Old
24379	other	91.1	0	0	O1_180420	Old
24380	other	91.2	-0.268077	0.223337	O1_180420	Old
24381	other	91.3	0.00619882	0.263881	O1_180420	Old
24382	other	91.4	0	0	O1_180420	Old
24383	other	91.5	-0.293125	0.370196	O1_180420	Old
24384	other	91.6	0	0	O1_180420	Old
24385	other	91.7	-0.330839	0.275624	O1_180420	Old
24386	other	91.8	0	0	O1_180420	Old
24387	other	91.9	0	0	O1_180420	Old
24388	other	92	0.390881	0.318635	O1_180420	Old
24389	other	92.1	0	0	O1_180420	Old
24390	other	92.2	0	0	O1_180420	Old
24391	other	92.3	-0.266132	0.221717	O1_180420	Old
24392	other	92.4	0	0	O1_180420	Old
24393	other	92.5	0.379788	0.311797	O1_180420	Old
24394	other	92.6	0.242797	0.421707	O1_180420	Old
24395	other	92.7	-0.264854	0.220652	O1_180420	Old
24396	other	92.8	0	0	O1_180420	Old
24397	other	92.9	-1.70284	0.663212	O1_180420	Old
24398	other	93	0.32556	0.43369	O1_180420	Old
24399	other	93.1	0	0	O1_180420	Old
24400	other	93.2	-0.0340148	0.179288	O1_180420	Old
24401	other	93.3	0.198856	0.42771	O1_180420	Old
24402	other	93.4	0	0	O1_180420	Old
24403	other	93.5	0	0	O1_180420	Old
24404	other	93.6	0.240234	0.150308	O1_180420	Old
24405	other	93.7	-0.0348804	0.183851	O1_180420	Old
24406	other	93.8	0.716844	0.3571	O1_180420	Old
24407	other	93.9	-0.284734	0.237214	O1_180420	Old
24408	other	94	0.117716	0.410665	O1_180420	Old
24409	other	94.1	-0.0561741	0.126302	O1_180420	Old
24410	other	94.2	-0.229834	0.372727	O1_180420	Old
24411	other	94.3	0	0	O1_180420	Old
24412	other	94.4	0.15735	0.362532	O1_180420	Old
24413	other	94.5	0	0	O1_180420	Old
24414	other	94.6	0	0	O1_180420	Old
24415	other	94.7	0.232229	0.524193	O1_180420	Old
24416	other	94.8	0	0	O1_180420	Old
24417	other	94.9	-1.03768	0.570141	O1_180420	Old
24418	other	95	0.688736	0.709938	O1_180420	Old
24419	other	95.1	0.0954183	0.219842	O1_180420	Old
24420	other	95.2	0.00486525	0.207112	O1_180420	Old
24421	other	95.3	0.000621452	0.026455	O1_180420	Old
24422	other	95.4	0.0620136	0.216799	O1_180420	Old
24423	other	95.5	0.107312	0.247246	O1_180420	Old
24424	other	95.6	0	0	O1_180420	Old
24425	other	95.7	0.295206	0.16909	O1_180420	Old
24426	other	95.8	-0.13156	0.294876	O1_180420	Old
24427	other	95.9	-0.396992	0.391629	O1_180420	Old
24428	other	96	0.267747	0.469119	O1_180420	Old
24429	other	96.1	0	0	O1_180420	Old
24430	other	96.2	0	0	O1_180420	Old
24431	other	96.3	0.0445	0.424797	O1_180420	Old
24432	other	96.4	0	0	O1_180420	Old
24433	other	96.5	0	0	O1_180420	Old
24434	other	96.6	-0.39329	0.180689	O1_180420	Old
24435	other	96.7	0.162015	0.410115	O1_180420	Old
24436	other	96.8	-0.304809	0.253938	O1_180420	Old
24437	other	96.9	0	0	O1_180420	Old
24438	other	97	1.21644	0.757995	O1_180420	Old
24439	other	97.1	0.243773	0.152522	O1_180420	Old
24440	other	97.2	-0.269499	0.224522	O1_180420	Old
24441	other	97.3	0.185293	0.571929	O1_180420	Old
24442	other	97.4	-0.126323	0.361542	O1_180420	Old
24443	other	97.5	0	0	O1_180420	Old
24444	other	97.6	-0.0545203	0.122583	O1_180420	Old
24445	other	97.7	-0.0338523	0.178432	O1_180420	Old
24446	other	97.8	0	0	O1_180420	Old
24447	other	97.9	-0.671137	0.222664	O1_180420	Old
24448	other	98	0	0	O1_180420	Old
24449	other	98.1	-0.503882	0.231499	O1_180420	Old
24450	other	98.2	0	0	O1_180420	Old
24451	other	98.3	0.133837	0.368958	O1_180420	Old
24452	other	98.4	0	0	O1_180420	Old
24453	other	98.5	-0.0999618	0.224754	O1_180420	Old
24454	other	98.6	-0.0569926	0.128142	O1_180420	Old
24455	other	98.7	0	0	O1_180420	Old
24456	other	98.8	0	0	O1_180420	Old
24457	other	98.9	0	0	O1_180420	Old
24458	other	99	0	0	O1_180420	Old
24459	other	99.1	0	0	O1_180420	Old
24460	other	99.2	0.667634	0.382411	O1_180420	Old
24461	other	99.3	0	0	O1_180420	Old
24462	other	99.4	0.00581484	0.247535	O1_180420	Old
24463	other	99.5	-0.00127385	0.0988868	O1_180420	Old
24464	other	99.6	0.13001	0.398077	O1_180420	Old
24465	other	99.7	-0.51996	0.238885	O1_180420	Old
24466	other	99.8	0.0604698	0.204036	O1_180420	Old
24467	other	99.9	0.134634	0.412237	O1_180420	Old
24468	other	100	-0.15988	0.329685	O1_180420	Old
24469	other	100.1	0.118472	0.36275	O1_180420	Old
24470	other	100.2	0.00506526	0.215626	O1_180420	Old
24471	other	100.3	0.129729	0.397218	O1_180420	Old
24472	other	100.4	0.449924	0.381366	O1_180420	Old
24473	other	100.5	0	0	O1_180420	Old
24474	other	100.6	0	0	O1_180420	Old
24475	other	100.7	-0.760543	0.281991	O1_180420	Old
24476	other	100.8	0.00481618	0.205023	O1_180420	Old
24477	other	100.9	0	0	O1_180420	Old
24478	other	101	0.0125651	0.730883	O1_180420	Old
24479	other	101.1	-0.976592	0.534718	O1_180420	Old
24480	other	101.2	0	0	O1_180420	Old
24481	other	101.3	0.0981955	0.226241	O1_180420	Old
24482	other	101.4	-0.00167549	0.118161	O1_180420	Old
24483	other	101.5	-0.576291	0.260833	O1_180420	Old
24484	other	101.6	0	0	O1_180420	Old
24485	other	101.7	0.265773	0.166287	O1_180420	Old
24486	other	101.8	0.17862	0.227247	O1_180420	Old
24487	other	101.9	0.31893	0.182679	O1_180420	Old
24488	other	102	-0.0526965	0.57281	O1_180420	Old
24489	other	102.1	0.0617745	0.208439	O1_180420	Old
24490	other	102.2	-0.274495	0.228684	O1_180420	Old
24491	other	102.3	0	0	O1_180420	Old
24492	other	102.4	-0.246275	0.205174	O1_180420	Old
24493	other	102.5	-0.443132	0.369177	O1_180420	Old
24494	other	102.6	0.25046	0.232458	O1_180420	Old
24495	other	102.7	0.00460201	0.195906	O1_180420	Old
24496	other	102.8	0.105065	0.288553	O1_180420	Old
24497	other	102.9	-0.230778	0.192263	O1_180420	Old
24498	other	103	1.61343	0.718247	O1_180420	Old
24499	other	103.1	-0.0341326	0.179909	O1_180420	Old
24500	other	103.2	0.0944606	0.217636	O1_180420	Old
24501	other	103.3	0.298536	0.495517	O1_180420	Old
24502	other	103.4	0	0	O1_180420	Old
24503	other	103.5	-0.550409	0.252874	O1_180420	Old
24504	other	103.6	0	0	O1_180420	Old
24505	other	103.7	0.0115218	0.134951	O1_180420	Old
24506	other	103.8	-0.109095	0.312882	O1_180420	Old
24507	other	103.9	0.243253	0.238669	O1_180420	Old
24508	other	104	0.692324	0.396553	O1_180420	Old
24509	other	104.1	0.0598403	0.201912	O1_180420	Old
24510	other	104.2	0	0	O1_180420	Old
24511	other	104.3	0	0	O1_180420	Old
24512	other	104.4	-0.0509328	0.329232	O1_180420	Old
24513	other	104.5	0	0	O1_180420	Old
24514	other	104.6	0.240399	0.150411	O1_180420	Old
24515	other	104.7	0.00560112	0.442775	O1_180420	Old
24516	other	104.8	0.607273	0.408409	O1_180420	Old
24517	other	104.9	0	0	O1_180420	Old
24518	other	105	0.650485	0.202399	O1_180420	Old
24519	other	105.1	0	0	O1_180420	Old
24520	other	105.2	0.0541934	0.182859	O1_180420	Old
24521	other	105.3	0	0	O1_180420	Old
24522	other	105.4	0	0	O1_180420	Old
24523	other	105.5	0.311145	0.79365	O1_180420	Old
24524	other	105.6	0	0	O1_180420	Old
24525	other	105.7	0.415108	0.370726	O1_180420	Old
24526	other	105.8	0.735815	0.421465	O1_180420	Old
24527	other	105.9	0.320683	0.200643	O1_180420	Old
24528	other	106	0.223039	0.240567	O1_180420	Old
24529	other	106.1	0	0	O1_180420	Old
24530	other	106.2	0.0030869	0.131408	O1_180420	Old
24531	other	106.3	0.105817	0.338984	O1_180420	Old
24532	other	106.4	0	0	O1_180420	Old
24533	other	106.5	0	0	O1_180420	Old
24534	other	106.6	-0.291006	0.24244	O1_180420	Old
24535	other	106.7	0.137841	0.422055	O1_180420	Old
24536	other	106.8	0.370673	0.249217	O1_180420	Old
24537	other	106.9	-0.0674747	0.15171	O1_180420	Old
24538	other	107	0.905361	0.313134	O1_180420	Old
24539	other	107.1	0.225798	0.244076	O1_180420	Old
24540	other	107.2	0.33823	0.304093	O1_180420	Old
24541	other	107.3	0.368756	0.211218	O1_180420	Old
24542	other	107.4	-0.0679308	0.420299	O1_180420	Old
24543	other	107.5	0.127986	0.35515	O1_180420	Old
24544	other	107.6	-0.453715	0.20845	O1_180420	Old
24545	other	107.7	0.127715	0.391052	O1_180420	Old
24546	other	107.8	0	0	O1_180420	Old
24547	other	107.9	-0.582008	0.267392	O1_180420	Old
24548	other	108	0.0385658	0.655606	O1_180420	Old
24549	other	108.1	-0.528634	0.440409	O1_180420	Old
24550	other	108.2	-0.37635	0.325211	O1_180420	Old
24551	other	108.3	-0.278455	0.275275	O1_180420	Old
24552	other	108.4	-0.100805	0.226649	O1_180420	Old
24553	other	108.5	0.282854	0.240883	O1_180420	Old
24554	other	108.6	0.0628826	0.212177	O1_180420	Old
24555	other	108.7	0	0	O1_180420	Old
24556	other	108.8	0	0	O1_180420	Old
24557	other	108.9	0.203224	0.452372	O1_180420	Old
24558	other	109	0.00517397	0.220254	O1_180420	Old
24559	other	109.1	0	0	O1_180420	Old
24560	other	109.2	-0.418344	0.1922	O1_180420	Old
24561	other	109.3	0.184632	0.437884	O1_180420	Old
24562	other	109.4	0	0	O1_180420	Old
24563	other	109.5	0	0	O1_180420	Old
24564	other	109.6	0.122272	0.374386	O1_180420	Old
24565	other	109.7	-0.540497	0.248321	O1_180420	Old
24566	other	109.8	0.0477588	0.411183	O1_180420	Old
24567	other	109.9	0	0	O1_180420	Old
24568	other	110	3.22542	8.29567	O1_180420	Old
24569	other	110.1	0.187409	0.196388	O1_180420	Old
24570	other	110.2	-0.0320152	0.0719829	O1_180420	Old
24571	other	110.3	0.088894	0.259372	O1_180420	Old
24572	other	110.4	0.108926	0.250964	O1_180420	Old
24573	other	110.5	0	0	O1_180420	Old
24574	other	110.6	0.115777	0.354498	O1_180420	Old
24575	other	110.7	0.0712596	0.240443	O1_180420	Old
24576	other	110.8	0	0	O1_180420	Old
24577	other	110.9	0	0	O1_180420	Old
24578	other	111	-0.176186	0.467303	O1_180420	Old
24579	other	111.1	-0.380244	0.481481	O1_180420	Old
24580	other	111.2	-0.0253553	0.350147	O1_180420	Old
24581	other	111.3	0	0	O1_180420	Old
24582	other	111.4	-0.421214	0.193518	O1_180420	Old
24583	other	111.5	0.496377	0.487879	O1_180420	Old
24584	other	111.6	0	0	O1_180420	Old
24585	other	111.7	0.263637	0.807232	O1_180420	Old
24586	other	111.8	0	0	O1_180420	Old
24587	other	111.9	0	0	O1_180420	Old
24588	other	112	-2.95301	3.50368	O1_180420	Old
24589	other	112.1	-0.255201	0.21261	O1_180420	Old
24590	other	112.2	0.118655	0.363311	O1_180420	Old
24591	other	112.3	0.074817	0.340082	O1_180420	Old
24592	other	112.4	-0.00839264	0.46587	O1_180420	Old
24593	other	112.5	-0.0467634	0.246485	O1_180420	Old
24594	other	112.6	-0.261135	0.217553	O1_180420	Old
24595	other	112.7	0	0	O1_180420	Old
24596	other	112.8	0.149219	0.343797	O1_180420	Old
24597	other	112.9	-0.0360874	0.190213	O1_180420	Old
24598	other	113	3.77925	3.00924	O1_180420	Old
24599	other	113.1	0	0	O1_180420	Old
24600	other	113.2	-0.0339562	0.17898	O1_180420	Old
24601	other	113.3	-0.115715	0.406257	O1_180420	Old
24602	other	113.4	-0.160655	0.450637	O1_180420	Old
24603	other	113.5	-0.277409	0.329483	O1_180420	Old
24604	other	113.6	-0.057475	0.129227	O1_180420	Old
24605	other	113.7	0.515222	0.427111	O1_180420	Old
24606	other	113.8	0	0	O1_180420	Old
24607	other	113.9	-0.659629	0.303053	O1_180420	Old
24608	other	114	0.163483	0.624	O1_180420	Old
24609	other	114.1	0	0	O1_180420	Old
24610	other	114.2	0	0	O1_180420	Old
24611	other	114.3	0	0	O1_180420	Old
24612	other	114.4	0	0	O1_180420	Old
24613	other	114.5	0	0	O1_180420	Old
24614	other	114.6	0	0	O1_180420	Old
24615	other	114.7	0	0	O1_180420	Old
24616	other	114.8	0	0	O1_180420	Old
24617	other	114.9	-0.739438	0.328891	O1_180420	Old
24618	other	115	2.24499	1.38776	O1_180420	Old
24619	other	115.1	0.449554	0.439805	O1_180420	Old
24620	other	115.2	0.33425	0.209131	O1_180420	Old
24621	other	115.3	0	0	O1_180420	Old
24622	other	115.4	0	0	O1_180420	Old
24623	other	115.5	0	0	O1_180420	Old
24624	other	115.6	0	0	O1_180420	Old
24625	other	115.7	0.0550988	0.185914	O1_180420	Old
24626	other	115.8	-0.191865	0.297146	O1_180420	Old
24627	other	115.9	0.122824	0.376075	O1_180420	Old
24628	other	116	0.134231	0.795767	O1_180420	Old
24629	other	116.1	0.345668	0.253184	O1_180420	Old
24630	other	116.2	-0.120289	0.379656	O1_180420	Old
24631	other	116.3	0.106809	0.246087	O1_180420	Old
24632	other	116.4	0.143695	0.439979	O1_180420	Old
24633	other	116.5	0.231375	0.144765	O1_180420	Old
24634	other	116.6	0.00510552	0.21734	O1_180420	Old
24635	other	116.7	0	0	O1_180420	Old
24636	other	116.8	0.181557	0.423938	O1_180420	Old
24637	other	116.9	-0.254243	0.211812	O1_180420	Old
24638	other	117	-0.146672	1.17608	O1_180420	Old
24639	other	117.1	0.724066	0.615033	O1_180420	Old
24640	other	117.2	0	0	O1_180420	Old
24641	other	117.3	-0.297364	0.247736	O1_180420	Old
24642	other	117.4	0	0	O1_180420	Old
24643	other	117.5	0.00515479	0.360387	O1_180420	Old
24644	other	117.6	0.685253	0.392503	O1_180420	Old
24645	other	117.7	0	0	O1_180420	Old
24646	other	117.8	0.140599	0.430499	O1_180420	Old
24647	other	117.9	-0.341564	0.214191	O1_180420	Old
24648	other	118	-0.00513716	0.23968	O1_180420	Old
24649	other	118.1	-0.74535	0.30968	O1_180420	Old
24650	other	118.2	-0.0346596	0.182687	O1_180420	Old
24651	other	118.3	0.76501	0.412206	O1_180420	Old
24652	other	118.4	0.11235	0.344003	O1_180420	Old
24653	other	118.5	-0.409904	0.188322	O1_180420	Old
24654	other	118.6	-0.112245	0.389509	O1_180420	Old
24655	other	118.7	0	0	O1_180420	Old
24656	other	118.8	0	0	O1_180420	Old
24657	other	118.9	0.114282	0.31489	O1_180420	Old
24658	other	119	0.374546	0.214535	O1_180420	Old
24659	other	119.1	0	0	O1_180420	Old
24660	other	119.2	-0.0461216	0.243102	O1_180420	Old
24661	other	119.3	0	0	O1_180420	Old
24662	other	119.4	0	0	O1_180420	Old
24663	other	119.5	0	0	O1_180420	Old
24664	other	119.6	0	0	O1_180420	Old
24665	other	119.7	0.1358	0.415808	O1_180420	Old
24666	other	119.8	0	0	O1_180420	Old
24667	other	119.9	1.25821	0.672481	O1_180420	Old
24668	other	120	16.8128	17.6492	O1_180420	Old
24669	other	120.1	0	0	O1_180420	Old
24670	other	120.2	0.191838	0.224447	O1_180420	Old
24671	other	120.3	-0.0481562	0.108274	O1_180420	Old
24672	other	120.4	-0.286201	0.416673	O1_180420	Old
24673	other	120.5	-0.0610238	0.137206	O1_180420	Old
24674	other	120.6	-0.471045	0.392431	O1_180420	Old
24675	other	120.7	0	0	O1_180420	Old
24676	other	120.8	0.0844024	0.323434	O1_180420	Old
24677	other	120.9	0.457602	0.406087	O1_180420	Old
24678	other	121	3.20884	1.7098	O1_180420	Old
24679	other	121.1	0	0	O1_180420	Old
24680	other	121.2	0	0	O1_180420	Old
24681	other	121.3	-0.178216	0.429337	O1_180420	Old
24682	other	121.4	0	0	O1_180420	Old
24683	other	121.5	0.160006	0.489923	O1_180420	Old
24684	other	121.6	0	0	O1_180420	Old
24685	other	121.7	-0.27717	0.350542	O1_180420	Old
24686	other	121.8	-0.0663915	0.369567	O1_180420	Old
24687	other	121.9	0.508349	0.436359	O1_180420	Old
24688	other	122	0.638789	0.613008	O1_180420	Old
24689	other	122.1	-0.0597562	0.134356	O1_180420	Old
24690	other	122.2	0	0	O1_180420	Old
24691	other	122.3	-0.0348384	0.183629	O1_180420	Old
24692	other	122.4	0.190421	0.444928	O1_180420	Old
24693	other	122.5	0	0	O1_180420	Old
24694	other	122.6	0	0	O1_180420	Old
24695	other	122.7	0	0	O1_180420	Old
24696	other	122.8	0	0	O1_180420	Old
24697	other	122.9	-0.751767	0.402771	O1_180420	Old
24698	other	123	0.0630475	0.33091	O1_180420	Old
24699	other	123.1	0	0	O1_180420	Old
24700	other	123.2	0	0	O1_180420	Old
24701	other	123.3	-0.0502756	0.113039	O1_180420	Old
24702	other	123.4	0	0	O1_180420	Old
24703	other	123.5	-0.328779	0.425514	O1_180420	Old
24704	other	123.6	0.316428	0.181245	O1_180420	Old
24705	other	123.7	-0.0387804	0.204407	O1_180420	Old
24706	other	123.8	0.750645	0.401114	O1_180420	Old
24707	other	123.9	0.590389	0.174098	O1_180420	Old
24708	other	124	7.68586	1.16786	O1_180420	Old
24709	other	124.1	0.522015	0.510343	O1_180420	Old
24710	other	124.2	0	0	O1_180420	Old
24711	other	124.3	0	0	O1_180420	Old
24712	other	124.4	0.373259	0.213797	O1_180420	Old
24713	other	124.5	-0.485122	0.22288	O1_180420	Old
24714	other	124.6	0	0	O1_180420	Old
24715	other	124.7	0.00701903	0.298798	O1_180420	Old
24716	other	124.8	0.196182	0.239703	O1_180420	Old
24717	other	124.9	0	0	O1_180420	Old
24718	other	125	-0.487852	3.84429	O1_180420	Old
24719	other	125.1	0	0	O1_180420	Old
24720	other	125.2	0.121483	0.371968	O1_180420	Old
24721	other	125.3	0	0	O1_180420	Old
24722	other	125.4	0.0975295	0.224706	O1_180420	Old
24723	other	125.5	0	0	O1_180420	Old
24724	other	125.6	0.202918	0.21046	O1_180420	Old
24725	other	125.7	0	0	O1_180420	Old
24726	other	125.8	0.257694	0.161232	O1_180420	Old
24727	other	125.9	-0.279033	0.366108	O1_180420	Old
24728	other	126	-0.538287	0.643753	O1_180420	Old
24729	other	126.1	0.11645	0.356558	O1_180420	Old
24730	other	126.2	0	0	O1_180420	Old
24731	other	126.3	-0.0456675	0.102678	O1_180420	Old
24732	other	126.4	0.243821	0.348379	O1_180420	Old
24733	other	126.5	0	0	O1_180420	Old
24734	other	126.6	0	0	O1_180420	Old
24735	other	126.7	-0.0595516	0.133895	O1_180420	Old
24736	other	126.8	-0.0511159	0.114929	O1_180420	Old
24737	other	126.9	0.0696229	0.309883	O1_180420	Old
24738	other	127	-0.312194	1.17636	O1_180420	Old
24739	other	127.1	0.105488	0.243042	O1_180420	Old
24740	other	127.2	0.58158	0.360267	O1_180420	Old
24741	other	127.3	0.0614034	0.318179	O1_180420	Old
24742	other	127.4	0.00502646	0.213975	O1_180420	Old
24743	other	127.5	0.33267	0.190549	O1_180420	Old
24744	other	127.6	0.0382394	0.28914	O1_180420	Old
24745	other	127.7	0.450364	0.319566	O1_180420	Old
24746	other	127.8	-0.265336	0.383309	O1_180420	Old
24747	other	127.9	-0.0303902	0.160183	O1_180420	Old
24748	other	128	0.982161	0.670292	O1_180420	Old
24749	other	128.1	0	0	O1_180420	Old
24750	other	128.2	-0.0398752	0.210178	O1_180420	Old
24751	other	128.3	0.495863	0.310248	O1_180420	Old
24752	other	128.4	0	0	O1_180420	Old
24753	other	128.5	0.0611364	0.206286	O1_180420	Old
24754	other	128.6	0	0	O1_180420	Old
24755	other	128.7	0	0	O1_180420	Old
24756	other	128.8	0	0	O1_180420	Old
24757	other	128.9	-0.337362	0.281059	O1_180420	Old
24758	other	129	0.294856	0.276966	O1_180420	Old
24759	other	129.1	0.747989	1.025	O1_180420	Old
24760	other	129.2	0	0	O1_180420	Old
24761	other	129.3	0.00499847	0.212783	O1_180420	Old
24762	other	129.4	0.217363	0.526235	O1_180420	Old
24763	other	129.5	0	0	O1_180420	Old
24764	other	129.6	-0.37905	0.174147	O1_180420	Old
24765	other	129.7	0	0	O1_180420	Old
24766	other	129.8	-0.158151	0.217592	O1_180420	Old
24767	other	129.9	0	0	O1_180420	Old
24768	other	130	-0.700085	0.842452	O1_180420	Old
24769	other	130.1	0.424556	0.276431	O1_180420	Old
24770	other	130.2	0.261694	0.163735	O1_180420	Old
24771	other	130.3	0	0	O1_180420	Old
24772	other	130.4	-0.034803	0.183443	O1_180420	Old
24773	other	130.5	0	0	O1_180420	Old
24774	other	130.6	0	0	O1_180420	Old
24775	other	130.7	0.349581	0.218723	O1_180420	Old
24776	other	130.8	0	0	O1_180420	Old
24777	other	130.9	0	0	O1_180420	Old
24778	other	131	0.438306	0.748069	O1_180420	Old
24779	other	131.1	0.00820074	0.523995	O1_180420	Old
24780	other	131.2	-0.0304266	0.160375	O1_180420	Old
24781	other	131.3	0.124814	0.382168	O1_180420	Old
24782	other	131.4	-0.399804	0.183682	O1_180420	Old
24783	other	131.5	-0.411876	0.189228	O1_180420	Old
24784	other	131.6	0	0	O1_180420	Old
24785	other	131.7	0	0	O1_180420	Old
24786	other	131.8	-0.295314	0.246028	O1_180420	Old
24787	other	131.9	0	0	O1_180420	Old
24788	other	132	1.22939	0.893785	O1_180420	Old
24789	other	132.1	0.122094	0.37384	O1_180420	Old
24790	other	132.2	0	0	O1_180420	Old
24791	other	132.3	0	0	O1_180420	Old
24792	other	132.4	-0.318018	0.321974	O1_180420	Old
24793	other	132.5	-0.0342806	0.180689	O1_180420	Old
24794	other	132.6	0	0	O1_180420	Old
24795	other	132.7	0	0	O1_180420	Old
24796	other	132.8	0	0	O1_180420	Old
24797	other	132.9	0.726041	0.363351	O1_180420	Old
24798	other	133	6.2753	2.86601	O1_180420	Old
24799	other	133.1	0.0614403	0.207311	O1_180420	Old
24800	other	133.2	0	0	O1_180420	Old
24801	other	133.3	-0.284177	0.23675	O1_180420	Old
24802	other	133.4	-0.177363	0.383588	O1_180420	Old
24803	other	133.5	0	0	O1_180420	Old
24804	other	133.6	0.110437	0.254444	O1_180420	Old
24805	other	133.7	0	0	O1_180420	Old
24806	other	133.8	-0.0341297	0.179894	O1_180420	Old
24807	other	133.9	0.110567	0.254744	O1_180420	Old
24808	other	134	3.10656	2.44764	O1_180420	Old
24809	other	134.1	0.00513971	0.218796	O1_180420	Old
24810	other	134.2	0	0	O1_180420	Old
24811	other	134.3	-0.292078	0.243333	O1_180420	Old
24812	other	134.4	0	0	O1_180420	Old
24813	other	134.5	0	0	O1_180420	Old
24814	other	134.6	-0.0306368	0.265795	O1_180420	Old
24815	other	134.7	0	0	O1_180420	Old
24816	other	134.8	0.576607	0.621046	O1_180420	Old
24817	other	134.9	0	0	O1_180420	Old
24818	other	135	0.621968	1.16788	O1_180420	Old
24819	other	135.1	-0.268839	0.223972	O1_180420	Old
24820	other	135.2	-0.568046	0.244685	O1_180420	Old
24821	other	135.3	-0.0404991	0.213466	O1_180420	Old
24822	other	135.4	-0.0719716	0.379354	O1_180420	Old
24823	other	135.5	0	0	O1_180420	Old
24824	other	135.6	0	0	O1_180420	Old
24825	other	135.7	0.50545	0.721266	O1_180420	Old
24826	other	135.8	0	0	O1_180420	Old
24827	other	135.9	0	0	O1_180420	Old
24828	other	136	0.134655	0.412299	O1_180420	Old
24829	other	136.1	0	0	O1_180420	Old
24830	other	136.2	-0.0315996	0.166558	O1_180420	Old
24831	other	136.3	0	0	O1_180420	Old
24832	other	136.4	0.105827	0.243824	O1_180420	Old
24833	other	136.5	0	0	O1_180420	Old
24834	other	136.6	0	0	O1_180420	Old
24835	other	136.7	0	0	O1_180420	Old
24836	other	136.8	0.585757	0.22902	O1_180420	Old
24837	other	136.9	0.24734	0.154754	O1_180420	Old
24838	other	137	3.05224	3.08127	O1_180420	Old
24839	other	137.1	-0.0332017	0.267607	O1_180420	Old
24840	other	137.2	0	0	O1_180420	Old
24841	other	137.3	0	0	O1_180420	Old
24842	other	137.4	0	0	O1_180420	Old
24843	other	137.5	-0.210768	0.363057	O1_180420	Old
24844	other	137.6	0	0	O1_180420	Old
24845	other	137.7	0	0	O1_180420	Old
24846	other	137.8	-0.376429	0.321889	O1_180420	Old
24847	other	137.9	0	0	O1_180420	Old
24848	other	138	0.404035	0.922206	O1_180420	Old
24849	other	138.1	0	0	O1_180420	Old
24850	other	138.2	0.347519	0.421697	O1_180420	Old
24851	other	138.3	0	0	O1_180420	Old
24852	other	138.4	0	0	O1_180420	Old
24853	other	138.5	0	0	O1_180420	Old
24854	other	138.6	0	0	O1_180420	Old
24855	other	138.7	0	0	O1_180420	Old
24856	other	138.8	0	0	O1_180420	Old
24857	other	138.9	0.327231	0.187433	O1_180420	Old
24858	other	139	0	0	O1_180420	Old
24859	other	139.1	0	0	O1_180420	Old
24860	other	139.2	0	0	O1_180420	Old
24861	other	139.3	0	0	O1_180420	Old
24862	other	139.4	0	0	O1_180420	Old
24863	other	139.5	0	0	O1_180420	Old
24864	other	139.6	0	0	O1_180420	Old
24865	other	139.7	-0.0439666	0.267368	O1_180420	Old
24866	other	139.8	-0.384875	0.176823	O1_180420	Old
24867	other	139.9	0	0	O1_180420	Old
24868	other	140	0	0	O1_180420	Old
24869	other	140.1	0	0	O1_180420	Old
24870	other	140.2	0.337542	0.294169	O1_180420	Old
24871	other	140.3	0	0	O1_180420	Old
24872	other	140.4	0	0	O1_180420	Old
24873	other	140.5	0	0	O1_180420	Old
24874	other	140.6	0	0	O1_180420	Old
24875	other	140.7	0.243762	0.152515	O1_180420	Old
24876	other	140.8	0	0	O1_180420	Old
24877	other	140.9	0.533215	0.305418	O1_180420	Old
24878	other	141	-0.0447589	0.235919	O1_180420	Old
24879	other	141.1	0.352525	0.220565	O1_180420	Old
24880	other	141.2	0	0	O1_180420	Old
24881	other	141.3	0	0	O1_180420	Old
24882	other	141.4	0.119635	0.275637	O1_180420	Old
24883	other	141.5	0	0	O1_180420	Old
24884	other	141.6	0	0	O1_180420	Old
24885	other	141.7	-0.510976	0.234758	O1_180420	Old
24886	other	141.8	0	0	O1_180420	Old
24887	other	141.9	0	0	O1_180420	Old
24888	other	142	-0.0325638	0.17164	O1_180420	Old
24889	other	142.1	0	0	O1_180420	Old
24890	other	142.2	0	0	O1_180420	Old
24891	other	142.3	0	0	O1_180420	Old
24892	other	142.4	0	0	O1_180420	Old
24893	other	142.5	0.0047383	0.201708	O1_180420	Old
24894	other	142.6	0	0	O1_180420	Old
24895	other	142.7	0	0	O1_180420	Old
24896	other	142.8	0.0848858	0.326886	O1_180420	Old
24897	other	142.9	0	0	O1_180420	Old
24898	other	143	0	0	O1_180420	Old
24899	other	143.1	1.31387	0.730256	O1_180420	Old
24900	other	143.2	-0.27573	0.3125	O1_180420	Old
24901	other	143.3	-0.337997	0.262853	O1_180420	Old
24902	other	143.4	0	0	O1_180420	Old
24903	other	143.5	0.135135	0.413771	O1_180420	Old
24904	other	143.6	0	0	O1_180420	Old
24905	other	143.7	0	0	O1_180420	Old
24906	other	143.8	-0.911487	0.418765	O1_180420	Old
24907	other	143.9	-0.0364573	0.192163	O1_180420	Old
24908	other	144	-0.0364111	0.191919	O1_180420	Old
24909	other	144.1	-0.630499	0.28967	O1_180420	Old
24910	other	144.2	0.101729	0.234382	O1_180420	Old
24911	other	144.3	-0.0380211	0.200405	O1_180420	Old
24912	other	144.4	0	0	O1_180420	Old
24913	other	144.5	0.0604911	0.204108	O1_180420	Old
24914	other	144.6	0.336005	0.192459	O1_180420	Old
24915	other	144.7	0	0	O1_180420	Old
24916	other	144.8	0	0	O1_180420	Old
24917	other	144.9	0	0	O1_180420	Old
24918	other	145	0.395853	0.433652	O1_180420	Old
24919	other	145.1	0.146461	0.896386	O1_180420	Old
24920	other	145.2	0.17558	0.404533	O1_180420	Old
24921	other	145.3	0	0	O1_180420	Old
24922	other	145.4	0	0	O1_180420	Old
24923	other	145.5	0	0	O1_180420	Old
24924	other	145.6	0	0	O1_180420	Old
24925	other	145.7	0.242698	0.18817	O1_180420	Old
24926	other	145.8	0.0407611	0.137536	O1_180420	Old
24927	other	145.9	0.0183461	0.361409	O1_180420	Old
24928	other	146	4.61538	1.63587	O1_180420	Old
24929	other	146.1	0	0	O1_180420	Old
24930	other	146.2	0.301412	0.172645	O1_180420	Old
24931	other	146.3	0.390885	0.379902	O1_180420	Old
24932	other	146.4	-0.286548	0.238726	O1_180420	Old
24933	other	146.5	0.103849	0.239265	O1_180420	Old
24934	other	146.6	0.255501	0.15986	O1_180420	Old
24935	other	146.7	0	0	O1_180420	Old
24936	other	146.8	-0.389423	0.324431	O1_180420	Old
24937	other	146.9	0	0	O1_180420	Old
24938	other	147	9.39234	12.5649	O1_180420	Old
24939	other	147.1	0	0	O1_180420	Old
24940	other	147.2	0.200282	0.613244	O1_180420	Old
24941	other	147.3	0	0	O1_180420	Old
24942	other	147.4	0	0	O1_180420	Old
24943	other	147.5	0	0	O1_180420	Old
24944	other	147.6	0.789048	0.229965	O1_180420	Old
24945	other	147.7	0	0	O1_180420	Old
24946	other	147.8	0.00496002	0.211146	O1_180420	Old
24947	other	147.9	0	0	O1_180420	Old
24948	other	148	0.199939	0.625446	O1_180420	Old
24949	other	148.1	0.668741	0.383046	O1_180420	Old
24950	other	148.2	0	0	O1_180420	Old
24951	other	148.3	-0.413974	0.190192	O1_180420	Old
24952	other	148.4	-0.435687	0.200168	O1_180420	Old
24953	other	148.5	0	0	O1_180420	Old
24954	other	148.6	0.290271	0.181615	O1_180420	Old
24955	other	148.7	0	0	O1_180420	Old
24956	other	148.8	-0.362933	0.236251	O1_180420	Old
24957	other	148.9	0.135248	0.414115	O1_180420	Old
24958	other	149	-0.0383088	0.457978	O1_180420	Old
24959	other	149.1	-0.990936	1.13313	O1_180420	Old
24960	other	149.2	0	0	O1_180420	Old
24961	other	149.3	0	0	O1_180420	Old
24962	other	149.4	0	0	O1_180420	Old
24963	other	149.5	-0.254409	0.211951	O1_180420	Old
24964	other	149.6	0	0	O1_180420	Old
24965	other	149.7	0	0	O1_180420	Old
24966	other	149.8	0	0	O1_180420	Old
24967	other	149.9	0	0	O1_180420	Old
24968	other	150	-0.355789	0.296411	O1_180420	Old
24969	other	150.1	0	0	O1_180420	Old
24970	other	150.2	0.00517773	0.220414	O1_180420	Old
24971	other	150.3	0	0	O1_180420	Old
24972	other	150.4	0	0	O1_180420	Old
24973	other	150.5	0	0	O1_180420	Old
24974	other	150.6	-0.0727682	0.383553	O1_180420	Old
24975	other	150.7	0	0	O1_180420	Old
24976	other	150.8	0.105526	0.24313	O1_180420	Old
24977	other	150.9	-0.343339	0.286038	O1_180420	Old
24978	other	151	4.10743	0.537663	O1_180420	Old
24979	other	151.1	-0.0540839	0.121602	O1_180420	Old
24980	other	151.2	0	0	O1_180420	Old
24981	other	151.3	0	0	O1_180420	Old
24982	other	151.4	0	0	O1_180420	Old
24983	other	151.5	-0.0436482	0.32129	O1_180420	Old
24984	other	151.6	-0.655604	0.301204	O1_180420	Old
24985	other	151.7	0	0	O1_180420	Old
24986	other	151.8	0	0	O1_180420	Old
24987	other	151.9	0	0	O1_180420	Old
24988	other	152	0.323218	0.800765	O1_180420	Old
24989	other	152.1	0	0	O1_180420	Old
24990	other	152.2	0	0	O1_180420	Old
24991	other	152.3	0	0	O1_180420	Old
24992	other	152.4	0	0	O1_180420	Old
24993	other	152.5	0.0059193	0.251982	O1_180420	Old
24994	other	152.6	0	0	O1_180420	Old
24995	other	152.7	0	0	O1_180420	Old
24996	other	152.8	0	0	O1_180420	Old
24997	other	152.9	0	0	O1_180420	Old
24998	other	153	0.0662557	0.223559	O1_180420	Old
24999	other	153.1	0	0	O1_180420	Old
25000	other	153.2	0	0	O1_180420	Old
25001	other	153.3	-0.0350452	0.184719	O1_180420	Old
25002	other	153.4	0	0	O1_180420	Old
25003	other	153.5	0	0	O1_180420	Old
25004	other	153.6	0	0	O1_180420	Old
25005	other	153.7	0	0	O1_180420	Old
25006	other	153.8	0	0	O1_180420	Old
25007	other	153.9	0	0	O1_180420	Old
25008	other	154	0	0	O1_180420	Old
25009	other	154.1	0.319737	0.183141	O1_180420	Old
25010	other	154.2	0	0	O1_180420	Old
25011	other	154.3	0	0	O1_180420	Old
25012	other	154.4	0.343707	0.19687	O1_180420	Old
25013	other	154.5	0	0	O1_180420	Old
25014	other	154.6	0	0	O1_180420	Old
25015	other	154.7	0.0606549	0.204661	O1_180420	Old
25016	other	154.8	0.126713	0.387982	O1_180420	Old
25017	other	154.9	0.345422	0.197853	O1_180420	Old
25018	other	155	0	0	O1_180420	Old
25019	other	155.1	-0.324352	0.432104	O1_180420	Old
25020	other	155.2	-0.0323097	0.170301	O1_180420	Old
25021	other	155.3	-0.674513	0.228313	O1_180420	Old
25022	other	155.4	0	0	O1_180420	Old
25023	other	155.5	0	0	O1_180420	Old
25024	other	155.6	0.0562971	0.189957	O1_180420	Old
25025	other	155.7	-0.0370626	0.195353	O1_180420	Old
25026	other	155.8	0	0	O1_180420	Old
25027	other	155.9	0	0	O1_180420	Old
25028	other	156	0.0858549	0.321896	O1_180420	Old
25029	other	156.1	0.00398341	0.343051	O1_180420	Old
25030	other	156.2	0	0	O1_180420	Old
25031	other	156.3	0	0	O1_180420	Old
25032	other	156.4	0	0	O1_180420	Old
25033	other	156.5	0	0	O1_180420	Old
25034	other	156.6	0	0	O1_180420	Old
25035	other	156.7	0	0	O1_180420	Old
25036	other	156.8	-0.0536221	0.120564	O1_180420	Old
25037	other	156.9	0	0	O1_180420	Old
25038	other	157	0	0	O1_180420	Old
25039	other	157.1	0.685621	0.800947	O1_180420	Old
25040	other	157.2	-0.0402938	0.212384	O1_180420	Old
25041	other	157.3	0	0	O1_180420	Old
25042	other	157.4	-0.0369221	0.194612	O1_180420	Old
25043	other	157.5	0	0	O1_180420	Old
25044	other	157.6	0.319784	0.237092	O1_180420	Old
25045	other	157.7	0	0	O1_180420	Old
25046	other	157.8	-0.314062	0.261647	O1_180420	Old
25047	other	157.9	0.13533	0.414367	O1_180420	Old
25048	other	158	0.0116392	0.134902	O1_180420	Old
25049	other	158.1	-0.490034	0.225136	O1_180420	Old
25050	other	158.2	0	0	O1_180420	Old
25051	other	158.3	-0.0522633	0.117509	O1_180420	Old
25052	other	158.4	0.325845	0.186639	O1_180420	Old
25053	other	158.5	-0.0896714	0.195237	O1_180420	Old
25054	other	158.6	0	0	O1_180420	Old
25055	other	158.7	0	0	O1_180420	Old
25056	other	158.8	0	0	O1_180420	Old
25057	other	158.9	0.110024	0.253494	O1_180420	Old
25058	other	159	0	0	O1_180420	Old
25059	other	159.1	-0.235987	0.411892	O1_180420	Old
25060	other	159.2	0	0	O1_180420	Old
25061	other	159.3	0	0	O1_180420	Old
25062	other	159.4	-0.539586	0.207871	O1_180420	Old
25063	other	159.5	0	0	O1_180420	Old
25064	other	159.6	0.135429	0.41467	O1_180420	Old
25065	other	159.7	0	0	O1_180420	Old
25066	other	159.8	0.0689835	0.284254	O1_180420	Old
25067	other	159.9	0	0	O1_180420	Old
25068	other	160	-0.869598	0.485018	O1_180420	Old
25069	other	160.1	0.430871	0.299134	O1_180420	Old
25070	other	160.2	0.260361	0.162901	O1_180420	Old
25071	other	160.3	0.109347	0.251935	O1_180420	Old
25072	other	160.4	0	0	O1_180420	Old
25073	other	160.5	0.00500706	0.213149	O1_180420	Old
25074	other	160.6	0	0	O1_180420	Old
25075	other	160.7	0	0	O1_180420	Old
25076	other	160.8	0	0	O1_180420	Old
25077	other	160.9	0	0	O1_180420	Old
25078	other	161	0	0	O1_180420	Old
25079	other	161.1	0.321067	0.377667	O1_180420	Old
25080	other	161.2	0	0	O1_180420	Old
25081	other	161.3	0	0	O1_180420	Old
25082	other	161.4	0	0	O1_180420	Old
25083	other	161.5	0.362567	0.425105	O1_180420	Old
25084	other	161.6	0	0	O1_180420	Old
25085	other	161.7	-0.139192	0.242124	O1_180420	Old
25086	other	161.8	-0.806174	0.266966	O1_180420	Old
25087	other	161.9	0	0	O1_180420	Old
25088	other	162	0	0	O1_180420	Old
25089	other	162.1	0	0	O1_180420	Old
25090	other	162.2	0	0	O1_180420	Old
25091	other	162.3	0	0	O1_180420	Old
25092	other	162.4	0	0	O1_180420	Old
25093	other	162.5	-0.433468	0.199148	O1_180420	Old
25094	other	162.6	0	0	O1_180420	Old
25095	other	162.7	0.140331	0.32332	O1_180420	Old
25096	other	162.8	-0.0376084	0.19823	O1_180420	Old
25097	other	162.9	0.136661	0.418442	O1_180420	Old
25098	other	163	0.593462	0.634717	O1_180420	Old
25099	other	163.1	0	0	O1_180420	Old
25100	other	163.2	0	0	O1_180420	Old
25101	other	163.3	0	0	O1_180420	Old
25102	other	163.4	0	0	O1_180420	Old
25103	other	163.5	0	0	O1_180420	Old
25104	other	163.6	0	0	O1_180420	Old
25105	other	163.7	0	0	O1_180420	Old
25106	other	163.8	0	0	O1_180420	Old
25107	other	163.9	0	0	O1_180420	Old
25108	other	164	0	0	O1_180420	Old
25109	other	164.1	7.23929	3.41757	O1_180420	Old
25110	other	164.2	0.349132	0.218443	O1_180420	Old
25111	other	164.3	0	0	O1_180420	Old
25112	other	164.4	0	0	O1_180420	Old
25113	other	164.5	0	0	O1_180420	Old
25114	other	164.6	-0.10011	0.589821	O1_180420	Old
25115	other	164.7	0.00516125	0.219712	O1_180420	Old
25116	other	164.8	0	0	O1_180420	Old
25117	other	164.9	0.0549336	0.185356	O1_180420	Old
25118	other	165	0.101489	0.233828	O1_180420	Old
25119	other	165.1	0.775607	0.652025	O1_180420	Old
25120	other	165.2	0.325226	0.186285	O1_180420	Old
25121	other	165.3	0.156098	0.477955	O1_180420	Old
25122	other	165.4	0	0	O1_180420	Old
25123	other	165.5	0	0	O1_180420	Old
25124	other	165.6	0	0	O1_180420	Old
25125	other	165.7	0.107868	0.248526	O1_180420	Old
25126	other	165.8	0	0	O1_180420	Old
25127	other	165.9	0	0	O1_180420	Old
25128	other	166	0.30067	0.486871	O1_180420	Old
25129	other	166.1	-0.00523401	0.0275879	O1_180420	Old
25130	other	166.2	-0.0311496	0.164186	O1_180420	Old
25131	other	166.3	0	0	O1_180420	Old
25132	other	166.4	-0.551162	0.25322	O1_180420	Old
25133	other	166.5	0	0	O1_180420	Old
25134	other	166.6	0.0934035	0.43527	O1_180420	Old
25135	other	166.7	0	0	O1_180420	Old
25136	other	166.8	0.120087	0.276679	O1_180420	Old
25137	other	166.9	0	0	O1_180420	Old
25138	other	167	0.249762	0.738683	O1_180420	Old
25139	other	167.1	1.37301	0.361242	O1_180420	Old
25140	other	167.2	-0.359072	0.22771	O1_180420	Old
25141	other	167.3	0	0	O1_180420	Old
25142	other	167.4	0	0	O1_180420	Old
25143	other	167.5	0.0988454	0.227738	O1_180420	Old
25144	other	167.6	-0.0569381	0.128019	O1_180420	Old
25145	other	167.7	0	0	O1_180420	Old
25146	other	167.8	0	0	O1_180420	Old
25147	other	167.9	0.00527337	0.224486	O1_180420	Old
25148	other	168	3.91184	3.66607	O1_180420	Old
25149	other	168.1	0	0	O1_180420	Old
25150	other	168.2	-0.0497982	0.262481	O1_180420	Old
25151	other	168.3	0	0	O1_180420	Old
25152	other	168.4	0	0	O1_180420	Old
25153	other	168.5	-0.514161	0.236221	O1_180420	Old
25154	other	168.6	0.00724864	0.308572	O1_180420	Old
25155	other	168.7	0.0613568	0.207029	O1_180420	Old
25156	other	168.8	0.343031	0.196484	O1_180420	Old
25157	other	168.9	0	0	O1_180420	Old
25158	other	169	-0.41163	0.492751	O1_180420	Old
25159	other	169.1	0.262295	0.466367	O1_180420	Old
25160	other	169.2	0	0	O1_180420	Old
25161	other	169.3	0	0	O1_180420	Old
25162	other	169.4	0.00627103	0.266955	O1_180420	Old
25163	other	169.5	0	0	O1_180420	Old
25164	other	169.6	0	0	O1_180420	Old
25165	other	169.7	-0.0337424	0.177852	O1_180420	Old
25166	other	169.8	-0.266782	0.222258	O1_180420	Old
25167	other	169.9	0	0	O1_180420	Old
25168	other	170	0.428382	0.366898	O1_180420	Old
25169	other	170.1	-0.0151226	0.265369	O1_180420	Old
25170	other	170.2	0	0	O1_180420	Old
25171	other	170.3	0.36588	0.209571	O1_180420	Old
25172	other	170.4	0.0980097	0.225813	O1_180420	Old
25173	other	170.5	0	0	O1_180420	Old
25174	other	170.6	0.319996	0.979795	O1_180420	Old
25175	other	170.7	0	0	O1_180420	Old
25176	other	170.8	0	0	O1_180420	Old
25177	other	170.9	0.26035	0.162894	O1_180420	Old
25178	other	171	0.251574	0.770295	O1_180420	Old
25179	other	171.1	1.43419	1.23407	O1_180420	Old
25180	other	171.2	0	0	O1_180420	Old
25181	other	171.3	-0.0482532	0.254337	O1_180420	Old
25182	other	171.4	0	0	O1_180420	Old
25183	other	171.5	0.272953	0.170779	O1_180420	Old
25184	other	171.6	0	0	O1_180420	Old
25185	other	171.7	0.00497557	0.211808	O1_180420	Old
25186	other	171.8	0	0	O1_180420	Old
25187	other	171.9	0	0	O1_180420	Old
25188	other	172	-0.276508	0.230361	O1_180420	Old
25189	other	172.1	0	0	O1_180420	Old
25190	other	172.2	0	0	O1_180420	Old
25191	other	172.3	0	0	O1_180420	Old
25192	other	172.4	-0.427721	0.167715	O1_180420	Old
25193	other	172.5	-0.429105	0.197144	O1_180420	Old
25194	other	172.6	0	0	O1_180420	Old
25195	other	172.7	0	0	O1_180420	Old
25196	other	172.8	-0.273579	0.22792	O1_180420	Old
25197	other	172.9	0	0	O1_180420	Old
25198	other	173	1.14616	0.577339	O1_180420	Old
25199	other	173.1	0.303072	0.373053	O1_180420	Old
25200	other	173.2	0	0	O1_180420	Old
25201	other	173.3	0	0	O1_180420	Old
25202	other	173.4	0	0	O1_180420	Old
25203	other	173.5	-0.256048	0.213316	O1_180420	Old
25204	other	173.6	0	0	O1_180420	Old
25205	other	173.7	0	0	O1_180420	Old
25206	other	173.8	-0.264261	0.220158	O1_180420	Old
25207	other	173.9	0	0	O1_180420	Old
25208	other	174	22.8234	7.19105	O1_180420	Old
25209	other	174.1	0	0	O1_180420	Old
25210	other	174.2	0	0	O1_180420	Old
25211	other	174.3	0	0	O1_180420	Old
25212	other	174.4	0	0	O1_180420	Old
25213	other	174.5	-0.632252	0.290476	O1_180420	Old
25214	other	174.6	0.340641	0.195115	O1_180420	Old
25215	other	174.7	0	0	O1_180420	Old
25216	other	174.8	0	0	O1_180420	Old
25217	other	174.9	0	0	O1_180420	Old
25218	other	175	6.97995	6.47495	O1_180420	Old
25219	other	175.1	0	0	O1_180420	Old
25220	other	175.2	0.272164	0.170285	O1_180420	Old
25221	other	175.3	-0.441096	0.202653	O1_180420	Old
25222	other	175.4	0	0	O1_180420	Old
25223	other	175.5	0	0	O1_180420	Old
25224	other	175.6	0	0	O1_180420	Old
25225	other	175.7	0.00476543	0.202862	O1_180420	Old
25226	other	175.8	0	0	O1_180420	Old
25227	other	175.9	0	0	O1_180420	Old
25228	other	176	0.0627862	0.318058	O1_180420	Old
25229	other	176.1	-0.262393	0.218602	O1_180420	Old
25230	other	176.2	0	0	O1_180420	Old
25231	other	176.3	-0.0548486	0.123321	O1_180420	Old
25232	other	176.4	0	0	O1_180420	Old
25233	other	176.5	0	0	O1_180420	Old
25234	other	176.6	0.0738611	0.249221	O1_180420	Old
25235	other	176.7	0.104487	0.240736	O1_180420	Old
25236	other	176.8	-0.0526453	0.118367	O1_180420	Old
25237	other	176.9	0	0	O1_180420	Old
25238	other	177	-0.294663	0.214406	O1_180420	Old
25239	other	177.1	-0.572851	0.4395	O1_180420	Old
25240	other	177.2	0.0704559	0.306254	O1_180420	Old
25241	other	177.3	0.150315	0.346324	O1_180420	Old
25242	other	177.4	-0.25859	0.215433	O1_180420	Old
25243	other	177.5	0.336979	0.210838	O1_180420	Old
25244	other	177.6	0	0	O1_180420	Old
25245	other	177.7	0.320893	0.183803	O1_180420	Old
25246	other	177.8	0	0	O1_180420	Old
25247	other	177.9	-0.287577	0.239583	O1_180420	Old
25248	other	178	0.00513899	0.218765	O1_180420	Old
25249	other	178.1	0.228804	0.404529	O1_180420	Old
25250	other	178.2	0	0	O1_180420	Old
25251	other	178.3	0	0	O1_180420	Old
25252	other	178.4	-0.0275804	0.245927	O1_180420	Old
25253	other	178.5	0	0	O1_180420	Old
25254	other	178.6	0	0	O1_180420	Old
25255	other	178.7	0	0	O1_180420	Old
25256	other	178.8	0	0	O1_180420	Old
25257	other	178.9	0	0	O1_180420	Old
25258	other	179	0	0	O1_180420	Old
25259	other	179.1	1.82285	5.37398	O1_180420	Old
25260	other	179.2	0.331064	0.261402	O1_180420	Old
25261	other	179.3	0	0	O1_180420	Old
25262	other	179.4	-0.131112	0.53776	O1_180420	Old
25263	other	179.5	0.162397	0.374159	O1_180420	Old
25264	other	179.6	0.0533439	0.179992	O1_180420	Old
25265	other	179.7	-0.539089	0.247673	O1_180420	Old
25266	other	179.8	0	0	O1_180420	Old
25267	other	179.9	-0.0939612	0.215442	O1_180420	Old
25268	other	180	-0.17349	0.144536	O1_180420	Old
25269	other	180.1	0.696051	0.944194	O1_180420	Old
25270	other	180.2	0	0	O1_180420	Old
25271	other	180.3	0	0	O1_180420	Old
25272	other	180.4	0	0	O1_180420	Old
25273	other	180.5	0	0	O1_180420	Old
25274	other	180.6	0	0	O1_180420	Old
25275	other	180.7	0.340162	0.384626	O1_180420	Old
25276	other	180.8	0.150169	0.459802	O1_180420	Old
25277	other	180.9	-0.264097	0.220022	O1_180420	Old
25278	other	181	0.91951	0.790563	O1_180420	Old
25279	other	181.1	-0.337848	0.657151	O1_180420	Old
25280	other	181.2	0	0	O1_180420	Old
25281	other	181.3	0	0	O1_180420	Old
25282	other	181.4	0.140613	0.430544	O1_180420	Old
25283	other	181.5	0	0	O1_180420	Old
25284	other	181.6	-0.00719439	0.105306	O1_180420	Old
25285	other	181.7	-0.0487499	0.256955	O1_180420	Old
25286	other	181.8	0	0	O1_180420	Old
25287	other	181.9	0	0	O1_180420	Old
25288	other	182	0.453342	0.417857	O1_180420	Old
25289	other	182.1	0	0	O1_180420	Old
25290	other	182.2	0	0	O1_180420	Old
25291	other	182.3	0	0	O1_180420	Old
25292	other	182.4	0	0	O1_180420	Old
25293	other	182.5	0	0	O1_180420	Old
25294	other	182.6	0	0	O1_180420	Old
25295	other	182.7	0	0	O1_180420	Old
25296	other	182.8	0	0	O1_180420	Old
25297	other	182.9	0	0	O1_180420	Old
25298	other	183	0.342808	0.618305	O1_180420	Old
25299	other	183.1	-0.0517527	0.11636	O1_180420	Old
25300	other	183.2	0.00479938	0.204308	O1_180420	Old
25301	other	183.3	0	0	O1_180420	Old
25302	other	183.4	0	0	O1_180420	Old
25303	other	183.5	0	0	O1_180420	Old
25304	other	183.6	0.221418	0.466289	O1_180420	Old
25305	other	183.7	0	0	O1_180420	Old
25306	other	183.8	-0.450473	0.206961	O1_180420	Old
25307	other	183.9	0.131539	0.402758	O1_180420	Old
25308	other	184	-0.0337808	0.178055	O1_180420	Old
25309	other	184.1	0.449044	0.312746	O1_180420	Old
25310	other	184.2	-0.0444145	0.234104	O1_180420	Old
25311	other	184.3	0	0	O1_180420	Old
25312	other	184.4	0	0	O1_180420	Old
25313	other	184.5	0	0	O1_180420	Old
25314	other	184.6	-0.033576	0.176975	O1_180420	Old
25315	other	184.7	0.0049281	0.209788	O1_180420	Old
25316	other	184.8	0	0	O1_180420	Old
25317	other	184.9	0	0	O1_180420	Old
25318	other	185	0	0	O1_180420	Old
25319	other	185.1	0.243336	0.548042	O1_180420	Old
25320	other	185.2	-0.431331	0.35911	O1_180420	Old
25321	other	185.3	0.346436	0.198433	O1_180420	Old
25322	other	185.4	0	0	O1_180420	Old
25323	other	185.5	-0.31692	0.264029	O1_180420	Old
25324	other	185.6	0.059947	0.202272	O1_180420	Old
25325	other	185.7	0.218887	0.136951	O1_180420	Old
25326	other	185.8	0	0	O1_180420	Old
25327	other	185.9	0	0	O1_180420	Old
25328	other	186	-0.270247	0.532603	O1_180420	Old
25329	other	186.1	0	0	O1_180420	Old
25330	other	186.2	-0.26655	0.222065	O1_180420	Old
25331	other	186.3	0	0	O1_180420	Old
25332	other	186.4	0	0	O1_180420	Old
25333	other	186.5	0	0	O1_180420	Old
25334	other	186.6	-0.31648	0.412019	O1_180420	Old
25335	other	186.7	0.363953	0.208467	O1_180420	Old
25336	other	186.8	0	0	O1_180420	Old
25337	other	186.9	0	0	O1_180420	Old
25338	other	187	0.5187	1.04626	O1_180420	Old
25339	other	187.1	-0.0380766	0.200698	O1_180420	Old
25340	other	187.2	0.413551	0.236876	O1_180420	Old
25341	other	187.3	0.125591	0.384548	O1_180420	Old
25342	other	187.4	0	0	O1_180420	Old
25343	other	187.5	0.0633839	0.213869	O1_180420	Old
25344	other	187.6	0.120626	0.27792	O1_180420	Old
25345	other	187.7	0.0086311	0.126821	O1_180420	Old
25346	other	187.8	0	0	O1_180420	Old
25347	other	187.9	0.339124	0.194245	O1_180420	Old
25348	other	188	-0.136312	0.454353	O1_180420	Old
25349	other	188.1	0.0049126	0.209127	O1_180420	Old
25350	other	188.2	0	0	O1_180420	Old
25351	other	188.3	0	0	O1_180420	Old
25352	other	188.4	0	0	O1_180420	Old
25353	other	188.5	0.576034	0.168012	O1_180420	Old
25354	other	188.6	0.00503754	0.214446	O1_180420	Old
25355	other	188.7	0.354463	0.233739	O1_180420	Old
25356	other	188.8	0.285575	0.178676	O1_180420	Old
25357	other	188.9	0.0683143	0.230505	O1_180420	Old
25358	other	189	0.291125	0.182149	O1_180420	Old
25359	other	189.1	0.526171	0.329211	O1_180420	Old
25360	other	189.2	0.00460834	0.196175	O1_180420	Old
25361	other	189.3	-0.0396959	0.209233	O1_180420	Old
25362	other	189.4	0	0	O1_180420	Old
25363	other	189.5	0.131054	0.301946	O1_180420	Old
25364	other	189.6	0	0	O1_180420	Old
25365	other	189.7	0	0	O1_180420	Old
25366	other	189.8	0	0	O1_180420	Old
25367	other	189.9	0.347867	0.199253	O1_180420	Old
25368	other	190	0	0	O1_180420	Old
25369	other	190.1	0.24893	0.930279	O1_180420	Old
25370	other	190.2	0	0	O1_180420	Old
25371	other	190.3	0.0118533	0.504589	O1_180420	Old
25372	other	190.4	0	0	O1_180420	Old
25373	other	190.5	-0.0554304	0.124629	O1_180420	Old
25374	other	190.6	0.00487456	0.207508	O1_180420	Old
25375	other	190.7	0	0	O1_180420	Old
25376	other	190.8	0	0	O1_180420	Old
25377	other	190.9	0.00504286	0.214673	O1_180420	Old
25378	other	191	0	0	O1_180420	Old
25379	other	191.1	0.749421	0.453482	O1_180420	Old
25380	other	191.2	0	0	O1_180420	Old
25381	other	191.3	0.426827	0.274944	O1_180420	Old
25382	other	191.4	0	0	O1_180420	Old
25383	other	191.5	0	0	O1_180420	Old
25384	other	191.6	-0.485424	0.40441	O1_180420	Old
25385	other	191.7	0	0	O1_180420	Old
25386	other	191.8	0	0	O1_180420	Old
25387	other	191.9	0	0	O1_180420	Old
25388	other	192	0	0	O1_180420	Old
25389	other	192.1	0.0071774	0.305539	O1_180420	Old
25390	other	192.2	0	0	O1_180420	Old
25391	other	192.3	0.126299	0.29099	O1_180420	Old
25392	other	192.4	0	0	O1_180420	Old
25393	other	192.5	0	0	O1_180420	Old
25394	other	192.6	0	0	O1_180420	Old
25395	other	192.7	0.301485	0.172687	O1_180420	Old
25396	other	192.8	-0.74273	0.59926	O1_180420	Old
25397	other	192.9	-0.0353546	0.18635	O1_180420	Old
25398	other	193	0.0569878	0.192287	O1_180420	Old
25399	other	193.1	0.641452	0.180971	O1_180420	Old
25400	other	193.2	-0.320409	0.266935	O1_180420	Old
25401	other	193.3	0.322268	0.18459	O1_180420	Old
25402	other	193.4	0	0	O1_180420	Old
25403	other	193.5	0	0	O1_180420	Old
25404	other	193.6	0	0	O1_180420	Old
25405	other	193.7	-0.249921	0.208211	O1_180420	Old
25406	other	193.8	0.115314	0.265682	O1_180420	Old
25407	other	193.9	0	0	O1_180420	Old
25408	other	194	0.598838	1.08456	O1_180420	Old
25409	other	194.1	-0.187907	0.850616	O1_180420	Old
25410	other	194.2	0	0	O1_180420	Old
25411	other	194.3	0.0544701	0.183792	O1_180420	Old
25412	other	194.4	0	0	O1_180420	Old
25413	other	194.5	0	0	O1_180420	Old
25414	other	194.6	0	0	O1_180420	Old
25415	other	194.7	0	0	O1_180420	Old
25416	other	194.8	0.528312	0.364921	O1_180420	Old
25417	other	194.9	0.242399	0.24102	O1_180420	Old
25418	other	195	-0.266057	0.221654	O1_180420	Old
25419	other	195.1	-0.0306595	0.161603	O1_180420	Old
25420	other	195.2	-0.242857	0.202326	O1_180420	Old
25421	other	195.3	0.247169	0.154647	O1_180420	Old
25422	other	195.4	0	0	O1_180420	Old
25423	other	195.5	0	0	O1_180420	Old
25424	other	195.6	0	0	O1_180420	Old
25425	other	195.7	0	0	O1_180420	Old
25426	other	195.8	0	0	O1_180420	Old
25427	other	195.9	0	0	O1_180420	Old
25428	other	196	0.535071	0.24624	O1_180420	Old
25429	other	196.1	0	0	O1_180420	Old
25430	other	196.2	-0.0359158	0.189308	O1_180420	Old
25431	other	196.3	0	0	O1_180420	Old
25432	other	196.4	0	0	O1_180420	Old
25433	other	196.5	0	0	O1_180420	Old
25434	other	196.6	0	0	O1_180420	Old
25435	other	196.7	0	0	O1_180420	Old
25436	other	196.8	0	0	O1_180420	Old
25437	other	196.9	0.310049	0.259014	O1_180420	Old
25438	other	197	0.207931	0.428233	O1_180420	Old
25439	other	197.1	0	0	O1_180420	Old
25440	other	197.2	0.475292	0.809394	O1_180420	Old
25441	other	197.3	1.30458	4.90151	O1_180420	Old
25442	other	197.4	1.53243	1.87163	O1_180420	Old
25443	other	197.5	-0.968281	0.677335	O1_180420	Old
25444	other	197.6	0	0	O1_180420	Old
25445	other	197.7	-0.317116	0.332073	O1_180420	Old
25446	other	197.8	0	0	O1_180420	Old
25447	other	197.9	-0.0368957	0.194473	O1_180420	Old
25448	other	198	0	0	O1_180420	Old
25449	other	198.1	0	0	O1_180420	Old
25450	other	198.2	0	0	O1_180420	Old
25451	other	198.3	0	0	O1_180420	Old
25452	other	198.4	0	0	O1_180420	Old
25453	other	198.5	0	0	O1_180420	Old
25454	other	198.6	0	0	O1_180420	Old
25455	other	198.7	0.0571018	0.192672	O1_180420	Old
25456	other	198.8	-0.307993	0.256591	O1_180420	Old
25457	other	198.9	0.353936	1.36986	O1_180420	Old
25458	other	199	-0.0752068	0.455061	O1_180420	Old
25459	other	199.1	-0.0274912	0.257012	O1_180420	Old
25460	other	199.2	0.55621	0.478219	O1_180420	Old
25461	other	199.3	0	0	O1_180420	Old
25462	other	199.4	-0.538969	0.449019	O1_180420	Old
25463	other	199.5	0	0	O1_180420	Old
25464	other	199.6	0	0	O1_180420	Old
25465	other	199.7	0	0	O1_180420	Old
25466	other	199.8	0	0	O1_180420	Old
25467	other	199.9	-0.430373	0.197727	O1_180420	Old
25468	other	200	0.164443	0.210272	O1_180420	Old
25469	other	200.1	1.41194	1.65912	O1_180420	Old
25470	other	200.2	-0.0414921	0.2187	O1_180420	Old
25471	other	200.3	0.133262	0.307034	O1_180420	Old
25472	other	200.4	0.337474	0.1933	O1_180420	Old
25473	other	200.5	0.00478887	0.20386	O1_180420	Old
25474	other	200.6	0	0	O1_180420	Old
25475	other	200.7	0.238942	0.1495	O1_180420	Old
25476	other	200.8	0	0	O1_180420	Old
25477	other	200.9	0	0	O1_180420	Old
25478	other	201	2.12452	1.1416	O1_180420	Old
25479	other	201.1	0.0654607	0.279718	O1_180420	Old
25480	other	201.2	-0.0480697	0.25337	O1_180420	Old
25481	other	201.3	-0.488514	0.224438	O1_180420	Old
25482	other	201.4	0	0	O1_180420	Old
25483	other	201.5	0	0	O1_180420	Old
25484	other	201.6	0	0	O1_180420	Old
25485	other	201.7	0	0	O1_180420	Old
25486	other	201.8	0	0	O1_180420	Old
25487	other	201.9	-0.130803	0.51397	O1_180420	Old
25488	other	202	0	0	O1_180420	Old
25489	other	202.1	0	0	O1_180420	Old
25490	other	202.2	0	0	O1_180420	Old
25491	other	202.3	0	0	O1_180420	Old
25492	other	202.4	-0.30327	0.252657	O1_180420	Old
25493	other	202.5	-0.461745	0.271722	O1_180420	Old
25494	other	202.6	0	0	O1_180420	Old
25495	other	202.7	0	0	O1_180420	Old
25496	other	202.8	0	0	O1_180420	Old
25497	other	202.9	0.279393	0.174808	O1_180420	Old
25498	other	203	-0.286836	0.43257	O1_180420	Old
25499	other	203.1	0	0	O1_180420	Old
25500	other	203.2	0.240835	0.25474	O1_180420	Old
25501	other	203.3	0	0	O1_180420	Old
25502	other	203.4	0	0	O1_180420	Old
25503	other	203.5	0	0	O1_180420	Old
25504	other	203.6	0	0	O1_180420	Old
25505	other	203.7	0	0	O1_180420	Old
25506	other	203.8	0	0	O1_180420	Old
25507	other	203.9	0	0	O1_180420	Old
25508	other	204	0.00476735	0.202944	O1_180420	Old
25509	other	204.1	0.666381	0.521782	O1_180420	Old
25510	other	204.2	0	0	O1_180420	Old
25511	other	204.3	0.254233	0.159066	O1_180420	Old
25512	other	204.4	0	0	O1_180420	Old
25513	other	204.5	-0.273133	0.227549	O1_180420	Old
25514	other	204.6	-0.0361234	0.190402	O1_180420	Old
25515	other	204.7	0	0	O1_180420	Old
25516	other	204.8	0	0	O1_180420	Old
25517	other	204.9	0.293332	0.677933	O1_180420	Old
25518	other	205	0.366513	0.289359	O1_180420	Old
25519	other	205.1	-0.218792	0.521418	O1_180420	Old
25520	other	205.2	0.131302	0.402033	O1_180420	Old
25521	other	205.3	0	0	O1_180420	Old
25522	other	205.4	0	0	O1_180420	Old
25523	other	205.5	0	0	O1_180420	Old
25524	other	205.6	-0.263651	0.32766	O1_180420	Old
25525	other	205.7	-0.130939	0.232393	O1_180420	Old
25526	other	205.8	0	0	O1_180420	Old
25527	other	205.9	0	0	O1_180420	Old
25528	other	206	0.330928	0.207052	O1_180420	Old
25529	other	206.1	0	0	O1_180420	Old
25530	other	206.2	-0.306533	0.255375	O1_180420	Old
25531	other	206.3	0.250426	0.156684	O1_180420	Old
25532	other	206.4	-0.0532957	0.11983	O1_180420	Old
25533	other	206.5	0	0	O1_180420	Old
25534	other	206.6	0	0	O1_180420	Old
25535	other	206.7	0	0	O1_180420	Old
25536	other	206.8	0.365745	0.209493	O1_180420	Old
25537	other	206.9	-0.411554	0.18908	O1_180420	Old
25538	other	207	0	0	O1_180420	Old
25539	other	207.1	-0.127854	0.512608	O1_180420	Old
25540	other	207.2	0	0	O1_180420	Old
25541	other	207.3	0.00615208	0.261892	O1_180420	Old
25542	other	207.4	0	0	O1_180420	Old
25543	other	207.5	0.162735	0.423	O1_180420	Old
25544	other	207.6	0	0	O1_180420	Old
25545	other	207.7	0.327643	0.204997	O1_180420	Old
25546	other	207.8	0	0	O1_180420	Old
25547	other	207.9	0	0	O1_180420	Old
25548	other	208	0	0	O1_180420	Old
25549	other	208.1	-0.00181515	0.369363	O1_180420	Old
25550	other	208.2	-0.0345223	0.181963	O1_180420	Old
25551	other	208.3	0	0	O1_180420	Old
25552	other	208.4	0.0600288	0.202548	O1_180420	Old
25553	other	208.5	0	0	O1_180420	Old
25554	other	208.6	0	0	O1_180420	Old
25555	other	208.7	0	0	O1_180420	Old
25556	other	208.8	0	0	O1_180420	Old
25557	other	208.9	0	0	O1_180420	Old
25558	other	209	0.117325	0.495589	O1_180420	Old
25559	other	209.1	0.442201	0.494962	O1_180420	Old
25560	other	209.2	0	0	O1_180420	Old
25561	other	209.3	0	0	O1_180420	Old
25562	other	209.4	0	0	O1_180420	Old
25563	other	209.5	0	0	O1_180420	Old
25564	other	209.6	0.00467139	0.198859	O1_180420	Old
25565	other	209.7	-0.830945	0.381761	O1_180420	Old
25566	other	209.8	0	0	O1_180420	Old
25567	other	209.9	0	0	O1_180420	Old
25568	other	210	-0.0426628	0.224871	O1_180420	Old
25569	other	210.1	-0.513962	0.4177	O1_180420	Old
25570	other	210.2	0	0	O1_180420	Old
25571	other	210.3	0	0	O1_180420	Old
25572	other	210.4	0	0	O1_180420	Old
25573	other	210.5	0	0	O1_180420	Old
25574	other	210.6	0	0	O1_180420	Old
25575	other	210.7	0	0	O1_180420	Old
25576	other	210.8	0.141156	0.325222	O1_180420	Old
25577	other	210.9	0	0	O1_180420	Old
25578	other	211	0.46584	1.11119	O1_180420	Old
25579	other	211.1	-0.360488	0.300325	O1_180420	Old
25580	other	211.2	0	0	O1_180420	Old
25581	other	211.3	-0.45442	0.208774	O1_180420	Old
25582	other	211.4	0	0	O1_180420	Old
25583	other	211.5	0	0	O1_180420	Old
25584	other	211.6	0	0	O1_180420	Old
25585	other	211.7	0	0	O1_180420	Old
25586	other	211.8	0	0	O1_180420	Old
25587	other	211.9	-0.0346127	0.18244	O1_180420	Old
25588	other	212	0	0	O1_180420	Old
25589	other	212.1	0.325178	0.203455	O1_180420	Old
25590	other	212.2	0.471629	0.315744	O1_180420	Old
25591	other	212.3	0	0	O1_180420	Old
25592	other	212.4	0	0	O1_180420	Old
25593	other	212.5	0	0	O1_180420	Old
25594	other	212.6	0	0	O1_180420	Old
25595	other	212.7	0.262689	0.164357	O1_180420	Old
25596	other	212.8	0.30194	0.172947	O1_180420	Old
25597	other	212.9	0.558363	0.313095	O1_180420	Old
25598	other	213	0.67187	0.499752	O1_180420	Old
25599	other	213.1	0.101929	0.234843	O1_180420	Old
25600	other	213.2	0	0	O1_180420	Old
25601	other	213.3	0	0	O1_180420	Old
25602	other	213.4	0	0	O1_180420	Old
25603	other	213.5	-0.0647626	0.145612	O1_180420	Old
25604	other	213.6	0	0	O1_180420	Old
25605	other	213.7	0	0	O1_180420	Old
25606	other	213.8	0	0	O1_180420	Old
25607	other	213.9	0.38487	0.42191	O1_180420	Old
25608	other	214	0.35087	0.200974	O1_180420	Old
25609	other	214.1	0	0	O1_180420	Old
25610	other	214.2	0.139014	0.425646	O1_180420	Old
25611	other	214.3	0.017505	0.0535985	O1_180420	Old
25612	other	214.4	0.267546	0.167396	O1_180420	Old
25613	other	214.5	0	0	O1_180420	Old
25614	other	214.6	0	0	O1_180420	Old
25615	other	214.7	0	0	O1_180420	Old
25616	other	214.8	0	0	O1_180420	Old
25617	other	214.9	0.0588674	0.19863	O1_180420	Old
25618	other	215	-1.60744	2.45829	O1_180420	Old
25619	other	215.1	0	0	O1_180420	Old
25620	other	215.2	0	0	O1_180420	Old
25621	other	215.3	0.358437	0.224264	O1_180420	Old
25622	other	215.4	0	0	O1_180420	Old
25623	other	215.5	0.109363	0.25197	O1_180420	Old
25624	other	215.6	0	0	O1_180420	Old
25625	other	215.7	0	0	O1_180420	Old
25626	other	215.8	-0.244994	0.204107	O1_180420	Old
25627	other	215.9	0	0	O1_180420	Old
25628	other	216	-0.647519	0.355966	O1_180420	Old
25629	other	216.1	0.1337	0.409376	O1_180420	Old
25630	other	216.2	0.021643	0.0662687	O1_180420	Old
25631	other	216.3	0	0	O1_180420	Old
25632	other	216.4	-0.135345	0.288994	O1_180420	Old
25633	other	216.5	0	0	O1_180420	Old
25634	other	216.6	0.13082	0.400558	O1_180420	Old
25635	other	216.7	0.0754341	0.254529	O1_180420	Old
25636	other	216.8	0	0	O1_180420	Old
25637	other	216.9	0	0	O1_180420	Old
25638	other	217	-1.3624	1.24773	O1_180420	Old
25639	other	217.1	0.301245	0.188481	O1_180420	Old
25640	other	217.2	0.00455565	0.193932	O1_180420	Old
25641	other	217.3	0	0	O1_180420	Old
25642	other	217.4	0	0	O1_180420	Old
25643	other	217.5	0.060694	0.204793	O1_180420	Old
25644	other	217.6	0.329685	0.188839	O1_180420	Old
25645	other	217.7	0	0	O1_180420	Old
25646	other	217.8	0	0	O1_180420	Old
25647	other	217.9	0	0	O1_180420	Old
25648	other	218	0	0	O1_180420	Old
25649	other	218.1	0.234113	1.23755	O1_180420	Old
25650	other	218.2	0	0	O1_180420	Old
25651	other	218.3	0	0	O1_180420	Old
25652	other	218.4	0.41079	0.235295	O1_180420	Old
25653	other	218.5	0	0	O1_180420	Old
25654	other	218.6	-0.426168	0.195795	O1_180420	Old
25655	other	218.7	0	0	O1_180420	Old
25656	other	218.8	0	0	O1_180420	Old
25657	other	218.9	-0.0347333	0.183075	O1_180420	Old
25658	other	219	0	0	O1_180420	Old
25659	other	219.1	0	0	O1_180420	Old
25660	other	219.2	0	0	O1_180420	Old
25661	other	219.3	0	0	O1_180420	Old
25662	other	219.4	0	0	O1_180420	Old
25663	other	219.5	0	0	O1_180420	Old
25664	other	219.6	0	0	O1_180420	Old
25665	other	219.7	0	0	O1_180420	Old
25666	other	219.8	-0.544463	0.250143	O1_180420	Old
25667	other	219.9	0	0	O1_180420	Old
25668	other	220	0	0	O1_180420	Old
25669	other	220.1	-0.0242728	0.380609	O1_180420	Old
25670	other	220.2	0	0	O1_180420	Old
25671	other	220.3	0	0	O1_180420	Old
25672	other	220.4	0	0	O1_180420	Old
25673	other	220.5	0	0	O1_180420	Old
25674	other	220.6	0.138472	0.423989	O1_180420	Old
25675	other	220.7	-0.149335	0.381354	O1_180420	Old
25676	other	220.8	0	0	O1_180420	Old
25677	other	220.9	0	0	O1_180420	Old
25678	other	221	0	0	O1_180420	Old
25679	other	221.1	0.648918	0.950899	O1_180420	Old
25680	other	221.2	0	0	O1_180420	Old
25681	other	221.3	0	0	O1_180420	Old
25682	other	221.4	0	0	O1_180420	Old
25683	other	221.5	0	0	O1_180420	Old
25684	other	221.6	0	0	O1_180420	Old
25685	other	221.7	0.116781	0.269061	O1_180420	Old
25686	other	221.8	0	0	O1_180420	Old
25687	other	221.9	0	0	O1_180420	Old
25688	other	222	0.229551	0.143623	O1_180420	Old
25689	other	222.1	-0.370514	0.474881	O1_180420	Old
25690	other	222.2	0	0	O1_180420	Old
25691	other	222.3	0	0	O1_180420	Old
25692	other	222.4	0	0	O1_180420	Old
25693	other	222.5	0	0	O1_180420	Old
25694	other	222.6	0.136135	0.313654	O1_180420	Old
25695	other	222.7	0.112593	0.259413	O1_180420	Old
25696	other	222.8	0	0	O1_180420	Old
25697	other	222.9	0	0	O1_180420	Old
25698	other	223	0	0	O1_180420	Old
25699	other	223.1	0	0	O1_180420	Old
25700	other	223.2	0	0	O1_180420	Old
25701	other	223.3	0	0	O1_180420	Old
25702	other	223.4	0	0	O1_180420	Old
25703	other	223.5	0.254186	0.159037	O1_180420	Old
25704	other	223.6	0	0	O1_180420	Old
25705	other	223.7	0.248292	0.155349	O1_180420	Old
25706	other	223.8	0	0	O1_180420	Old
25707	other	223.9	0.106321	0.244962	O1_180420	Old
25708	other	224	0	0	O1_180420	Old
25709	other	224.1	0.440751	0.336242	O1_180420	Old
25710	other	224.2	0	0	O1_180420	Old
25711	other	224.3	0.405785	0.232428	O1_180420	Old
25712	other	224.4	0	0	O1_180420	Old
25713	other	224.5	0	0	O1_180420	Old
25714	other	224.6	0	0	O1_180420	Old
25715	other	224.7	0	0	O1_180420	Old
25716	other	224.8	0	0	O1_180420	Old
25717	other	224.9	-0.0327478	0.17261	O1_180420	Old
25718	other	225	0	0	O1_180420	Old
25719	other	225.1	0.467934	0.380393	O1_180420	Old
25720	other	225.2	0	0	O1_180420	Old
25721	other	225.3	-0.415075	0.190698	O1_180420	Old
25722	other	225.4	-0.117419	0.390406	O1_180420	Old
25723	other	225.5	0.114115	0.262918	O1_180420	Old
25724	other	225.6	-0.416317	0.16908	O1_180420	Old
25725	other	225.7	0	0	O1_180420	Old
25726	other	225.8	0	0	O1_180420	Old
25727	other	225.9	0	0	O1_180420	Old
25728	other	226	0	0	O1_180420	Old
25729	other	226.1	0	0	O1_180420	Old
25730	other	226.2	0	0	O1_180420	Old
25731	other	226.3	0	0	O1_180420	Old
25732	other	226.4	0	0	O1_180420	Old
25733	other	226.5	0	0	O1_180420	Old
25734	other	226.6	-0.485965	0.281699	O1_180420	Old
25735	other	226.7	0	0	O1_180420	Old
25736	other	226.8	0.184042	0.434238	O1_180420	Old
25737	other	226.9	0	0	O1_180420	Old
25738	other	227	0.517675	1.38759	O1_180420	Old
25739	other	227.1	0	0	O1_180420	Old
25740	other	227.2	0.480316	0.916364	O1_180420	Old
25741	other	227.3	0	0	O1_180420	Old
25742	other	227.4	0	0	O1_180420	Old
25743	other	227.5	0	0	O1_180420	Old
25744	other	227.6	0	0	O1_180420	Old
25745	other	227.7	0	0	O1_180420	Old
25746	other	227.8	-0.391752	0.179983	O1_180420	Old
25747	other	227.9	0	0	O1_180420	Old
25748	other	228	0	0	O1_180420	Old
25749	other	228.1	0.176595	0.406872	O1_180420	Old
25750	other	228.2	0.133951	0.308621	O1_180420	Old
25751	other	228.3	0.234255	0.146567	O1_180420	Old
25752	other	228.4	0	0	O1_180420	Old
25753	other	228.5	0	0	O1_180420	Old
25754	other	228.6	0	0	O1_180420	Old
25755	other	228.7	0	0	O1_180420	Old
25756	other	228.8	0.0852594	0.287681	O1_180420	Old
25757	other	228.9	0.0289353	0.5838	O1_180420	Old
25758	other	229	-0.106647	0.239783	O1_180420	Old
25759	other	229.1	0	0	O1_180420	Old
25760	other	229.2	-0.0483131	0.254653	O1_180420	Old
25761	other	229.3	0.156967	0.457668	O1_180420	Old
25762	other	229.4	0	0	O1_180420	Old
25763	other	229.5	0	0	O1_180420	Old
25764	other	229.6	0	0	O1_180420	Old
25765	other	229.7	0	0	O1_180420	Old
25766	other	229.8	0	0	O1_180420	Old
25767	other	229.9	0.170734	0.52277	O1_180420	Old
25768	other	230	0	0	O1_180420	Old
25769	other	230.1	0.103008	0.459621	O1_180420	Old
25770	other	230.2	0.00502793	0.214037	O1_180420	Old
25771	other	230.3	0	0	O1_180420	Old
25772	other	230.4	0	0	O1_180420	Old
25773	other	230.5	0	0	O1_180420	Old
25774	other	230.6	0	0	O1_180420	Old
25775	other	230.7	0	0	O1_180420	Old
25776	other	230.8	0.105707	0.243547	O1_180420	Old
25777	other	230.9	-0.067234	0.151169	O1_180420	Old
25778	other	231	0.442189	0.517899	O1_180420	Old
25779	other	231.1	0	0	O1_180420	Old
25780	other	231.2	0	0	O1_180420	Old
25781	other	231.3	0	0	O1_180420	Old
25782	other	231.4	0	0	O1_180420	Old
25783	other	231.5	0.0600403	0.202587	O1_180420	Old
25784	other	231.6	0	0	O1_180420	Old
25785	other	231.7	0.366306	0.209815	O1_180420	Old
25786	other	231.8	0	0	O1_180420	Old
25787	other	231.9	0.230765	2.27472	O1_180420	Old
25788	other	232	0	0	O1_180420	Old
25789	other	232.1	-0.0859766	0.453173	O1_180420	Old
25790	other	232.2	0.868883	0.359766	O1_180420	Old
25791	other	232.3	-0.255257	0.212656	O1_180420	Old
25792	other	232.4	0	0	O1_180420	Old
25793	other	232.5	0.112022	0.258096	O1_180420	Old
25794	other	232.6	0	0	O1_180420	Old
25795	other	232.7	0.00541193	0.230384	O1_180420	Old
25796	other	232.8	0	0	O1_180420	Old
25797	other	232.9	-0.253054	0.210822	O1_180420	Old
25798	other	233	0	0	O1_180420	Old
25799	other	233.1	0.478458	0.274054	O1_180420	Old
25800	other	233.2	0.0103775	0.441766	O1_180420	Old
25801	other	233.3	0.00205051	0.0872895	O1_180420	Old
25802	other	233.4	0.37605	0.215396	O1_180420	Old
25803	other	233.5	0	0	O1_180420	Old
25804	other	233.6	0	0	O1_180420	Old
25805	other	233.7	0	0	O1_180420	Old
25806	other	233.8	0	0	O1_180420	Old
25807	other	233.9	0.329225	0.188576	O1_180420	Old
25808	other	234	0	0	O1_180420	Old
25809	other	234.1	0.26852	0.168006	O1_180420	Old
25810	other	234.2	0	0	O1_180420	Old
25811	other	234.3	0	0	O1_180420	Old
25812	other	234.4	0	0	O1_180420	Old
25813	other	234.5	0	0	O1_180420	Old
