## Supplementary Table 5 for "Lipidomic profiling reveals age-dependent changes in complex plasma membrane lipids that regulate neural stem cell aging" (part 2 of 3)

### Sheet: Table_5 (continued)
	Cell type	Peak	Mean	SE	Sample ID	Age
25814	other	234.6	0	0	O1_180420	Old
25815	other	234.7	0	0	O1_180420	Old
25816	other	234.8	0	0	O1_180420	Old
25817	other	234.9	0	0	O1_180420	Old
25818	other	235	0	0	O1_180420	Old
25819	other	235.1	0.976274	0.858151	O1_180420	Old
25820	other	235.2	0	0	O1_180420	Old
25821	other	235.3	0.0645529	0.217813	O1_180420	Old
25822	other	235.4	0	0	O1_180420	Old
25823	other	235.5	0.35112	0.201117	O1_180420	Old
25824	other	235.6	0	0	O1_180420	Old
25825	other	235.7	0	0	O1_180420	Old
25826	other	235.8	0.0616697	0.208085	O1_180420	Old
25827	other	235.9	0	0	O1_180420	Old
25828	other	236	-0.686022	0.867274	O1_180420	Old
25829	other	236.1	-0.0634821	1.18045	O1_180420	Old
25830	other	236.2	0.117928	0.43674	O1_180420	Old
25831	other	236.3	0.0614055	0.333636	O1_180420	Old
25832	other	236.4	0	0	O1_180420	Old
25833	other	236.5	0	0	O1_180420	Old
25834	other	236.6	0	0	O1_180420	Old
25835	other	236.7	0	0	O1_180420	Old
25836	other	236.8	0.0540868	0.182499	O1_180420	Old
25837	other	236.9	0	0	O1_180420	Old
25838	other	237	0	0	O1_180420	Old
25839	other	237.1	-0.76682	1.47964	O1_180420	Old
25840	other	237.2	0	0	O1_180420	Old
25841	other	237.3	0	0	O1_180420	Old
25842	other	237.4	0	0	O1_180420	Old
25843	other	237.5	-0.0564701	0.126967	O1_180420	Old
25844	other	237.6	0	0	O1_180420	Old
25845	other	237.7	0.131944	0.404	O1_180420	Old
25846	other	237.8	0	0	O1_180420	Old
25847	other	237.9	0.12854	0.296154	O1_180420	Old
25848	other	238	-0.0549341	0.123514	O1_180420	Old
25849	other	238.1	0.166913	0.521883	O1_180420	Old
25850	other	238.2	0	0	O1_180420	Old
25851	other	238.3	0	0	O1_180420	Old
25852	other	238.4	0	0	O1_180420	Old
25853	other	238.5	0	0	O1_180420	Old
25854	other	238.6	0	0	O1_180420	Old
25855	other	238.7	0	0	O1_180420	Old
25856	other	238.8	0.00473926	0.201749	O1_180420	Old
25857	other	238.9	0	0	O1_180420	Old
25858	other	239	0	0	O1_180420	Old
25859	other	239.1	0.847662	0.454901	O1_180420	Old
25860	other	239.2	0	0	O1_180420	Old
25861	other	239.3	0	0	O1_180420	Old
25862	other	239.4	0.0105904	0.450829	O1_180420	Old
25863	other	239.5	0	0	O1_180420	Old
25864	other	239.6	0	0	O1_180420	Old
25865	other	239.7	0	0	O1_180420	Old
25866	other	239.8	0	0	O1_180420	Old
25867	other	239.9	0	0	O1_180420	Old
25868	other	240	0	0	O1_180420	Old
25869	other	240.1	-0.0433652	0.299663	O1_180420	Old
25870	other	240.2	-0.0674669	0.151692	O1_180420	Old
25871	other	240.3	0	0	O1_180420	Old
25872	other	240.4	0	0	O1_180420	Old
25873	other	240.5	0	0	O1_180420	Old
25874	other	240.6	0	0	O1_180420	Old
25875	other	240.7	-0.053725	0.120795	O1_180420	Old
25876	other	240.8	0	0	O1_180420	Old
25877	other	240.9	0	0	O1_180420	Old
25878	other	241	-0.279103	0.232523	O1_180420	Old
25879	other	241.1	0.00602216	0.256361	O1_180420	Old
25880	other	241.2	0.240789	0.376637	O1_180420	Old
25881	other	241.3	-0.24562	0.204628	O1_180420	Old
25882	other	241.4	0	0	O1_180420	Old
25883	other	241.5	0	0	O1_180420	Old
25884	other	241.6	0	0	O1_180420	Old
25885	other	241.7	0	0	O1_180420	Old
25886	other	241.8	0.00618492	0.26329	O1_180420	Old
25887	other	241.9	0.119983	0.367376	O1_180420	Old
25888	other	242	0.0358068	0.0824983	O1_180420	Old
25889	other	242.1	-0.330886	0.26836	O1_180420	Old
25890	other	242.2	0	0	O1_180420	Old
25891	other	242.3	0.00511577	0.217776	O1_180420	Old
25892	other	242.4	0	0	O1_180420	Old
25893	other	242.5	0	0	O1_180420	Old
25894	other	242.6	0	0	O1_180420	Old
25895	other	242.7	0	0	O1_180420	Old
25896	other	242.8	0	0	O1_180420	Old
25897	other	242.9	0	0	O1_180420	Old
25898	other	243	-0.250284	0.208513	O1_180420	Old
25899	other	243.1	0	0	O1_180420	Old
25900	other	243.2	-0.401049	0.184254	O1_180420	Old
25901	other	243.3	0	0	O1_180420	Old
25902	other	243.4	0	0	O1_180420	Old
25903	other	243.5	0	0	O1_180420	Old
25904	other	243.6	0	0	O1_180420	Old
25905	other	243.7	0	0	O1_180420	Old
25906	other	243.8	0.752274	0.388118	O1_180420	Old
25907	other	243.9	0.104366	0.240457	O1_180420	Old
25908	other	244	0	0	O1_180420	Old
25909	other	244.1	0	0	O1_180420	Old
25910	other	244.2	0	0	O1_180420	Old
25911	other	244.3	-0.104062	0.329863	O1_180420	Old
25912	other	244.4	0	0	O1_180420	Old
25913	other	244.5	0	0	O1_180420	Old
25914	other	244.6	0	0	O1_180420	Old
25915	other	244.7	0	0	O1_180420	Old
25916	other	244.8	0	0	O1_180420	Old
25917	other	244.9	0.792293	0.531298	O1_180420	Old
25918	other	245	0	0	O1_180420	Old
25919	other	245.1	-0.279447	0.23281	O1_180420	Old
25920	other	245.2	0.00617964	0.263065	O1_180420	Old
25921	other	245.3	0	0	O1_180420	Old
25922	other	245.4	0	0	O1_180420	Old
25923	other	245.5	0	0	O1_180420	Old
25924	other	245.6	-0.409844	0.188295	O1_180420	Old
25925	other	245.7	0	0	O1_180420	Old
25926	other	245.8	0	0	O1_180420	Old
25927	other	245.9	0	0	O1_180420	Old
25928	other	246	0	0	O1_180420	Old
25929	other	246.1	0	0	O1_180420	Old
25930	other	246.2	-0.17499	0.309951	O1_180420	Old
25931	other	246.3	0	0	O1_180420	Old
25932	other	246.4	0	0	O1_180420	Old
25933	other	246.5	0	0	O1_180420	Old
25934	other	246.6	0	0	O1_180420	Old
25935	other	246.7	0	0	O1_180420	Old
25936	other	246.8	0	0	O1_180420	Old
25937	other	246.9	0	0	O1_180420	Old
25938	other	247	-0.845234	0.310151	O1_180420	Old
25939	other	247.1	0	0	O1_180420	Old
25940	other	247.2	0.0580656	0.195924	O1_180420	Old
25941	other	247.3	0.35078	0.200922	O1_180420	Old
25942	other	247.4	0	0	O1_180420	Old
25943	other	247.5	0	0	O1_180420	Old
25944	other	247.6	0.101066	0.232855	O1_180420	Old
25945	other	247.7	0	0	O1_180420	Old
25946	other	247.8	0	0	O1_180420	Old
25947	other	247.9	0.00612142	0.260586	O1_180420	Old
25948	other	248	0	0	O1_180420	Old
25949	other	248.1	0	0	O1_180420	Old
25950	other	248.2	-0.530915	0.243918	O1_180420	Old
25951	other	248.3	0	0	O1_180420	Old
25952	other	248.4	0	0	O1_180420	Old
25953	other	248.5	0	0	O1_180420	Old
25954	other	248.6	0	0	O1_180420	Old
25955	other	248.7	0	0	O1_180420	Old
25956	other	248.8	0	0	O1_180420	Old
25957	other	248.9	0	0	O1_180420	Old
25958	other	249	0	0	O1_180420	Old
25959	other	249.1	0	0	O1_180420	Old
25960	other	249.2	0	0	O1_180420	Old
25961	other	249.3	0	0	O1_180420	Old
25962	other	249.4	0	0	O1_180420	Old
25963	other	249.5	0	0	O1_180420	Old
25964	other	249.6	0	0	O1_180420	Old
25965	other	249.7	0	0	O1_180420	Old
25966	other	249.8	0	0	O1_180420	Old
25967	other	249.9	0	0	O1_180420	Old
25968	other	250	0	0	O1_180420	Old
25969	other	250.1	0.589648	0.375504	O1_180420	Old
25970	other	250.2	0.35298	0.202182	O1_180420	Old
25971	other	250.3	0	0	O1_180420	Old
25972	other	250.4	0	0	O1_180420	Old
25973	other	250.5	0.135213	0.41401	O1_180420	Old
25974	other	250.6	0.138428	0.423853	O1_180420	Old
25975	other	250.7	0	0	O1_180420	Old
25976	other	250.8	0.150235	0.512139	O1_180420	Old
25977	other	250.9	0.328787	0.188325	O1_180420	Old
25978	other	251	0	0	O1_180420	Old
25979	other	251.1	0	0	O1_180420	Old
25980	other	251.2	0.341741	0.195745	O1_180420	Old
25981	other	251.3	0.243348	0.152256	O1_180420	Old
25982	other	251.4	0	0	O1_180420	Old
25983	other	251.5	0.48459	0.46497	O1_180420	Old
25984	other	251.6	0	0	O1_180420	Old
25985	other	251.7	0.340264	0.212894	O1_180420	Old
25986	other	251.8	0	0	O1_180420	Old
25987	other	251.9	0	0	O1_180420	Old
25988	other	252	0	0	O1_180420	Old
25989	other	252.1	0.428746	0.24558	O1_180420	Old
25990	other	252.2	0	0	O1_180420	Old
25991	other	252.3	0.164505	0.503699	O1_180420	Old
25992	other	252.4	0	0	O1_180420	Old
25993	other	252.5	-0.0338169	0.271825	O1_180420	Old
25994	other	252.6	-0.377962	0.435652	O1_180420	Old
25995	other	252.7	0.0637822	0.215213	O1_180420	Old
25996	other	252.8	0	0	O1_180420	Old
25997	other	252.9	0.129196	0.297666	O1_180420	Old
25998	other	253	0.327976	0.18786	O1_180420	Old
25999	other	253.1	0	0	O1_180420	Old
26000	other	253.2	5.11855	7.14342	O1_180420	Old
26001	other	253.3	0.288334	0.180403	O1_180420	Old
26002	other	253.4	0.354978	0.256753	O1_180420	Old
26003	other	253.5	-0.152154	0.235207	O1_180420	Old
26004	other	253.6	0	0	O1_180420	Old
26005	other	253.7	0	0	O1_180420	Old
26006	other	253.8	0	0	O1_180420	Old
26007	other	253.9	0	0	O1_180420	Old
26008	other	254	-0.446879	0.20531	O1_180420	Old
26009	other	254.1	0.0800045	0.26995	O1_180420	Old
26010	other	254.2	0.360762	0.8778	O1_180420	Old
26011	other	254.3	0.248858	0.155703	O1_180420	Old
26012	other	254.4	0.507688	0.627928	O1_180420	Old
26013	other	254.5	-0.0359362	0.189416	O1_180420	Old
26014	other	254.6	0	0	O1_180420	Old
26015	other	254.7	0	0	O1_180420	Old
26016	other	254.8	0	0	O1_180420	Old
26017	other	254.9	0	0	O1_180420	Old
26018	other	255	0	0	O1_180420	Old
26019	other	255.1	0.787688	0.557051	O1_180420	Old
26020	other	255.2	17.7505	20.2857	O1_180420	Old
26021	other	255.3	0	0	O1_180420	Old
26022	other	255.4	0.0847091	0.294631	O1_180420	Old
26023	other	255.5	0.0880268	0.269529	O1_180420	Old
26024	other	255.6	0.0822705	0.277596	O1_180420	Old
26025	other	255.7	0	0	O1_180420	Old
26026	other	255.8	0	0	O1_180420	Old
26027	other	255.9	0	0	O1_180420	Old
26028	other	256	0.113766	0.383867	O1_180420	Old
26029	other	256.1	0.506324	0.743289	O1_180420	Old
26030	other	256.2	0.471506	4.07975	O1_180420	Old
26031	other	256.3	0.192939	3.8092	O1_180420	Old
26032	other	256.4	1.98636	4.68658	O1_180420	Old
26033	other	256.5	1.69392	1.59447	O1_180420	Old
26034	other	256.6	-0.00823555	1.50047	O1_180420	Old
26035	other	256.7	-0.347119	0.326012	O1_180420	Old
26036	other	256.8	0.206078	0.415275	O1_180420	Old
26037	other	256.9	-0.0620578	0.13953	O1_180420	Old
26038	other	257	0	0	O1_180420	Old
26039	other	257.1	1.79406	0.60167	O1_180420	Old
26040	other	257.2	0.266034	0.634445	O1_180420	Old
26041	other	257.3	0.24472	0.431652	O1_180420	Old
26042	other	257.4	-0.26999	0.224931	O1_180420	Old
26043	other	257.5	0	0	O1_180420	Old
26044	other	257.6	-0.34851	0.290346	O1_180420	Old
26045	other	257.7	0	0	O1_180420	Old
26046	other	257.8	0	0	O1_180420	Old
26047	other	257.9	-0.0358607	0.189018	O1_180420	Old
26048	other	258	0	0	O1_180420	Old
26049	other	258.1	0.269662	0.16872	O1_180420	Old
26050	other	258.2	0	0	O1_180420	Old
26051	other	258.3	0	0	O1_180420	Old
26052	other	258.4	0	0	O1_180420	Old
26053	other	258.5	0	0	O1_180420	Old
26054	other	258.6	0.404038	0.231427	O1_180420	Old
26055	other	258.7	0	0	O1_180420	Old
26056	other	258.8	0	0	O1_180420	Old
26057	other	258.9	0	0	O1_180420	Old
26058	other	259	0.00537931	0.589816	O1_180420	Old
26059	other	259.1	-0.064133	0.144196	O1_180420	Old
26060	other	259.2	0.295996	0.185197	O1_180420	Old
26061	other	259.3	0	0	O1_180420	Old
26062	other	259.4	0	0	O1_180420	Old
26063	other	259.5	0	0	O1_180420	Old
26064	other	259.6	0	0	O1_180420	Old
26065	other	259.7	0	0	O1_180420	Old
26066	other	259.8	0	0	O1_180420	Old
26067	other	260	0	0	O1_180420	Old
26068	other	260.1	0	0	O1_180420	Old
26069	other	260.2	0	0	O1_180420	Old
26070	other	260.3	0.114041	0.262749	O1_180420	Old
26071	other	260.4	0	0	O1_180420	Old
26072	other	260.5	0.136614	0.418298	O1_180420	Old
26073	other	260.6	0	0	O1_180420	Old
26074	other	260.8	0	0	O1_180420	Old
26075	other	260.9	0	0	O1_180420	Old
26076	other	261	0	0	O1_180420	Old
26077	other	261.1	0	0	O1_180420	Old
26078	other	261.2	0	0	O1_180420	Old
26079	other	261.3	0	0	O1_180420	Old
26080	other	261.4	0	0	O1_180420	Old
26081	other	261.5	0	0	O1_180420	Old
26082	other	261.6	0	0	O1_180420	Old
26083	other	261.7	0.0683239	0.230537	O1_180420	Old
26084	other	261.8	0.112631	0.259501	O1_180420	Old
26085	other	261.9	0	0	O1_180420	Old
26086	other	262	0.00591208	0.251675	O1_180420	Old
26087	other	262.1	0.100198	0.466712	O1_180420	Old
26088	other	262.2	0	0	O1_180420	Old
26089	other	262.3	0	0	O1_180420	Old
26090	other	262.4	0	0	O1_180420	Old
26091	other	262.5	-0.313405	0.2611	O1_180420	Old
26092	other	262.6	0.294043	0.183975	O1_180420	Old
26093	other	262.7	0	0	O1_180420	Old
26094	other	262.9	0	0	O1_180420	Old
26095	other	263	0.13731	0.420431	O1_180420	Old
26096	other	263.1	0.394287	0.225842	O1_180420	Old
26097	other	263.2	-0.058097	0.130625	O1_180420	Old
26098	other	263.3	0	0	O1_180420	Old
26099	other	263.4	0	0	O1_180420	Old
26100	other	263.5	0	0	O1_180420	Old
26101	other	263.6	0	0	O1_180420	Old
26102	other	263.7	0.362842	0.207831	O1_180420	Old
26103	other	263.8	0.280209	0.175319	O1_180420	Old
26104	other	263.9	0	0	O1_180420	Old
26105	other	264	0	0	O1_180420	Old
26106	other	264.1	1.98733	1.76056	O1_180420	Old
26107	other	264.2	0	0	O1_180420	Old
26108	other	264.3	0	0	O1_180420	Old
26109	other	264.4	0	0	O1_180420	Old
26110	other	264.5	0	0	O1_180420	Old
26111	other	264.6	0	0	O1_180420	Old
26112	other	264.7	0	0	O1_180420	Old
26113	other	264.8	0	0	O1_180420	Old
26114	other	264.9	0	0	O1_180420	Old
26115	other	265	-0.0496176	0.261529	O1_180420	Old
26116	other	265.1	0	0	O1_180420	Old
26117	other	265.2	0	0	O1_180420	Old
26118	other	265.3	0	0	O1_180420	Old
26119	other	265.4	0	0	O1_180420	Old
26120	other	265.5	0	0	O1_180420	Old
26121	other	265.6	0	0	O1_180420	Old
26122	other	265.7	0.138353	0.423622	O1_180420	Old
26123	other	265.8	0	0	O1_180420	Old
26124	other	265.9	0	0	O1_180420	Old
26125	other	266	0	0	O1_180420	Old
26126	other	266.1	0	0	O1_180420	Old
26127	other	266.2	0	0	O1_180420	Old
26128	other	266.3	0	0	O1_180420	Old
26129	other	266.5	0	0	O1_180420	Old
26130	other	266.6	0	0	O1_180420	Old
26131	other	266.7	0	0	O1_180420	Old
26132	other	266.8	0	0	O1_180420	Old
26133	other	266.9	0.164277	0.503	O1_180420	Old
26134	other	267	0	0	O1_180420	Old
26135	other	267.1	0	0	O1_180420	Old
26136	other	267.2	0.0652929	0.637604	O1_180420	Old
26137	other	267.3	0	0	O1_180420	Old
26138	other	267.4	0	0	O1_180420	Old
26139	other	267.5	0	0	O1_180420	Old
26140	other	267.6	0	0	O1_180420	Old
26141	other	267.7	0	0	O1_180420	Old
26142	other	267.8	0.353548	0.202507	O1_180420	Old
26143	other	267.9	0	0	O1_180420	Old
26144	other	268	0	0	O1_180420	Old
26145	other	268.1	0	0	O1_180420	Old
26146	other	268.2	0.0051763	0.220353	O1_180420	Old
26147	other	268.3	0	0	O1_180420	Old
26148	other	268.4	0	0	O1_180420	Old
26149	other	268.5	0	0	O1_180420	Old
26150	other	268.6	0	0	O1_180420	Old
26151	other	268.7	0	0	O1_180420	Old
26152	other	268.8	-0.176638	0.382911	O1_180420	Old
26153	other	268.9	0	0	O1_180420	Old
26154	other	269	-0.3178	0.264761	O1_180420	Old
26155	other	269.1	0.0397818	1.70985	O1_180420	Old
26156	other	269.2	-0.459042	0.210898	O1_180420	Old
26157	other	269.3	0.0607607	0.205018	O1_180420	Old
26158	other	269.4	0.0072616	0.309123	O1_180420	Old
26159	other	269.5	0	0	O1_180420	Old
26160	other	269.6	0	0	O1_180420	Old
26161	other	269.7	0.0663879	0.224005	O1_180420	Old
26162	other	269.8	0	0	O1_180420	Old
26163	other	269.9	-0.508664	0.233696	O1_180420	Old
26164	other	270	0	0	O1_180420	Old
26165	other	270.1	0	0	O1_180420	Old
26166	other	270.2	0	0	O1_180420	Old
26167	other	270.3	0.00522777	0.222544	O1_180420	Old
26168	other	270.4	0	0	O1_180420	Old
26169	other	270.5	0	0	O1_180420	Old
26170	other	270.6	0	0	O1_180420	Old
26171	other	270.7	-0.0272778	0.26601	O1_180420	Old
26172	other	270.8	-0.319906	0.268278	O1_180420	Old
26173	other	270.9	0	0	O1_180420	Old
26174	other	271	0.0700329	0.236304	O1_180420	Old
26175	other	271.1	0.125542	0.289246	O1_180420	Old
26176	other	271.2	-0.221191	0.447361	O1_180420	Old
26177	other	271.3	0	0	O1_180420	Old
26178	other	271.4	0.050567	0.284892	O1_180420	Old
26179	other	271.5	0.201592	0.421886	O1_180420	Old
26180	other	271.6	0	0	O1_180420	Old
26181	other	271.7	0	0	O1_180420	Old
26182	other	271.8	0	0	O1_180420	Old
26183	other	271.9	-0.250271	0.40018	O1_180420	Old
26184	other	272	0.108555	0.301106	O1_180420	Old
26185	other	272.1	-0.0397106	0.0892852	O1_180420	Old
26186	other	272.2	0.0632174	0.213307	O1_180420	Old
26187	other	272.3	0.00752778	0.763472	O1_180420	Old
26188	other	272.4	0	0	O1_180420	Old
26189	other	272.5	-0.216459	0.368789	O1_180420	Old
26190	other	272.6	0	0	O1_180420	Old
26191	other	272.7	0	0	O1_180420	Old
26192	other	272.8	0	0	O1_180420	Old
26193	other	272.9	0.622148	0.538804	O1_180420	Old
26194	other	273	0.0684601	1.01853	O1_180420	Old
26195	other	273.1	0.35581	0.284104	O1_180420	Old
26196	other	273.2	0	0	O1_180420	Old
26197	other	273.3	0.443177	0.253846	O1_180420	Old
26198	other	273.4	0.435624	0.278704	O1_180420	Old
26199	other	273.5	0.510845	0.502377	O1_180420	Old
26200	other	273.6	0.102066	0.530409	O1_180420	Old
26201	other	273.7	1.30748	0.466044	O1_180420	Old
26202	other	273.8	6.2088	10.6561	O1_180420	Old
26203	other	273.9	1.1576	0.476869	O1_180420	Old
26204	other	274	0.138374	0.629838	O1_180420	Old
26205	other	274.1	0	0	O1_180420	Old
26206	other	274.2	0.304433	0.190475	O1_180420	Old
26207	other	274.3	0	0	O1_180420	Old
26208	other	274.4	0.359228	0.224759	O1_180420	Old
26209	other	274.5	0.437942	0.780872	O1_180420	Old
26210	other	274.6	1.18015	1.13406	O1_180420	Old
26211	other	274.7	1.51553	0.587418	O1_180420	Old
26212	other	274.8	-0.544706	0.443096	O1_180420	Old
26213	other	274.9	1.11823	0.931433	O1_180420	Old
26214	other	275	0.344718	0.19745	O1_180420	Old
26215	other	275.1	-0.540799	0.805737	O1_180420	Old
26216	other	275.2	-0.327217	0.641368	O1_180420	Old
26217	other	275.3	-1.01046	1.18595	O1_180420	Old
26218	other	275.4	0.326712	3.44032	O1_180420	Old
26219	other	275.5	-0.857106	1.73813	O1_180420	Old
26220	other	275.6	-1.20321	2.70676	O1_180420	Old
26221	other	275.7	-2.17919	2.65809	O1_180420	Old
26222	other	275.8	-1.42302	3.11748	O1_180420	Old
26223	other	275.9	-0.852419	3.05042	O1_180420	Old
26224	other	276	-2.82532	6.18955	O1_180420	Old
26225	other	276.1	1.17503	5.5343	O1_180420	Old
26226	other	276.2	0.62556	11.3054	O1_180420	Old
26227	other	276.3	-1.88708	6.74272	O1_180420	Old
26228	other	276.4	-1.3646	12.036	O1_180420	Old
26229	other	276.5	-1.83647	12.3016	O1_180420	Old
26230	other	276.6	-4.20639	13.0327	O1_180420	Old
26231	other	276.7	-1.97147	11.922	O1_180420	Old
26232	other	276.8	-2.27796	15.5031	O1_180420	Old
26233	other	276.9	0.864969	13.1064	O1_180420	Old
26234	other	277	-3.35112	10.9299	O1_180420	Old
26235	other	277.1	-0.205349	11.9944	O1_180420	Old
26236	other	277.2	-0.890924	12.9699	O1_180420	Old
26237	other	277.3	1.13894	11.3061	O1_180420	Old
26238	other	277.4	1.83679	9.357	O1_180420	Old
26239	other	277.5	0.894525	7.66177	O1_180420	Old
26240	other	277.6	1.09211	4.99861	O1_180420	Old
26241	other	277.7	0.364101	6.87508	O1_180420	Old
26242	other	277.8	-0.367069	3.66731	O1_180420	Old
26243	other	277.9	0.101201	3.28351	O1_180420	Old
26244	other	278	0.150918	2.87801	O1_180420	Old
26245	other	278.1	-0.587787	2.2266	O1_180420	Old
26246	other	278.2	0.396828	1.92691	O1_180420	Old
26247	other	278.3	-0.0225777	0.782915	O1_180420	Old
26248	other	278.4	-0.874813	1.1101	O1_180420	Old
26249	other	278.5	-0.386466	1.77549	O1_180420	Old
26250	other	278.6	-0.827218	0.689162	O1_180420	Old
26251	other	278.7	0.0722604	0.24382	O1_180420	Old
26252	other	278.8	-0.118375	1.2905	O1_180420	Old
26253	other	278.9	-0.197587	0.741034	O1_180420	Old
26254	other	279	0.125409	1.28613	O1_180420	Old
26255	other	279.1	-0.18536	0.464303	O1_180420	Old
26256	other	279.2	1.16728	3.47632	O1_180420	Old
26257	other	279.3	-0.105734	0.594445	O1_180420	Old
26258	other	279.4	-0.353444	0.622468	O1_180420	Old
26259	other	279.5	-0.375891	0.581519	O1_180420	Old
26260	other	279.6	0	0	O1_180420	Old
26261	other	279.7	-0.0968631	1.27403	O1_180420	Old
26262	other	279.8	-0.308265	0.389233	O1_180420	Old
26263	other	279.9	0	0	O1_180420	Old
26264	other	280	-0.278041	0.451634	O1_180420	Old
26265	other	280.1	-0.380241	0.316782	O1_180420	Old
26266	other	280.2	-0.145617	0.842009	O1_180420	Old
26267	other	280.3	0	0	O1_180420	Old
26268	other	280.4	-0.578435	0.481898	O1_180420	Old
26269	other	280.5	0	0	O1_180420	Old
26270	other	280.6	0	0	O1_180420	Old
26271	other	280.7	0	0	O1_180420	Old
26272	other	280.8	0.0933578	0.315007	O1_180420	Old
26273	other	280.9	0.023737	0.285489	O1_180420	Old
26274	other	281	1.8121	0.405075	O1_180420	Old
26275	other	281.1	0.367656	0.274222	O1_180420	Old
26276	other	281.2	35.1716	38.9926	O1_180420	Old
26277	other	281.3	-0.0421739	0.794009	O1_180420	Old
26278	other	281.4	0	0	O1_180420	Old
26279	other	281.5	0	0	O1_180420	Old
26280	other	281.6	0	0	O1_180420	Old
26281	other	281.7	0	0	O1_180420	Old
26282	other	281.8	0	0	O1_180420	Old
26283	other	281.9	-0.297263	0.247652	O1_180420	Old
26284	other	282	0	0	O1_180420	Old
26285	other	282.1	0	0	O1_180420	Old
26286	other	282.2	4.49081	3.35687	O1_180420	Old
26287	other	282.3	4.94221	3.59187	O1_180420	Old
26288	other	282.4	-0.553138	0.254128	O1_180420	Old
26289	other	282.5	0	0	O1_180420	Old
26290	other	282.6	0	0	O1_180420	Old
26291	other	282.7	0	0	O1_180420	Old
26292	other	282.8	0	0	O1_180420	Old
26293	other	282.9	0	0	O1_180420	Old
26294	other	283	0	0	O1_180420	Old
26295	other	283.1	0.445741	0.236239	O1_180420	Old
26296	other	283.2	-0.482947	0.309027	O1_180420	Old
26297	other	283.3	13.6006	5.11823	O1_180420	Old
26298	other	283.4	0	0	O1_180420	Old
26299	other	283.6	0	0	O1_180420	Old
26300	other	283.7	0.51219	0.293376	O1_180420	Old
26301	other	283.8	-0.311959	0.259895	O1_180420	Old
26302	other	283.9	-0.0398296	0.209937	O1_180420	Old
26303	other	284	-0.202249	0.259876	O1_180420	Old
26304	other	284.1	0.402817	2.81021	O1_180420	Old
26305	other	284.2	-0.0660452	0.556678	O1_180420	Old
26306	other	284.3	0.732149	1.25262	O1_180420	Old
26307	other	284.4	0	0	O1_180420	Old
26308	other	284.6	0	0	O1_180420	Old
26309	other	284.7	0	0	O1_180420	Old
26310	other	284.8	0.370159	0.212022	O1_180420	Old
26311	other	284.9	0	0	O1_180420	Old
26312	other	285	0	0	O1_180420	Old
26313	other	285.1	0	0	O1_180420	Old
26314	other	285.2	0	0	O1_180420	Old
26315	other	285.3	0	0	O1_180420	Old
26316	other	285.4	0	0	O1_180420	Old
26317	other	285.5	0	0	O1_180420	Old
26318	other	285.6	0	0	O1_180420	Old
26319	other	285.7	0	0	O1_180420	Old
26320	other	285.8	0	0	O1_180420	Old
26321	other	285.9	0	0	O1_180420	Old
26322	other	286	0	0	O1_180420	Old
26323	other	286.2	0.259264	0.162215	O1_180420	Old
26324	other	286.3	0	0	O1_180420	Old
26325	other	286.4	0	0	O1_180420	Old
26326	other	286.5	0	0	O1_180420	Old
26327	other	286.6	0	0	O1_180420	Old
26328	other	286.7	0	0	O1_180420	Old
26329	other	286.8	0	0	O1_180420	Old
26330	other	286.9	0.520751	0.336982	O1_180420	Old
26331	other	287	0	0	O1_180420	Old
26332	other	287.1	0	0	O1_180420	Old
26333	other	287.2	-0.0399364	0.2105	O1_180420	Old
26334	other	287.3	0	0	O1_180420	Old
26335	other	287.5	0	0	O1_180420	Old
26336	other	287.7	0	0	O1_180420	Old
26337	other	287.8	0	0	O1_180420	Old
26338	other	288	0	0	O1_180420	Old
26339	other	288.1	0.0661799	0.223303	O1_180420	Old
26340	other	288.2	0	0	O1_180420	Old
26341	other	288.3	0	0	O1_180420	Old
26342	other	288.4	0	0	O1_180420	Old
26343	other	288.5	0.118125	0.361688	O1_180420	Old
26344	other	288.6	0.0258714	0.0792157	O1_180420	Old
26345	other	288.8	0	0	O1_180420	Old
26346	other	289	0.0956229	0.32265	O1_180420	Old
26347	other	289.1	0	0	O1_180420	Old
26348	other	289.2	-0.417515	0.939189	O1_180420	Old
26349	other	289.3	0	0	O1_180420	Old
26350	other	289.4	0	0	O1_180420	Old
26351	other	289.5	0	0	O1_180420	Old
26352	other	289.6	0	0	O1_180420	Old
26353	other	289.7	0	0	O1_180420	Old
26354	other	289.8	0.133165	0.407737	O1_180420	Old
26355	other	289.9	-0.884116	0.498337	O1_180420	Old
26356	other	290.1	0.359124	0.224694	O1_180420	Old
26357	other	290.2	0	0	O1_180420	Old
26358	other	290.3	0	0	O1_180420	Old
26359	other	290.4	0.00524141	0.223125	O1_180420	Old
26360	other	290.5	0	0	O1_180420	Old
26361	other	290.6	0	0	O1_180420	Old
26362	other	290.7	0	0	O1_180420	Old
26363	other	290.9	0	0	O1_180420	Old
26364	other	291	0	0	O1_180420	Old
26365	other	291.1	0	0	O1_180420	Old
26366	other	291.2	0.522363	0.42386	O1_180420	Old
26367	other	291.3	0	0	O1_180420	Old
26368	other	291.5	-0.0361017	0.190288	O1_180420	Old
26369	other	291.6	0	0	O1_180420	Old
26370	other	291.7	0	0	O1_180420	Old
26371	other	291.9	0.275101	0.172123	O1_180420	Old
26372	other	292	0	0	O1_180420	Old
26373	other	292.1	0.251941	0.157633	O1_180420	Old
26374	other	292.2	0	0	O1_180420	Old
26375	other	292.3	0	0	O1_180420	Old
26376	other	292.4	0	0	O1_180420	Old
26377	other	292.5	0	0	O1_180420	Old
26378	other	292.6	0	0	O1_180420	Old
26379	other	292.7	0	0	O1_180420	Old
26380	other	292.8	0	0	O1_180420	Old
26381	other	293	0	0	O1_180420	Old
26382	other	293.1	0	0	O1_180420	Old
26383	other	293.2	0.931261	0.579566	O1_180420	Old
26384	other	293.3	0	0	O1_180420	Old
26385	other	293.4	0	0	O1_180420	Old
26386	other	293.5	0	0	O1_180420	Old
26387	other	293.6	0.403809	0.352365	O1_180420	Old
26388	other	293.8	0	0	O1_180420	Old
26389	other	293.9	0	0	O1_180420	Old
26390	other	294	0	0	O1_180420	Old
26391	other	294.1	0	0	O1_180420	Old
26392	other	294.2	0	0	O1_180420	Old
26393	other	294.4	0	0	O1_180420	Old
26394	other	294.6	0	0	O1_180420	Old
26395	other	294.7	0	0	O1_180420	Old
26396	other	294.9	0.0721223	0.243354	O1_180420	Old
26397	other	295	0.0600233	0.20253	O1_180420	Old
26398	other	295.1	0	0	O1_180420	Old
26399	other	295.2	0	0	O1_180420	Old
26400	other	295.3	0	0	O1_180420	Old
26401	other	295.4	0	0	O1_180420	Old
26402	other	295.5	0.147254	0.33927	O1_180420	Old
26403	other	295.6	0.0981495	0.505529	O1_180420	Old
26404	other	295.7	0	0	O1_180420	Old
26405	other	295.8	0	0	O1_180420	Old
26406	other	295.9	0	0	O1_180420	Old
26407	other	296	0	0	O1_180420	Old
26408	other	296.1	0	0	O1_180420	Old
26409	other	296.2	0	0	O1_180420	Old
26410	other	296.3	0	0	O1_180420	Old
26411	other	296.4	0.0613793	0.207105	O1_180420	Old
26412	other	296.5	0	0	O1_180420	Old
26413	other	296.6	0	0	O1_180420	Old
26414	other	296.8	0	0	O1_180420	Old
26415	other	296.9	0	0	O1_180420	Old
26416	other	297	0	0	O1_180420	Old
26417	other	297.1	0	0	O1_180420	Old
26418	other	297.2	0	0	O1_180420	Old
26419	other	297.3	0	0	O1_180420	Old
26420	other	297.4	0	0	O1_180420	Old
26421	other	297.5	0	0	O1_180420	Old
26422	other	297.6	0	0	O1_180420	Old
26423	other	297.7	0	0	O1_180420	Old
26424	other	297.8	0	0	O1_180420	Old
26425	other	297.9	0	0	O1_180420	Old
26426	other	298	0	0	O1_180420	Old
26427	other	298.1	0	0	O1_180420	Old
26428	other	298.2	-0.458066	0.210449	O1_180420	Old
26429	other	298.3	0	0	O1_180420	Old
26430	other	298.4	0.0661368	0.223158	O1_180420	Old
26431	other	298.5	0	0	O1_180420	Old
26432	other	298.6	0	0	O1_180420	Old
26433	other	298.7	-0.477735	0.219486	O1_180420	Old
26434	other	298.8	0	0	O1_180420	Old
26435	other	299	0	0	O1_180420	Old
26436	other	299.1	0	0	O1_180420	Old
26437	other	299.2	-0.171072	1.28695	O1_180420	Old
26438	other	299.3	0	0	O1_180420	Old
26439	other	299.4	0	0	O1_180420	Old
26440	other	299.5	0	0	O1_180420	Old
26441	other	299.6	0	0	O1_180420	Old
26442	other	299.9	0	0	O1_180420	Old
26443	other	300	0	0	O1_180420	Old
26444	other	300.1	0	0	O1_180420	Old
26445	other	300.2	0	0	O1_180420	Old
26446	other	300.3	0	0	O1_180420	Old
26447	other	300.4	0	0	O1_180420	Old
26448	other	300.6	0	0	O1_180420	Old
26449	other	300.7	0	0	O1_180420	Old
26450	other	300.8	0	0	O1_180420	Old
26451	other	300.9	0	0	O1_180420	Old
26452	other	301	0	0	O1_180420	Old
26453	other	301.1	0	0	O1_180420	Old
26454	other	301.2	1.60632	2.65499	O1_180420	Old
26455	other	301.3	0	0	O1_180420	Old
26456	other	301.5	0.155202	0.357582	O1_180420	Old
26457	other	301.6	0	0	O1_180420	Old
26458	other	301.8	0	0	O1_180420	Old
26459	other	301.9	0	0	O1_180420	Old
26460	other	302.1	0.63578	2.28868	O1_180420	Old
26461	other	302.2	0.705347	0.930398	O1_180420	Old
26462	other	302.3	0.207048	0.633959	O1_180420	Old
26463	other	302.4	0	0	O1_180420	Old
26464	other	302.5	0	0	O1_180420	Old
26465	other	302.6	0	0	O1_180420	Old
26466	other	302.7	0	0	O1_180420	Old
26467	other	302.8	0	0	O1_180420	Old
26468	other	302.9	0	0	O1_180420	Old
26469	other	303	0	0	O1_180420	Old
26470	other	303.1	-0.458448	0.276604	O1_180420	Old
26471	other	303.2	44.961	13.1094	O1_180420	Old
26472	other	303.3	0	0	O1_180420	Old
26473	other	303.4	0	0	O1_180420	Old
26474	other	303.6	0	0	O1_180420	Old
26475	other	303.7	0	0	O1_180420	Old
26476	other	303.8	0	0	O1_180420	Old
26477	other	303.9	0	0	O1_180420	Old
26478	other	304	0	0	O1_180420	Old
26479	other	304.1	-0.79826	0.979346	O1_180420	Old
26480	other	304.2	8.91879	2.43589	O1_180420	Old
26481	other	304.4	0	0	O1_180420	Old
26482	other	304.5	0	0	O1_180420	Old
26483	other	304.6	0	0	O1_180420	Old
26484	other	304.7	0	0	O1_180420	Old
26485	other	304.8	0	0	O1_180420	Old
26486	other	305.1	0	0	O1_180420	Old
26487	other	305.2	2.16992	2.97255	O1_180420	Old
26488	other	305.3	0.0144945	0.042525	O1_180420	Old
26489	other	305.4	0	0	O1_180420	Old
26490	other	305.5	0	0	O1_180420	Old
26491	other	305.6	0	0	O1_180420	Old
26492	other	306	0	0	O1_180420	Old
26493	other	306.1	0.0549971	0.293626	O1_180420	Old
26494	other	306.2	-0.287163	0.490036	O1_180420	Old
26495	other	306.3	-0.00998754	0.229981	O1_180420	Old
26496	other	306.7	0	0	O1_180420	Old
26497	other	306.8	0	0	O1_180420	Old
26498	other	306.9	0	0	O1_180420	Old
26499	other	307	-0.518788	0.238347	O1_180420	Old
26500	other	307.1	0.138311	0.423496	O1_180420	Old
26501	other	307.2	0	0	O1_180420	Old
26502	other	307.3	1.65942	1.2436	O1_180420	Old
26503	other	307.4	0	0	O1_180420	Old
26504	other	307.5	0	0	O1_180420	Old
26505	other	307.8	0	0	O1_180420	Old
26506	other	308	0	0	O1_180420	Old
26507	other	308.1	0.456497	0.562539	O1_180420	Old
26508	other	308.2	0	0	O1_180420	Old
26509	other	308.3	0.394203	0.225794	O1_180420	Old
26510	other	308.4	0	0	O1_180420	Old
26511	other	308.6	0	0	O1_180420	Old
26512	other	308.7	-0.0436485	0.230067	O1_180420	Old
26513	other	308.8	0	0	O1_180420	Old
26514	other	308.9	0	0	O1_180420	Old
26515	other	309	0	0	O1_180420	Old
26516	other	309.1	0.350717	0.200886	O1_180420	Old
26517	other	309.2	0	0	O1_180420	Old
26518	other	309.3	2.19822	2.39627	O1_180420	Old
26519	other	309.5	0	0	O1_180420	Old
26520	other	309.7	0	0	O1_180420	Old
26521	other	309.9	0	0	O1_180420	Old
26522	other	310.1	0	0	O1_180420	Old
26523	other	310.2	0	0	O1_180420	Old
26524	other	310.3	1.28388	0.805774	O1_180420	Old
26525	other	310.4	0	0	O1_180420	Old
26526	other	310.5	0.0052667	0.224201	O1_180420	Old
26527	other	310.6	0	0	O1_180420	Old
26528	other	310.7	0	0	O1_180420	Old
26529	other	310.8	0	0	O1_180420	Old
26530	other	310.9	0	0	O1_180420	Old
26531	other	311	0	0	O1_180420	Old
26532	other	311.2	0.438648	0.251251	O1_180420	Old
26533	other	311.3	0	0	O1_180420	Old
26534	other	311.4	0	0	O1_180420	Old
26535	other	311.5	0	0	O1_180420	Old
26536	other	311.6	0	0	O1_180420	Old
26537	other	311.7	0	0	O1_180420	Old
26538	other	311.8	0	0	O1_180420	Old
26539	other	311.9	0	0	O1_180420	Old
26540	other	312	0	0	O1_180420	Old
26541	other	312.2	0	0	O1_180420	Old
26542	other	312.3	0	0	O1_180420	Old
26543	other	312.5	0	0	O1_180420	Old
26544	other	312.7	0	0	O1_180420	Old
26545	other	312.8	0	0	O1_180420	Old
26546	other	312.9	0	0	O1_180420	Old
26547	other	313	0	0	O1_180420	Old
26548	other	313.1	0	0	O1_180420	Old
26549	other	313.2	0.369811	0.23138	O1_180420	Old
26550	other	313.3	0	0	O1_180420	Old
26551	other	313.4	0	0	O1_180420	Old
26552	other	313.5	0	0	O1_180420	Old
26553	other	313.8	0	0	O1_180420	Old
26554	other	313.9	0	0	O1_180420	Old
26555	other	314	0	0	O1_180420	Old
26556	other	314.1	0	0	O1_180420	Old
26557	other	314.2	0	0	O1_180420	Old
26558	other	314.3	0	0	O1_180420	Old
26559	other	314.4	0	0	O1_180420	Old
26560	other	314.5	0	0	O1_180420	Old
26561	other	314.6	0	0	O1_180420	Old
26562	other	314.7	0.156212	0.359911	O1_180420	Old
26563	other	314.8	0	0	O1_180420	Old
26564	other	314.9	0	0	O1_180420	Old
26565	other	315	0	0	O1_180420	Old
26566	other	315.2	-0.437882	0.61757	O1_180420	Old
26567	other	315.3	0	0	O1_180420	Old
26568	other	315.4	0	0	O1_180420	Old
26569	other	315.6	0	0	O1_180420	Old
26570	other	315.8	0	0	O1_180420	Old
26571	other	316	0	0	O1_180420	Old
26572	other	316.2	0	0	O1_180420	Old
26573	other	316.3	0	0	O1_180420	Old
26574	other	316.4	0.0788658	0.266108	O1_180420	Old
26575	other	316.5	0	0	O1_180420	Old
26576	other	316.8	0	0	O1_180420	Old
26577	other	316.9	0.881978	0.736653	O1_180420	Old
26578	other	317	0	0	O1_180420	Old
26579	other	317.2	0.418882	5.20293	O1_180420	Old
26580	other	317.5	0	0	O1_180420	Old
26581	other	317.6	0	0	O1_180420	Old
26582	other	317.8	0	0	O1_180420	Old
26583	other	317.9	0	0	O1_180420	Old
26584	other	318	0	0	O1_180420	Old
26585	other	318.1	0	0	O1_180420	Old
26586	other	318.2	-0.433956	0.987163	O1_180420	Old
26587	other	318.3	0	0	O1_180420	Old
26588	other	318.5	0	0	O1_180420	Old
26589	other	318.6	0	0	O1_180420	Old
26590	other	318.7	0	0	O1_180420	Old
26591	other	318.8	0	0	O1_180420	Old
26592	other	318.9	0	0	O1_180420	Old
26593	other	319	0	0	O1_180420	Old
26594	other	319.1	0	0	O1_180420	Old
26595	other	319.2	-0.351606	1.81722	O1_180420	Old
26596	other	319.4	0	0	O1_180420	Old
26597	other	319.6	0	0	O1_180420	Old
26598	other	319.7	0	0	O1_180420	Old
26599	other	319.8	0	0	O1_180420	Old
26600	other	319.9	0	0	O1_180420	Old
26601	other	320	0	0	O1_180420	Old
26602	other	320.1	0.333616	0.191091	O1_180420	Old
26603	other	320.2	0.663242	0.689799	O1_180420	Old
26604	other	320.3	0	0	O1_180420	Old
26605	other	320.4	0	0	O1_180420	Old
26606	other	320.5	0	0	O1_180420	Old
26607	other	320.7	0	0	O1_180420	Old
26608	other	320.9	0	0	O1_180420	Old
26609	other	321	0	0	O1_180420	Old
26610	other	321.2	0.135227	0.378385	O1_180420	Old
26611	other	321.3	-0.0262445	0.452466	O1_180420	Old
26612	other	321.4	0	0	O1_180420	Old
26613	other	321.7	0.410536	0.235149	O1_180420	Old
26614	other	321.8	0	0	O1_180420	Old
26615	other	321.9	0	0	O1_180420	Old
26616	other	322	0	0	O1_180420	Old
26617	other	322.1	0	0	O1_180420	Old
26618	other	322.2	0	0	O1_180420	Old
26619	other	322.3	0	0	O1_180420	Old
26620	other	322.4	-0.0411941	0.217129	O1_180420	Old
26621	other	322.5	0	0	O1_180420	Old
26622	other	322.6	0	0	O1_180420	Old
26623	other	322.7	0	0	O1_180420	Old
26624	other	322.8	0	0	O1_180420	Old
26625	other	322.9	0	0	O1_180420	Old
26626	other	323	0	0	O1_180420	Old
26627	other	323.1	0	0	O1_180420	Old
26628	other	323.2	-0.565332	0.259731	O1_180420	Old
26629	other	323.5	0	0	O1_180420	Old
26630	other	323.6	0	0	O1_180420	Old
26631	other	323.7	0.0686044	0.231484	O1_180420	Old
26632	other	323.8	0	0	O1_180420	Old
26633	other	323.9	0	0	O1_180420	Old
26634	other	324	0	0	O1_180420	Old
26635	other	324.1	0	0	O1_180420	Old
26636	other	324.2	0	0	O1_180420	Old
26637	other	324.3	-0.0550162	0.123698	O1_180420	Old
26638	other	324.4	0	0	O1_180420	Old
26639	other	324.5	0.333569	0.208705	O1_180420	Old
26640	other	324.6	0.133264	0.432582	O1_180420	Old
26641	other	324.7	0	0	O1_180420	Old
26642	other	324.8	0	0	O1_180420	Old
26643	other	324.9	0.0606008	0.204478	O1_180420	Old
26644	other	325	0	0	O1_180420	Old
26645	other	325.1	-0.0471334	0.248435	O1_180420	Old
26646	other	325.2	0.393748	1.36674	O1_180420	Old
26647	other	325.3	0	0	O1_180420	Old
26648	other	325.4	0	0	O1_180420	Old
26649	other	325.6	0	0	O1_180420	Old
26650	other	325.7	0	0	O1_180420	Old
26651	other	325.8	0	0	O1_180420	Old
26652	other	325.9	0	0	O1_180420	Old
26653	other	326	0.635749	0.364148	O1_180420	Old
26654	other	326.1	0	0	O1_180420	Old
26655	other	326.2	0	0	O1_180420	Old
26656	other	326.3	0	0	O1_180420	Old
26657	other	326.4	0.136752	0.418723	O1_180420	Old
26658	other	326.5	0	0	O1_180420	Old
26659	other	326.6	0	0	O1_180420	Old
26660	other	326.7	0	0	O1_180420	Old
26661	other	326.8	0	0	O1_180420	Old
26662	other	326.9	0.129652	0.396983	O1_180420	Old
26663	other	327	0	0	O1_180420	Old
26664	other	327.1	0	0	O1_180420	Old
26665	other	327.2	13.2462	18.6579	O1_180420	Old
26666	other	327.3	3.10785	3.82121	O1_180420	Old
26667	other	327.5	0.106727	0.245896	O1_180420	Old
26668	other	327.6	-0.504259	0.231672	O1_180420	Old
26669	other	327.7	0	0	O1_180420	Old
26670	other	327.8	0	0	O1_180420	Old
26671	other	327.9	0	0	O1_180420	Old
26672	other	328	0	0	O1_180420	Old
26673	other	328.1	0	0	O1_180420	Old
26674	other	328.2	2.53866	5.74382	O1_180420	Old
26675	other	328.3	-0.540864	1.2385	O1_180420	Old
26676	other	328.4	0	0	O1_180420	Old
26677	other	328.5	0	0	O1_180420	Old
26678	other	328.6	0	0	O1_180420	Old
26679	other	328.7	0	0	O1_180420	Old
26680	other	328.8	0	0	O1_180420	Old
26681	other	328.9	0	0	O1_180420	Old
26682	other	329	0	0	O1_180420	Old
26683	other	329.1	-0.0890162	0.560931	O1_180420	Old
26684	other	329.2	-0.483338	2.82378	O1_180420	Old
26685	other	329.3	1.38412	1.10554	O1_180420	Old
26686	other	329.4	0	0	O1_180420	Old
26687	other	329.5	0	0	O1_180420	Old
26688	other	329.6	0	0	O1_180420	Old
26689	other	329.7	0	0	O1_180420	Old
26690	other	329.8	0	0	O1_180420	Old
26691	other	329.9	0	0	O1_180420	Old
26692	other	330	0	0	O1_180420	Old
26693	other	330.1	-0.434324	0.296472	O1_180420	Old
26694	other	330.2	0.886731	0.46307	O1_180420	Old
26695	other	330.3	3.86057	3.32668	O1_180420	Old
26696	other	330.5	0	0	O1_180420	Old
26697	other	330.7	0	0	O1_180420	Old
26698	other	330.8	0.115822	0.266852	O1_180420	Old
26699	other	330.9	0	0	O1_180420	Old
26700	other	331	0	0	O1_180420	Old
26701	other	331.1	0	0	O1_180420	Old
26702	other	331.2	0.0534709	0.180421	O1_180420	Old
26703	other	331.3	5.46708	4.95864	O1_180420	Old
26704	other	331.4	0	0	O1_180420	Old
26705	other	331.5	0	0	O1_180420	Old
26706	other	331.6	0	0	O1_180420	Old
26707	other	331.7	0	0	O1_180420	Old
26708	other	331.9	0	0	O1_180420	Old
26709	other	332	0	0	O1_180420	Old
26710	other	332.1	-0.0256155	0.281418	O1_180420	Old
26711	other	332.2	0	0	O1_180420	Old
26712	other	332.3	0.333628	1.01357	O1_180420	Old
26713	other	332.4	0	0	O1_180420	Old
26714	other	332.5	0	0	O1_180420	Old
26715	other	332.6	0	0	O1_180420	Old
26716	other	332.7	0	0	O1_180420	Old
26717	other	332.8	0	0	O1_180420	Old
26718	other	332.9	0	0	O1_180420	Old
26719	other	333	0	0	O1_180420	Old
26720	other	333.1	-0.487886	0.976186	O1_180420	Old
26721	other	333.2	0	0	O1_180420	Old
26722	other	333.3	0.438884	1.2861	O1_180420	Old
26723	other	333.4	-0.0275757	0.380874	O1_180420	Old
26724	other	333.5	0	0	O1_180420	Old
26725	other	333.6	0	0	O1_180420	Old
26726	other	333.7	0.0051526	0.219344	O1_180420	Old
26727	other	333.8	0	0	O1_180420	Old
26728	other	334	0	0	O1_180420	Old
26729	other	334.1	0	0	O1_180420	Old
26730	other	334.2	0	0	O1_180420	Old
26731	other	334.3	0	0	O1_180420	Old
26732	other	334.4	0.266121	0.166504	O1_180420	Old
26733	other	334.5	0	0	O1_180420	Old
26734	other	334.6	0	0	O1_180420	Old
26735	other	334.8	0	0	O1_180420	Old
26736	other	334.9	0	0	O1_180420	Old
26737	other	335	0	0	O1_180420	Old
26738	other	335.1	0.00654162	0.278474	O1_180420	Old
26739	other	335.2	0	0	O1_180420	Old
26740	other	335.3	0	0	O1_180420	Old
26741	other	335.4	0	0	O1_180420	Old
26742	other	335.5	0	0	O1_180420	Old
26743	other	335.6	0	0	O1_180420	Old
26744	other	335.7	0	0	O1_180420	Old
26745	other	335.8	0	0	O1_180420	Old
26746	other	335.9	0	0	O1_180420	Old
26747	other	336	0.339535	0.256529	O1_180420	Old
26748	other	336.1	0	0	O1_180420	Old
26749	other	336.2	0	0	O1_180420	Old
26750	other	336.3	0	0	O1_180420	Old
26751	other	336.4	0	0	O1_180420	Old
26752	other	336.5	0.064531	0.21774	O1_180420	Old
26753	other	336.6	-0.047138	0.248459	O1_180420	Old
26754	other	336.7	0.0599218	0.202187	O1_180420	Old
26755	other	336.8	0	0	O1_180420	Old
26756	other	337	0.335036	0.191904	O1_180420	Old
26757	other	337.1	0	0	O1_180420	Old
26758	other	337.2	0	0	O1_180420	Old
26759	other	337.3	-0.596185	0.256296	O1_180420	Old
26760	other	337.4	0	0	O1_180420	Old
26761	other	337.5	0	0	O1_180420	Old
26762	other	337.6	0	0	O1_180420	Old
26763	other	337.7	0	0	O1_180420	Old
26764	other	337.8	0	0	O1_180420	Old
26765	other	337.9	0	0	O1_180420	Old
26766	other	338	0	0	O1_180420	Old
26767	other	338.1	0	0	O1_180420	Old
26768	other	338.2	0	0	O1_180420	Old
26769	other	338.3	0	0	O1_180420	Old
26770	other	338.4	0	0	O1_180420	Old
26771	other	338.5	-0.00445875	0.0235016	O1_180420	Old
26772	other	338.6	0.0260824	0.218697	O1_180420	Old
26773	other	338.7	0	0	O1_180420	Old
26774	other	338.8	0	0	O1_180420	Old
26775	other	338.9	0	0	O1_180420	Old
26776	other	339	-0.293594	0.244595	O1_180420	Old
26777	other	339.1	0.00491572	0.20926	O1_180420	Old
26778	other	339.2	4.26207	2.81529	O1_180420	Old
26779	other	339.3	0	0	O1_180420	Old
26780	other	339.4	0	0	O1_180420	Old
26781	other	339.5	0	0	O1_180420	Old
26782	other	339.6	0.142108	0.327415	O1_180420	Old
26783	other	339.7	0.534301	0.30604	O1_180420	Old
26784	other	339.8	0.318034	0.201933	O1_180420	Old
26785	other	339.9	0	0	O1_180420	Old
26786	other	340	0	0	O1_180420	Old
26787	other	340.1	0	0	O1_180420	Old
26788	other	340.2	-0.397202	1.14631	O1_180420	Old
26789	other	340.3	0	0	O1_180420	Old
26790	other	340.4	0	0	O1_180420	Old
26791	other	340.5	0.062917	0.212294	O1_180420	Old
26792	other	340.6	0.127839	0.29454	O1_180420	Old
26793	other	340.7	0	0	O1_180420	Old
26794	other	340.8	0	0	O1_180420	Old
26795	other	340.9	0	0	O1_180420	Old
26796	other	341.1	0	0	O1_180420	Old
26797	other	341.2	0.550343	1.0581	O1_180420	Old
26798	other	341.3	0	0	O1_180420	Old
26799	other	341.4	0	0	O1_180420	Old
26800	other	341.5	0	0	O1_180420	Old
26801	other	341.8	0.114635	0.264117	O1_180420	Old
26802	other	341.9	0	0	O1_180420	Old
26803	other	342	0	0	O1_180420	Old
26804	other	342.1	0	0	O1_180420	Old
26805	other	342.2	0.749126	0.396484	O1_180420	Old
26806	other	342.3	0.147917	0.452906	O1_180420	Old
26807	other	342.4	0	0	O1_180420	Old
26808	other	342.5	0	0	O1_180420	Old
26809	other	342.6	0	0	O1_180420	Old
26810	other	342.7	0	0	O1_180420	Old
26811	other	342.8	-0.286341	0.238553	O1_180420	Old
26812	other	343	0	0	O1_180420	Old
26813	other	343.1	0	0	O1_180420	Old
26814	other	343.2	0.329518	1.13569	O1_180420	Old
26815	other	343.3	0	0	O1_180420	Old
26816	other	343.4	0	0	O1_180420	Old
26817	other	343.6	0	0	O1_180420	Old
26818	other	343.9	0	0	O1_180420	Old
26819	other	344	0	0	O1_180420	Old
26820	other	344.1	-0.0533053	0.119851	O1_180420	Old
26821	other	344.2	0.216148	0.478457	O1_180420	Old
26822	other	344.3	-0.258326	0.384754	O1_180420	Old
26823	other	344.5	0	0	O1_180420	Old
26824	other	344.6	0	0	O1_180420	Old
26825	other	344.7	0	0	O1_180420	Old
26826	other	344.8	0	0	O1_180420	Old
26827	other	344.9	0	0	O1_180420	Old
26828	other	345	0	0	O1_180420	Old
26829	other	345.1	0	0	O1_180420	Old
26830	other	345.2	0.00333855	0.0102223	O1_180420	Old
26831	other	345.3	-0.00313619	1.84804	O1_180420	Old
26832	other	345.4	0	0	O1_180420	Old
26833	other	345.5	0	0	O1_180420	Old
26834	other	345.6	0	0	O1_180420	Old
26835	other	345.7	0	0	O1_180420	Old
26836	other	345.8	0	0	O1_180420	Old
26837	other	346	0	0	O1_180420	Old
26838	other	346.1	0	0	O1_180420	Old
26839	other	346.2	0.259902	0.162613	O1_180420	Old
26840	other	346.3	-1.15579	0.543596	O1_180420	Old
26841	other	346.4	-0.144478	0.29059	O1_180420	Old
26842	other	346.5	0	0	O1_180420	Old
26843	other	346.7	0	0	O1_180420	Old
26844	other	346.8	-0.15021	0.40434	O1_180420	Old
26845	other	346.9	0	0	O1_180420	Old
26846	other	347	0	0	O1_180420	Old
26847	other	347.1	0	0	O1_180420	Old
26848	other	347.2	0.0655774	0.0375618	O1_180420	Old
26849	other	347.3	0.30047	0.172105	O1_180420	Old
26850	other	347.4	0	0	O1_180420	Old
26851	other	347.5	0	0	O1_180420	Old
26852	other	347.6	0	0	O1_180420	Old
26853	other	347.7	0.13285	0.406774	O1_180420	Old
26854	other	347.8	0	0	O1_180420	Old
26855	other	347.9	0.00539972	0.229864	O1_180420	Old
26856	other	348	0	0	O1_180420	Old
26857	other	348.1	0	0	O1_180420	Old
26858	other	348.2	0	0	O1_180420	Old
26859	other	348.3	0	0	O1_180420	Old
26860	other	348.4	0	0	O1_180420	Old
26861	other	348.5	0	0	O1_180420	Old
26862	other	348.6	0	0	O1_180420	Old
26863	other	348.7	0	0	O1_180420	Old
26864	other	348.8	-0.0541647	0.121784	O1_180420	Old
26865	other	348.9	0	0	O1_180420	Old
26866	other	349.1	0.140805	0.431132	O1_180420	Old
26867	other	349.2	2.43806	0.950738	O1_180420	Old
26868	other	349.3	0	0	O1_180420	Old
26869	other	349.4	0	0	O1_180420	Old
26870	other	349.5	0	0	O1_180420	Old
26871	other	349.6	0	0	O1_180420	Old
26872	other	349.7	0	0	O1_180420	Old
26873	other	349.8	0	0	O1_180420	Old
26874	other	349.9	0	0	O1_180420	Old
26875	other	350	0	0	O1_180420	Old
26876	other	350.1	0	0	O1_180420	Old
26877	other	350.2	-0.0724721	0.381992	O1_180420	Old
26878	other	350.3	0	0	O1_180420	Old
26879	other	350.4	0	0	O1_180420	Old
26880	other	350.5	0	0	O1_180420	Old
26881	other	350.6	0	0	O1_180420	Old
26882	other	350.7	0	0	O1_180420	Old
26883	other	350.8	0	0	O1_180420	Old
26884	other	350.9	0	0	O1_180420	Old
26885	other	351.1	0	0	O1_180420	Old
26886	other	351.2	0	0	O1_180420	Old
26887	other	351.3	0	0	O1_180420	Old
26888	other	351.4	0	0	O1_180420	Old
26889	other	351.6	0	0	O1_180420	Old
26890	other	351.7	0	0	O1_180420	Old
26891	other	351.8	0	0	O1_180420	Old
26892	other	351.9	0.437079	0.250353	O1_180420	Old
26893	other	352	-0.0635385	0.14286	O1_180420	Old
26894	other	352.1	0	0	O1_180420	Old
26895	other	352.2	0	0	O1_180420	Old
26896	other	352.3	0	0	O1_180420	Old
26897	other	352.4	0	0	O1_180420	Old
26898	other	352.5	0	0	O1_180420	Old
26899	other	352.6	0.269327	0.16851	O1_180420	Old
26900	other	352.7	0	0	O1_180420	Old
26901	other	352.8	0	0	O1_180420	Old
26902	other	352.9	0	0	O1_180420	Old
26903	other	353.1	0	0	O1_180420	Old
26904	other	353.2	0	0	O1_180420	Old
26905	other	353.3	0	0	O1_180420	Old
26906	other	353.4	0	0	O1_180420	Old
26907	other	353.5	0	0	O1_180420	Old
26908	other	353.6	-0.0339564	0.17898	O1_180420	Old
26909	other	353.7	0	0	O1_180420	Old
26910	other	353.8	0	0	O1_180420	Old
26911	other	353.9	0.347338	0.19895	O1_180420	Old
26912	other	354	-0.314298	0.261844	O1_180420	Old
26913	other	354.1	0	0	O1_180420	Old
26914	other	354.2	-0.0778608	0.589954	O1_180420	Old
26915	other	354.3	0.347905	0.337691	O1_180420	Old
26916	other	354.7	0	0	O1_180420	Old
26917	other	354.8	0	0	O1_180420	Old
26918	other	354.9	0	0	O1_180420	Old
26919	other	355.1	0	0	O1_180420	Old
26920	other	355.2	0	0	O1_180420	Old
26921	other	355.3	-1.0475	0.762008	O1_180420	Old
26922	other	355.4	0	0	O1_180420	Old
26923	other	355.5	0	0	O1_180420	Old
26924	other	355.6	0	0	O1_180420	Old
26925	other	355.7	0	0	O1_180420	Old
26926	other	355.8	0	0	O1_180420	Old
26927	other	355.9	0	0	O1_180420	Old
26928	other	356	0	0	O1_180420	Old
26929	other	356.1	2.70804	3.81094	O1_180420	Old
26930	other	356.2	0.293235	0.183469	O1_180420	Old
26931	other	356.3	5.98746	6.60217	O1_180420	Old
26932	other	356.4	0	0	O1_180420	Old
26933	other	356.5	0	0	O1_180420	Old
26934	other	356.6	0	0	O1_180420	Old
26935	other	356.7	0	0	O1_180420	Old
26936	other	356.8	0	0	O1_180420	Old
26937	other	357.1	0.287593	0.841017	O1_180420	Old
26938	other	357.2	-0.34162	0.284607	O1_180420	Old
26939	other	357.3	1.76332	1.17732	O1_180420	Old
26940	other	357.4	0	0	O1_180420	Old
26941	other	357.5	0	0	O1_180420	Old
26942	other	357.6	0.372491	0.213358	O1_180420	Old
26943	other	357.7	0.136673	0.314893	O1_180420	Old
26944	other	357.8	0	0	O1_180420	Old
26945	other	357.9	0	0	O1_180420	Old
26946	other	358	0.419705	0.253822	O1_180420	Old
26947	other	358.1	0	0	O1_180420	Old
26948	other	358.2	0	0	O1_180420	Old
26949	other	358.3	2.75783	0.894794	O1_180420	Old
26950	other	358.4	0	0	O1_180420	Old
26951	other	358.5	0	0	O1_180420	Old
26952	other	358.6	0	0	O1_180420	Old
26953	other	358.7	0	0	O1_180420	Old
26954	other	358.8	0	0	O1_180420	Old
26955	other	358.9	0	0	O1_180420	Old
26956	other	359	0	0	O1_180420	Old
26957	other	359.1	0	0	O1_180420	Old
26958	other	359.3	0.251233	0.335535	O1_180420	Old
26959	other	359.4	0	0	O1_180420	Old
26960	other	359.5	-0.034495	0.18182	O1_180420	Old
26961	other	359.6	0	0	O1_180420	Old
26962	other	359.7	0	0	O1_180420	Old
26963	other	359.8	0	0	O1_180420	Old
26964	other	359.9	0	0	O1_180420	Old
26965	other	360	0	0	O1_180420	Old
26966	other	360.1	0	0	O1_180420	Old
26967	other	360.2	0	0	O1_180420	Old
26968	other	360.3	-0.273722	0.22804	O1_180420	Old
26969	other	360.4	0	0	O1_180420	Old
26970	other	360.5	0.132423	0.305101	O1_180420	Old
26971	other	360.6	0.0605895	0.20444	O1_180420	Old
26972	other	360.7	0	0	O1_180420	Old
26973	other	360.8	0	0	O1_180420	Old
26974	other	360.9	0.166572	0.383779	O1_180420	Old
26975	other	361	0	0	O1_180420	Old
26976	other	361.1	0	0	O1_180420	Old
26977	other	361.2	0	0	O1_180420	Old
26978	other	361.3	0	0	O1_180420	Old
26979	other	361.4	0.00544789	0.231914	O1_180420	Old
26980	other	361.5	0.107289	0.247192	O1_180420	Old
26981	other	361.6	0	0	O1_180420	Old
26982	other	361.7	0	0	O1_180420	Old
26983	other	361.8	0	0	O1_180420	Old
26984	other	361.9	0	0	O1_180420	Old
26985	other	362	0	0	O1_180420	Old
26986	other	362.1	0	0	O1_180420	Old
26987	other	362.2	-0.0372041	0.196099	O1_180420	Old
26988	other	362.3	0	0	O1_180420	Old
26989	other	362.4	0.0459796	0.0287682	O1_180420	Old
26990	other	362.5	0.224557	0.140499	O1_180420	Old
26991	other	362.6	0	0	O1_180420	Old
26992	other	362.7	0	0	O1_180420	Old
26993	other	362.8	0	0	O1_180420	Old
26994	other	362.9	0	0	O1_180420	Old
26995	other	363	-0.673968	0.309641	O1_180420	Old
26996	other	363.1	0	0	O1_180420	Old
26997	other	363.2	-3.08245	6.78454	O1_180420	Old
26998	other	363.3	0	0	O1_180420	Old
26999	other	363.4	0	0	O1_180420	Old
27000	other	363.5	0	0	O1_180420	Old
27001	other	363.6	0	0	O1_180420	Old
27002	other	363.7	0	0	O1_180420	Old
27003	other	363.8	0	0	O1_180420	Old
27004	other	363.9	0	0	O1_180420	Old
27005	other	364	0	0	O1_180420	Old
27006	other	364.1	-0.465515	0.187884	O1_180420	Old
27007	other	364.2	-0.633278	0.476159	O1_180420	Old
27008	other	364.3	0	0	O1_180420	Old
27009	other	364.4	0.107991	0.24881	O1_180420	Old
27010	other	364.5	0	0	O1_180420	Old
27011	other	364.6	0	0	O1_180420	Old
27012	other	364.8	0.0567774	0.191578	O1_180420	Old
27013	other	364.9	0	0	O1_180420	Old
27014	other	365	0	0	O1_180420	Old
27015	other	365.1	0.133767	0.409582	O1_180420	Old
27016	other	365.2	-1.08862	2.56086	O1_180420	Old
27017	other	365.3	0.468091	0.268116	O1_180420	Old
27018	other	365.4	0	0	O1_180420	Old
27019	other	365.5	0.137036	0.41959	O1_180420	Old
27020	other	365.6	0	0	O1_180420	Old
27021	other	365.7	0	0	O1_180420	Old
27022	other	365.8	0	0	O1_180420	Old
27023	other	365.9	0.273174	0.170917	O1_180420	Old
27024	other	366	0	0	O1_180420	Old
27025	other	366.1	0	0	O1_180420	Old
27026	other	366.2	0.430057	0.955671	O1_180420	Old
27027	other	366.3	0.122357	0.0700841	O1_180420	Old
27028	other	366.4	0	0	O1_180420	Old
27029	other	366.5	0	0	O1_180420	Old
27030	other	366.6	0.131552	0.402799	O1_180420	Old
27031	other	366.7	0	0	O1_180420	Old
27032	other	366.8	0	0	O1_180420	Old
27033	other	366.9	0	0	O1_180420	Old
27034	other	367	0	0	O1_180420	Old
27035	other	367.1	0	0	O1_180420	Old
27036	other	367.2	0.255064	0.472395	O1_180420	Old
27037	other	367.3	0	0	O1_180420	Old
27038	other	367.4	0	0	O1_180420	Old
27039	other	367.5	0	0	O1_180420	Old
27040	other	367.6	0	0	O1_180420	Old
27041	other	367.7	0	0	O1_180420	Old
27042	other	367.8	0	0	O1_180420	Old
27043	other	367.9	0	0	O1_180420	Old
27044	other	368	0	0	O1_180420	Old
27045	other	368.1	0	0	O1_180420	Old
27046	other	368.2	-0.295385	0.339245	O1_180420	Old
27047	other	368.3	-0.184085	0.153362	O1_180420	Old
27048	other	368.4	0	0	O1_180420	Old
27049	other	368.5	0.0608565	0.205341	O1_180420	Old
27050	other	368.6	0	0	O1_180420	Old
27051	other	368.7	0	0	O1_180420	Old
27052	other	368.8	0.355748	0.203767	O1_180420	Old
27053	other	368.9	0	0	O1_180420	Old
27054	other	369	0	0	O1_180420	Old
27055	other	369.1	0	0	O1_180420	Old
27056	other	369.2	-1.19883	0.537116	O1_180420	Old
27057	other	369.3	0.588387	1.24307	O1_180420	Old
27058	other	369.5	0	0	O1_180420	Old
27059	other	369.6	-0.288349	0.240226	O1_180420	Old
27060	other	369.7	0	0	O1_180420	Old
27061	other	369.8	0	0	O1_180420	Old
27062	other	369.9	0	0	O1_180420	Old
27063	other	370	0	0	O1_180420	Old
27064	other	370.1	0	0	O1_180420	Old
27065	other	370.3	-0.616527	0.54431	O1_180420	Old
27066	other	370.4	0	0	O1_180420	Old
27067	other	370.5	0	0	O1_180420	Old
27068	other	370.6	0	0	O1_180420	Old
27069	other	370.7	0	0	O1_180420	Old
27070	other	370.8	0	0	O1_180420	Old
27071	other	370.9	0	0	O1_180420	Old
27072	other	371	0.159658	0.488859	O1_180420	Old
27073	other	371.2	0	0	O1_180420	Old
27074	other	371.3	3.66544	8.50794	O1_180420	Old
27075	other	371.4	0	0	O1_180420	Old
27076	other	371.5	0	0	O1_180420	Old
27077	other	371.6	0	0	O1_180420	Old
27078	other	371.7	-0.0367959	0.193947	O1_180420	Old
27079	other	371.8	0	0	O1_180420	Old
27080	other	371.9	0	0	O1_180420	Old
27081	other	372	0	0	O1_180420	Old
27082	other	372.1	0	0	O1_180420	Old
27083	other	372.2	0	0	O1_180420	Old
27084	other	372.3	1.2164	1.57065	O1_180420	Old
27085	other	372.5	0	0	O1_180420	Old
27086	other	372.6	0	0	O1_180420	Old
27087	other	372.7	0	0	O1_180420	Old
27088	other	372.8	0	0	O1_180420	Old
27089	other	372.9	0	0	O1_180420	Old
27090	other	373	0	0	O1_180420	Old
27091	other	373.1	0	0	O1_180420	Old
27092	other	373.2	-0.771281	0.496688	O1_180420	Old
27093	other	373.3	1.22359	0.44572	O1_180420	Old
27094	other	373.4	0	0	O1_180420	Old
27095	other	373.5	-0.273437	0.227802	O1_180420	Old
27096	other	373.6	0	0	O1_180420	Old
27097	other	373.7	0	0	O1_180420	Old
27098	other	373.8	0	0	O1_180420	Old
27099	other	373.9	0	0	O1_180420	Old
27100	other	374	0	0	O1_180420	Old
27101	other	374.2	-0.0609146	0.321074	O1_180420	Old
27102	other	374.3	0.862769	0.318579	O1_180420	Old
27103	other	374.4	0	0	O1_180420	Old
27104	other	374.5	0	0	O1_180420	Old
27105	other	374.6	-0.291664	0.242988	O1_180420	Old
27106	other	374.7	0	0	O1_180420	Old
27107	other	374.9	-0.0429482	0.226375	O1_180420	Old
27108	other	375	0	0	O1_180420	Old
27109	other	375.1	0	0	O1_180420	Old
27110	other	375.2	0.00101704	0.0432948	O1_180420	Old
27111	other	375.3	0.518839	0.200497	O1_180420	Old
27112	other	375.4	0	0	O1_180420	Old
27113	other	375.5	0	0	O1_180420	Old
27114	other	375.6	0	0	O1_180420	Old
27115	other	375.7	0	0	O1_180420	Old
27116	other	375.8	0	0	O1_180420	Old
27117	other	376	0	0	O1_180420	Old
27118	other	376.1	0	0	O1_180420	Old
27119	other	376.2	0.104999	0.241916	O1_180420	Old
27120	other	376.3	0	0	O1_180420	Old
27121	other	376.4	0	0	O1_180420	Old
27122	other	376.5	0	0	O1_180420	Old
27123	other	376.6	0	0	O1_180420	Old
27124	other	376.7	-0.00898127	0.0201934	O1_180420	Old
27125	other	376.8	-0.30471	0.193085	O1_180420	Old
27126	other	376.9	0	0	O1_180420	Old
27127	other	377	0.34433	0.291164	O1_180420	Old
27128	other	377.1	0	0	O1_180420	Old
27129	other	377.2	0	0	O1_180420	Old
27130	other	377.3	0.930354	0.508512	O1_180420	Old
27131	other	377.4	0	0	O1_180420	Old
27132	other	377.5	0	0	O1_180420	Old
27133	other	377.6	0	0	O1_180420	Old
27134	other	377.7	0	0	O1_180420	Old
27135	other	377.8	0	0	O1_180420	Old
27136	other	377.9	0	0	O1_180420	Old
27137	other	378	0	0	O1_180420	Old
27138	other	378.1	0	0	O1_180420	Old
27139	other	378.2	-0.0798375	0.420815	O1_180420	Old
27140	other	378.3	3.86071	1.66191	O1_180420	Old
27141	other	378.4	0	0	O1_180420	Old
27142	other	378.5	0	0	O1_180420	Old
27143	other	378.6	0	0	O1_180420	Old
27144	other	378.7	-0.269084	0.224176	O1_180420	Old
27145	other	378.8	0	0	O1_180420	Old
27146	other	378.9	0.289026	0.180836	O1_180420	Old
27147	other	379	-0.347911	0.289848	O1_180420	Old
27148	other	379.1	0	0	O1_180420	Old
27149	other	379.2	0	0	O1_180420	Old
27150	other	379.3	0.574705	0.514313	O1_180420	Old
27151	other	379.4	0	0	O1_180420	Old
27152	other	379.5	-0.057698	0.129728	O1_180420	Old
27153	other	379.6	0.174336	0.5338	O1_180420	Old
27154	other	379.7	0	0	O1_180420	Old
27155	other	379.8	0	0	O1_180420	Old
27156	other	379.9	0	0	O1_180420	Old
27157	other	380	-0.0392666	0.20697	O1_180420	Old
27158	other	380.1	0	0	O1_180420	Old
27159	other	380.2	0	0	O1_180420	Old
27160	other	380.3	0.723497	0.392633	O1_180420	Old
27161	other	380.4	0	0	O1_180420	Old
27162	other	380.5	0.107949	0.248714	O1_180420	Old
27163	other	380.6	0	0	O1_180420	Old
27164	other	380.7	0	0	O1_180420	Old
27165	other	380.8	0.145228	0.444673	O1_180420	Old
27166	other	380.9	0	0	O1_180420	Old
27167	other	381	0	0	O1_180420	Old
27168	other	381.1	0	0	O1_180420	Old
27169	other	381.2	0	0	O1_180420	Old
27170	other	381.3	0	0	O1_180420	Old
27171	other	381.4	0	0	O1_180420	Old
27172	other	381.5	0	0	O1_180420	Old
27173	other	381.6	0	0	O1_180420	Old
27174	other	381.7	-0.0567962	0.1277	O1_180420	Old
27175	other	381.8	-0.0365416	0.192606	O1_180420	Old
27176	other	382	0	0	O1_180420	Old
27177	other	382.1	0	0	O1_180420	Old
27178	other	382.2	0	0	O1_180420	Old
27179	other	382.3	0	0	O1_180420	Old
27180	other	382.4	-0.688145	0.781737	O1_180420	Old
27181	other	382.5	0	0	O1_180420	Old
27182	other	382.6	0	0	O1_180420	Old
27183	other	382.7	0	0	O1_180420	Old
27184	other	382.8	0	0	O1_180420	Old
27185	other	382.9	-0.0349132	0.184024	O1_180420	Old
27186	other	383	0	0	O1_180420	Old
27187	other	383.1	0	0	O1_180420	Old
27188	other	383.2	0	0	O1_180420	Old
27189	other	383.3	0	0	O1_180420	Old
27190	other	383.4	0	0	O1_180420	Old
27191	other	383.5	0	0	O1_180420	Old
27192	other	383.6	0	0	O1_180420	Old
27193	other	383.7	0	0	O1_180420	Old
27194	other	383.8	0	0	O1_180420	Old
27195	other	383.9	0	0	O1_180420	Old
27196	other	384	0	0	O1_180420	Old
27197	other	384.1	0	0	O1_180420	Old
27198	other	384.3	0.133367	0.503271	O1_180420	Old
27199	other	384.4	0	0	O1_180420	Old
27200	other	384.7	0	0	O1_180420	Old
27201	other	384.8	0	0	O1_180420	Old
27202	other	384.9	0	0	O1_180420	Old
27203	other	385	0.118089	0.272076	O1_180420	Old
27204	other	385.1	0	0	O1_180420	Old
27205	other	385.2	0	0	O1_180420	Old
27206	other	385.3	-0.274275	0.2285	O1_180420	Old
27207	other	385.4	0	0	O1_180420	Old
27208	other	385.5	-0.0763704	0.171711	O1_180420	Old
27209	other	385.6	0	0	O1_180420	Old
27210	other	385.7	0	0	O1_180420	Old
27211	other	385.8	0	0	O1_180420	Old
27212	other	386	0	0	O1_180420	Old
27213	other	386.1	0	0	O1_180420	Old
27214	other	386.2	0	0	O1_180420	Old
27215	other	386.3	0	0	O1_180420	Old
27216	other	386.4	0	0	O1_180420	Old
27217	other	386.6	0	0	O1_180420	Old
27218	other	386.7	0	0	O1_180420	Old
27219	other	386.8	0	0	O1_180420	Old
27220	other	386.9	0	0	O1_180420	Old
27221	other	387	0	0	O1_180420	Old
27222	other	387.1	0	0	O1_180420	Old
27223	other	387.2	0	0	O1_180420	Old
27224	other	387.3	0	0	O1_180420	Old
27225	other	387.5	-0.0431272	0.227319	O1_180420	Old
27226	other	387.6	0	0	O1_180420	Old
27227	other	387.7	0	0	O1_180420	Old
27228	other	387.8	0	0	O1_180420	Old
27229	other	387.9	0	0	O1_180420	Old
27230	other	388	0	0	O1_180420	Old
27231	other	388.1	0	0	O1_180420	Old
27232	other	388.2	0	0	O1_180420	Old
27233	other	388.3	0.0058898	0.250727	O1_180420	Old
27234	other	388.4	-0.0544405	0.122404	O1_180420	Old
27235	other	388.5	0	0	O1_180420	Old
27236	other	388.6	0.130083	0.398303	O1_180420	Old
27237	other	388.7	0	0	O1_180420	Old
27238	other	388.8	0	0	O1_180420	Old
27239	other	388.9	0	0	O1_180420	Old
27240	other	389	-0.291227	0.242623	O1_180420	Old
27241	other	389.1	-0.28739	0.239427	O1_180420	Old
27242	other	389.2	-0.32403	0.523224	O1_180420	Old
27243	other	389.3	0	0	O1_180420	Old
27244	other	389.4	0.354914	0.22206	O1_180420	Old
27245	other	389.5	0	0	O1_180420	Old
27246	other	389.6	0	0	O1_180420	Old
27247	other	389.7	0	0	O1_180420	Old
27248	other	389.8	0	0	O1_180420	Old
27249	other	389.9	0	0	O1_180420	Old
27250	other	390	0.413111	0.306557	O1_180420	Old
27251	other	390.1	0	0	O1_180420	Old
27252	other	390.2	0.721106	0.839085	O1_180420	Old
27253	other	390.3	0	0	O1_180420	Old
27254	other	390.4	0	0	O1_180420	Old
27255	other	390.6	0	0	O1_180420	Old
27256	other	390.7	0	0	O1_180420	Old
27257	other	390.9	0	0	O1_180420	Old
27258	other	391	-0.0393361	0.207336	O1_180420	Old
27259	other	391.1	0.101805	0.340101	O1_180420	Old
27260	other	391.2	-0.430006	0.51785	O1_180420	Old
27261	other	391.3	15.3964	7.29621	O1_180420	Old
27262	other	391.4	0	0	O1_180420	Old
27263	other	391.5	0	0	O1_180420	Old
27264	other	391.6	0	0	O1_180420	Old
27265	other	391.7	0	0	O1_180420	Old
27266	other	391.8	0.00495124	0.210772	O1_180420	Old
27267	other	391.9	0	0	O1_180420	Old
27268	other	392	0.262565	0.247559	O1_180420	Old
27269	other	392.1	0	0	O1_180420	Old
27270	other	392.2	0	0	O1_180420	Old
27271	other	392.3	2.06928	2.57939	O1_180420	Old
27272	other	392.4	0	0	O1_180420	Old
27273	other	392.5	0	0	O1_180420	Old
27274	other	392.6	0	0	O1_180420	Old
27275	other	392.7	0	0	O1_180420	Old
27276	other	392.8	0	0	O1_180420	Old
27277	other	392.9	0	0	O1_180420	Old
27278	other	393	0	0	O1_180420	Old
27279	other	393.1	0	0	O1_180420	Old
27280	other	393.2	0.0320428	0.0468406	O1_180420	Old
27281	other	393.3	15.2958	3.95972	O1_180420	Old
27282	other	393.4	0	0	O1_180420	Old
27283	other	393.5	0	0	O1_180420	Old
27284	other	393.6	0	0	O1_180420	Old
27285	other	393.7	0	0	O1_180420	Old
27286	other	393.8	0	0	O1_180420	Old
27287	other	394	0.129016	0.395036	O1_180420	Old
27288	other	394.1	-0.376099	0.313331	O1_180420	Old
27289	other	394.2	0	0	O1_180420	Old
27290	other	394.3	2.70251	1.36009	O1_180420	Old
27291	other	394.4	0	0	O1_180420	Old
27292	other	394.5	0	0	O1_180420	Old
27293	other	394.7	0.0602728	0.203372	O1_180420	Old
27294	other	394.8	0	0	O1_180420	Old
27295	other	394.9	0	0	O1_180420	Old
27296	other	395	0	0	O1_180420	Old
27297	other	395.1	0	0	O1_180420	Old
27298	other	395.2	0	0	O1_180420	Old
27299	other	395.3	-0.0636385	0.951329	O1_180420	Old
27300	other	395.4	0	0	O1_180420	Old
27301	other	395.5	0	0	O1_180420	Old
27302	other	395.6	0	0	O1_180420	Old
27303	other	395.7	-0.605263	0.278076	O1_180420	Old
27304	other	395.8	0	0	O1_180420	Old
27305	other	395.9	0	0	O1_180420	Old
27306	other	396	-0.0457466	0.241125	O1_180420	Old
27307	other	396.1	0	0	O1_180420	Old
27308	other	396.2	0	0	O1_180420	Old
27309	other	396.3	-0.0376393	0.198392	O1_180420	Old
27310	other	396.4	0	0	O1_180420	Old
27311	other	396.5	0	0	O1_180420	Old
27312	other	396.6	0	0	O1_180420	Old
27313	other	396.7	0.389376	0.494751	O1_180420	Old
27314	other	396.8	0	0	O1_180420	Old
27315	other	396.9	0	0	O1_180420	Old
27316	other	397	0	0	O1_180420	Old
27317	other	397.1	0	0	O1_180420	Old
27318	other	397.2	0	0	O1_180420	Old
27319	other	397.3	0.246983	0.396117	O1_180420	Old
27320	other	397.4	0	0	O1_180420	Old
27321	other	397.5	0	0	O1_180420	Old
27322	other	397.6	0	0	O1_180420	Old
27323	other	397.7	0	0	O1_180420	Old
27324	other	397.8	0	0	O1_180420	Old
27325	other	397.9	0	0	O1_180420	Old
27326	other	398	0.137195	0.420079	O1_180420	Old
27327	other	398.1	0	0	O1_180420	Old
27328	other	398.2	0	0	O1_180420	Old
27329	other	398.3	0	0	O1_180420	Old
27330	other	398.4	0	0	O1_180420	Old
27331	other	398.5	0	0	O1_180420	Old
27332	other	398.6	0	0	O1_180420	Old
27333	other	398.7	0.133302	0.408156	O1_180420	Old
27334	other	398.8	0	0	O1_180420	Old
27335	other	398.9	0	0	O1_180420	Old
27336	other	399	0	0	O1_180420	Old
27337	other	399.2	0	0	O1_180420	Old
27338	other	399.3	-0.308321	0.475148	O1_180420	Old
27339	other	399.4	0.12469	0.287284	O1_180420	Old
27340	other	399.5	0	0	O1_180420	Old
27341	other	399.6	0	0	O1_180420	Old
27342	other	399.7	-0.448897	0.206237	O1_180420	Old
27343	other	399.8	0	0	O1_180420	Old
27344	other	399.9	0	0	O1_180420	Old
27345	other	400	0	0	O1_180420	Old
27346	other	400.1	-0.452324	0.207811	O1_180420	Old
27347	other	400.3	0	0	O1_180420	Old
27348	other	400.5	0	0	O1_180420	Old
27349	other	400.6	0	0	O1_180420	Old
27350	other	400.7	0	0	O1_180420	Old
27351	other	400.8	0	0	O1_180420	Old
27352	other	400.9	0.290409	0.181701	O1_180420	Old
27353	other	401	0	0	O1_180420	Old
27354	other	401.1	0	0	O1_180420	Old
27355	other	401.2	0.0634935	0.214239	O1_180420	Old
27356	other	401.3	2.2723	0.655379	O1_180420	Old
27357	other	401.5	0	0	O1_180420	Old
27358	other	401.6	0	0	O1_180420	Old
27359	other	401.7	-0.172959	0.261321	O1_180420	Old
27360	other	401.8	0.216921	0.124249	O1_180420	Old
27361	other	401.9	0.533775	0.982049	O1_180420	Old
27362	other	402	0	0	O1_180420	Old
27363	other	402.1	0	0	O1_180420	Old
27364	other	402.2	0.124822	0.382194	O1_180420	Old
27365	other	402.3	1.2128	1.08718	O1_180420	Old
27366	other	402.4	0	0	O1_180420	Old
27367	other	402.5	0	0	O1_180420	Old
27368	other	402.7	0	0	O1_180420	Old
27369	other	402.8	0	0	O1_180420	Old
27370	other	402.9	0	0	O1_180420	Old
27371	other	403	0	0	O1_180420	Old
27372	other	403.1	0	0	O1_180420	Old
27373	other	403.2	-0.0573052	0.128845	O1_180420	Old
27374	other	403.3	0.0414359	0.369645	O1_180420	Old
27375	other	403.4	0	0	O1_180420	Old
27376	other	403.5	0	0	O1_180420	Old
27377	other	403.6	0	0	O1_180420	Old
27378	other	403.7	0	0	O1_180420	Old
27379	other	403.8	0.33825	0.193745	O1_180420	Old
27380	other	403.9	0	0	O1_180420	Old
27381	other	404	0	0	O1_180420	Old
27382	other	404.1	0.258152	0.444132	O1_180420	Old
27383	other	404.2	0	0	O1_180420	Old
27384	other	404.3	0.3426	0.196237	O1_180420	Old
27385	other	404.4	0	0	O1_180420	Old
27386	other	404.5	0	0	O1_180420	Old
27387	other	404.6	0	0	O1_180420	Old
27388	other	404.7	0	0	O1_180420	Old
27389	other	404.8	0	0	O1_180420	Old
27390	other	404.9	0	0	O1_180420	Old
27391	other	405	0.398934	0.228504	O1_180420	Old
27392	other	405.1	0	0	O1_180420	Old
27393	other	405.2	0	0	O1_180420	Old
27394	other	405.3	0	0	O1_180420	Old
27395	other	405.4	0	0	O1_180420	Old
27396	other	405.5	0	0	O1_180420	Old
27397	other	405.6	0	0	O1_180420	Old
27398	other	405.8	0	0	O1_180420	Old
27399	other	406	0	0	O1_180420	Old
27400	other	406.1	0	0	O1_180420	Old
27401	other	406.2	0	0	O1_180420	Old
27402	other	406.3	0.017575	0.739727	O1_180420	Old
27403	other	406.4	0	0	O1_180420	Old
27404	other	406.5	-0.0374456	0.197372	O1_180420	Old
27405	other	406.6	0.347103	0.217172	O1_180420	Old
27406	other	406.8	-0.0517231	0.116294	O1_180420	Old
27407	other	406.9	0	0	O1_180420	Old
27408	other	407	0	0	O1_180420	Old
27409	other	407.2	0	0	O1_180420	Old
27410	other	407.3	0.250441	0.156694	O1_180420	Old
27411	other	407.4	0	0	O1_180420	Old
27412	other	407.5	0	0	O1_180420	Old
27413	other	407.7	0	0	O1_180420	Old
27414	other	407.9	0	0	O1_180420	Old
27415	other	408	0	0	O1_180420	Old
27416	other	408.1	0	0	O1_180420	Old
27417	other	408.2	0	0	O1_180420	Old
27418	other	408.3	0	0	O1_180420	Old
27419	other	408.4	0	0	O1_180420	Old
27420	other	408.5	0	0	O1_180420	Old
27421	other	408.6	-0.769721	0.258879	O1_180420	Old
27422	other	408.7	0	0	O1_180420	Old
27423	other	408.8	0	0	O1_180420	Old
27424	other	408.9	0	0	O1_180420	Old
27425	other	409	0	0	O1_180420	Old
27426	other	409.1	-0.0550362	0.290089	O1_180420	Old
27427	other	409.2	-0.0139461	0.0735085	O1_180420	Old
27428	other	409.3	0	0	O1_180420	Old
27429	other	409.5	-0.299787	0.249755	O1_180420	Old
27430	other	409.6	0	0	O1_180420	Old
27431	other	409.7	0	0	O1_180420	Old
27432	other	409.8	0	0	O1_180420	Old
27433	other	410	0	0	O1_180420	Old
27434	other	410.1	0	0	O1_180420	Old
27435	other	410.3	0	0	O1_180420	Old
27436	other	410.4	0	0	O1_180420	Old
27437	other	410.5	0	0	O1_180420	Old
27438	other	410.6	0	0	O1_180420	Old
27439	other	410.8	-0.0394875	0.208134	O1_180420	Old
27440	other	410.9	0	0	O1_180420	Old
27441	other	411	0	0	O1_180420	Old
27442	other	411.1	-0.0110052	0.024744	O1_180420	Old
27443	other	411.2	-0.0490495	0.110283	O1_180420	Old
27444	other	411.3	0	0	O1_180420	Old
27445	other	411.4	0	0	O1_180420	Old
27446	other	411.6	0	0	O1_180420	Old
27447	other	411.7	0	0	O1_180420	Old
27448	other	411.8	0	0	O1_180420	Old
27449	other	411.9	0	0	O1_180420	Old
27450	other	412	0	0	O1_180420	Old
27451	other	412.1	0	0	O1_180420	Old
27452	other	412.2	0	0	O1_180420	Old
27453	other	412.3	0	0	O1_180420	Old
27454	other	412.4	0	0	O1_180420	Old
27455	other	412.5	0	0	O1_180420	Old
27456	other	412.6	0	0	O1_180420	Old
27457	other	412.7	-0.413652	0.190044	O1_180420	Old
27458	other	412.8	0	0	O1_180420	Old
27459	other	412.9	0	0	O1_180420	Old
27460	other	413.1	0	0	O1_180420	Old
27461	other	413.2	5.56777	3.43855	O1_180420	Old
27462	other	413.3	-0.0258819	0.240661	O1_180420	Old
27463	other	413.4	0	0	O1_180420	Old
27464	other	413.5	0	0	O1_180420	Old
27465	other	413.6	0	0	O1_180420	Old
27466	other	413.7	0	0	O1_180420	Old
27467	other	413.9	0	0	O1_180420	Old
27468	other	414	0	0	O1_180420	Old
27469	other	414.1	0	0	O1_180420	Old
27470	other	414.2	0.0847303	1.1325	O1_180420	Old
27471	other	414.3	0.0719054	0.131933	O1_180420	Old
27472	other	414.4	0	0	O1_180420	Old
27473	other	414.5	0	0	O1_180420	Old
27474	other	414.6	0	0	O1_180420	Old
27475	other	414.9	0	0	O1_180420	Old
27476	other	415	0	0	O1_180420	Old
27477	other	415.1	0.0600439	0.202599	O1_180420	Old
27478	other	415.2	1.41898	2.1682	O1_180420	Old
27479	other	415.3	0.824278	0.849668	O1_180420	Old
27480	other	415.4	0.499027	0.285835	O1_180420	Old
27481	other	415.5	0.313053	0.195869	O1_180420	Old
27482	other	415.6	0	0	O1_180420	Old
27483	other	415.7	0	0	O1_180420	Old
27484	other	415.8	0	0	O1_180420	Old
27485	other	415.9	0	0	O1_180420	Old
27486	other	416	0.345973	0.198168	O1_180420	Old
27487	other	416.2	0.340878	1.33925	O1_180420	Old
27488	other	416.3	-0.400693	0.34297	O1_180420	Old
27489	other	416.4	0	0	O1_180420	Old
27490	other	416.5	0	0	O1_180420	Old
27491	other	416.6	0	0	O1_180420	Old
27492	other	416.7	0	0	O1_180420	Old
27493	other	416.8	0	0	O1_180420	Old
27494	other	416.9	0	0	O1_180420	Old
27495	other	417.1	0	0	O1_180420	Old
27496	other	417.2	0	0	O1_180420	Old
27497	other	417.3	3.46829	5.22608	O1_180420	Old
27498	other	417.4	0	0	O1_180420	Old
27499	other	417.5	0	0	O1_180420	Old
27500	other	417.6	0	0	O1_180420	Old
27501	other	417.7	0	0	O1_180420	Old
27502	other	417.9	0.00692967	0.294993	O1_180420	Old
27503	other	418	0	0	O1_180420	Old
27504	other	418.3	3.13997	2.16107	O1_180420	Old
27505	other	418.4	0	0	O1_180420	Old
27506	other	418.5	0	0	O1_180420	Old
27507	other	418.7	0	0	O1_180420	Old
27508	other	418.8	0	0	O1_180420	Old
27509	other	418.9	0	0	O1_180420	Old
27510	other	419.1	0	0	O1_180420	Old
27511	other	419.2	0	0	O1_180420	Old
27512	other	419.3	2.03732	1.47257	O1_180420	Old
27513	other	419.4	0.349926	0.200433	O1_180420	Old
27514	other	419.5	0	0	O1_180420	Old
27515	other	419.6	0	0	O1_180420	Old
27516	other	419.8	0	0	O1_180420	Old
27517	other	419.9	0	0	O1_180420	Old
27518	other	420	0	0	O1_180420	Old
27519	other	420.2	0	0	O1_180420	Old
27520	other	420.3	0.872406	0.358406	O1_180420	Old
27521	other	420.4	0.00488141	0.2078	O1_180420	Old
27522	other	420.5	0	0	O1_180420	Old
27523	other	420.6	0	0	O1_180420	Old
27524	other	420.7	0	0	O1_180420	Old
27525	other	420.8	0	0	O1_180420	Old
27526	other	420.9	0	0	O1_180420	Old
27527	other	421	0	0	O1_180420	Old
27528	other	421.1	0	0	O1_180420	Old
27529	other	421.2	-0.0412139	0.217234	O1_180420	Old
27530	other	421.3	0.102078	1.18562	O1_180420	Old
27531	other	421.6	0	0	O1_180420	Old
27532	other	421.7	0	0	O1_180420	Old
27533	other	421.8	-0.394514	0.181252	O1_180420	Old
27534	other	421.9	0	0	O1_180420	Old
27535	other	422	0	0	O1_180420	Old
27536	other	422.1	0	0	O1_180420	Old
27537	other	422.2	0	0	O1_180420	Old
27538	other	422.3	-0.485816	0.58539	O1_180420	Old
27539	other	422.5	0	0	O1_180420	Old
27540	other	422.6	0	0	O1_180420	Old
27541	other	422.7	0	0	O1_180420	Old
27542	other	422.8	0	0	O1_180420	Old
27543	other	422.9	0	0	O1_180420	Old
27544	other	423.1	0	0	O1_180420	Old
27545	other	423.2	0	0	O1_180420	Old
27546	other	423.3	0.0783715	1.29168	O1_180420	Old
27547	other	423.4	0	0	O1_180420	Old
27548	other	423.5	0	0	O1_180420	Old
27549	other	423.6	0	0	O1_180420	Old
27550	other	423.7	0	0	O1_180420	Old
27551	other	423.8	0	0	O1_180420	Old
27552	other	423.9	0	0	O1_180420	Old
27553	other	424	0	0	O1_180420	Old
27554	other	424.1	0	0	O1_180420	Old
27555	other	424.2	0	0	O1_180420	Old
27556	other	424.3	-0.0408886	0.215519	O1_180420	Old
27557	other	424.4	0	0	O1_180420	Old
27558	other	424.5	0	0	O1_180420	Old
27559	other	424.6	0	0	O1_180420	Old
27560	other	424.7	0	0	O1_180420	Old
27561	other	424.8	0	0	O1_180420	Old
27562	other	424.9	0	0	O1_180420	Old
27563	other	425	-0.0346886	0.18284	O1_180420	Old
27564	other	425.1	0	0	O1_180420	Old
27565	other	425.2	0	0	O1_180420	Old
27566	other	425.3	0	0	O1_180420	Old
27567	other	425.4	0	0	O1_180420	Old
27568	other	425.5	0.0631725	0.213156	O1_180420	Old
27569	other	425.6	0	0	O1_180420	Old
27570	other	425.7	0	0	O1_180420	Old
27571	other	425.8	-0.0422275	0.222577	O1_180420	Old
27572	other	425.9	0	0	O1_180420	Old
27573	other	426	0	0	O1_180420	Old
27574	other	426.1	0	0	O1_180420	Old
27575	other	426.3	0	0	O1_180420	Old
27576	other	426.4	0	0	O1_180420	Old
27577	other	426.5	0	0	O1_180420	Old
27578	other	426.6	0	0	O1_180420	Old
27579	other	426.7	0	0	O1_180420	Old
27580	other	426.8	0	0	O1_180420	Old
27581	other	426.9	0	0	O1_180420	Old
27582	other	427	0	0	O1_180420	Old
27583	other	427.1	0	0	O1_180420	Old
27584	other	427.2	0	0	O1_180420	Old
27585	other	427.4	0	0	O1_180420	Old
27586	other	427.5	0	0	O1_180420	Old
27587	other	427.6	0	0	O1_180420	Old
27588	other	427.7	0	0	O1_180420	Old
27589	other	427.9	0	0	O1_180420	Old
27590	other	428	0	0	O1_180420	Old
27591	other	428.1	-0.302899	0.252348	O1_180420	Old
27592	other	428.2	0	0	O1_180420	Old
27593	other	428.3	0	0	O1_180420	Old
27594	other	428.4	0	0	O1_180420	Old
27595	other	428.6	0	0	O1_180420	Old
27596	other	428.7	0	0	O1_180420	Old
27597	other	428.9	0.473889	0.271437	O1_180420	Old
27598	other	429	0	0	O1_180420	Old
27599	other	429.1	0	0	O1_180420	Old
27600	other	429.2	0	0	O1_180420	Old
27601	other	429.3	0	0	O1_180420	Old
27602	other	429.4	0	0	O1_180420	Old
27603	other	429.6	0	0	O1_180420	Old
27604	other	429.7	0	0	O1_180420	Old
27605	other	429.8	0	0	O1_180420	Old
27606	other	429.9	0	0	O1_180420	Old
27607	other	430	0.343331	0.214813	O1_180420	Old
27608	other	430.2	0	0	O1_180420	Old
27609	other	430.3	0.290309	0.255021	O1_180420	Old
27610	other	430.4	0.268263	0.167845	O1_180420	Old
27611	other	430.5	0	0	O1_180420	Old
27612	other	430.6	0	0	O1_180420	Old
27613	other	430.7	0	0	O1_180420	Old
27614	other	430.8	0	0	O1_180420	Old
27615	other	430.9	0	0	O1_180420	Old
27616	other	431	0	0	O1_180420	Old
27617	other	431.1	0	0	O1_180420	Old
27618	other	431.2	0	0	O1_180420	Old
27619	other	431.3	0.210329	0.131597	O1_180420	Old
27620	other	431.4	0.182705	0.343053	O1_180420	Old
27621	other	431.5	0	0	O1_180420	Old
27622	other	431.6	-0.273176	0.227585	O1_180420	Old
27623	other	431.7	0	0	O1_180420	Old
27624	other	431.8	0	0	O1_180420	Old
27625	other	431.9	0	0	O1_180420	Old
27626	other	432	0	0	O1_180420	Old
27627	other	432.1	0	0	O1_180420	Old
27628	other	432.2	0.284529	0.178022	O1_180420	Old
27629	other	432.3	0	0	O1_180420	Old
27630	other	432.4	0	0	O1_180420	Old
27631	other	432.5	0	0	O1_180420	Old
27632	other	432.6	0	0	O1_180420	Old
27633	other	432.7	0	0	O1_180420	Old
27634	other	432.9	0	0	O1_180420	Old
27635	other	433	0.110936	0.255595	O1_180420	Old
27636	other	433.1	0	0	O1_180420	Old
27637	other	433.2	0	0	O1_180420	Old
27638	other	433.3	0	0	O1_180420	Old
27639	other	433.4	0	0	O1_180420	Old
27640	other	433.5	0.132158	0.404655	O1_180420	Old
27641	other	433.6	0	0	O1_180420	Old
27642	other	433.7	0	0	O1_180420	Old
27643	other	433.8	-0.293899	0.436781	O1_180420	Old
27644	other	433.9	-0.0355724	0.187498	O1_180420	Old
27645	other	434	0	0	O1_180420	Old
27646	other	434.1	-0.0612056	0.137614	O1_180420	Old
27647	other	434.2	0	0	O1_180420	Old
27648	other	434.4	0	0	O1_180420	Old
27649	other	434.5	0	0	O1_180420	Old
27650	other	434.6	0	0	O1_180420	Old
27651	other	434.7	0.0624497	0.210717	O1_180420	Old
27652	other	434.8	0	0	O1_180420	Old
27653	other	434.9	0	0	O1_180420	Old
27654	other	435	0	0	O1_180420	Old
27655	other	435.1	-0.464881	0.213581	O1_180420	Old
27656	other	435.2	0	0	O1_180420	Old
27657	other	435.3	0	0	O1_180420	Old
27658	other	435.4	0.112264	0.258654	O1_180420	Old
27659	other	435.5	0.217025	0.66451	O1_180420	Old
27660	other	435.6	0	0	O1_180420	Old
27661	other	435.7	0	0	O1_180420	Old
27662	other	435.8	0.00515075	0.219266	O1_180420	Old
27663	other	435.9	0	0	O1_180420	Old
27664	other	436	0	0	O1_180420	Old
27665	other	436.1	0	0	O1_180420	Old
27666	other	436.2	0	0	O1_180420	Old
27667	other	436.3	-0.057923	0.130234	O1_180420	Old
27668	other	436.4	0	0	O1_180420	Old
27669	other	436.5	0	0	O1_180420	Old
27670	other	436.6	0	0	O1_180420	Old
27671	other	436.8	0	0	O1_180420	Old
27672	other	437	0	0	O1_180420	Old
27673	other	437.1	0	0	O1_180420	Old
27674	other	437.2	-6.13586	7.57419	O1_180420	Old
27675	other	437.3	0.0217628	0.0155375	O1_180420	Old
27676	other	437.4	-0.376668	0.173052	O1_180420	Old
27677	other	437.5	-0.0753481	0.0346172	O1_180420	Old
27678	other	437.6	0	0	O1_180420	Old
27679	other	437.7	0	0	O1_180420	Old
27680	other	437.8	0	0	O1_180420	Old
27681	other	437.9	0	0	O1_180420	Old
27682	other	438	0	0	O1_180420	Old
27683	other	438.1	0	0	O1_180420	Old
27684	other	438.2	-0.327588	2.68463	O1_180420	Old
27685	other	438.3	-0.0685787	0.237036	O1_180420	Old
27686	other	438.4	0	0	O1_180420	Old
27687	other	438.5	0	0	O1_180420	Old
27688	other	438.6	0.137554	0.421177	O1_180420	Old
27689	other	438.8	0	0	O1_180420	Old
27690	other	438.9	0	0	O1_180420	Old
27691	other	439	0	0	O1_180420	Old
27692	other	439.1	-0.0568395	0.127798	O1_180420	Old
27693	other	439.2	-0.110909	2.48339	O1_180420	Old
27694	other	439.3	-1.23583	1.8869	O1_180420	Old
27695	other	439.4	0	0	O1_180420	Old
27696	other	439.5	0	0	O1_180420	Old
27697	other	439.6	0	0	O1_180420	Old
27698	other	439.7	0	0	O1_180420	Old
27699	other	439.8	0	0	O1_180420	Old
27700	other	439.9	0	0	O1_180420	Old
27701	other	440	-0.0883316	0.198604	O1_180420	Old
27702	other	440.1	0	0	O1_180420	Old
27703	other	440.2	-0.228184	0.405012	O1_180420	Old
27704	other	440.3	0.745665	1.15311	O1_180420	Old
27705	other	440.4	0	0	O1_180420	Old
27706	other	440.5	0	0	O1_180420	Old
27707	other	440.6	0	0	O1_180420	Old
27708	other	440.7	0	0	O1_180420	Old
27709	other	440.8	0	0	O1_180420	Old
27710	other	440.9	0	0	O1_180420	Old
27711	other	441	0	0	O1_180420	Old
27712	other	441.2	0	0	O1_180420	Old
27713	other	441.3	-2.66177	5.1137	O1_180420	Old
27714	other	441.4	0	0	O1_180420	Old
27715	other	441.5	0	0	O1_180420	Old
27716	other	441.6	0	0	O1_180420	Old
27717	other	441.7	0	0	O1_180420	Old
27718	other	441.8	0	0	O1_180420	Old
27719	other	441.9	0	0	O1_180420	Old
27720	other	442	0	0	O1_180420	Old
27721	other	442.1	0	0	O1_180420	Old
27722	other	442.2	0.00593702	0.252737	O1_180420	Old
27723	other	442.3	-1.27378	1.74923	O1_180420	Old
27724	other	442.4	0	0	O1_180420	Old
27725	other	442.5	0	0	O1_180420	Old
27726	other	442.6	0	0	O1_180420	Old
27727	other	442.7	0	0	O1_180420	Old
27728	other	442.8	0	0	O1_180420	Old
27729	other	442.9	0	0	O1_180420	Old
27730	other	443	0	0	O1_180420	Old
27731	other	443.1	0	0	O1_180420	Old
27732	other	443.3	-1.05988	2.36175	O1_180420	Old
27733	other	443.4	0	0	O1_180420	Old
27734	other	443.5	0	0	O1_180420	Old
27735	other	443.6	0	0	O1_180420	Old
27736	other	443.9	0.103179	0.237724	O1_180420	Old
27737	other	444	0	0	O1_180420	Old
27738	other	444.1	0	0	O1_180420	Old
27739	other	444.2	0	0	O1_180420	Old
27740	other	444.3	0.667447	0.879551	O1_180420	Old
27741	other	444.4	0.336227	0.192586	O1_180420	Old
27742	other	444.5	1.15943	1.71724	O1_180420	Old
27743	other	444.6	-0.671863	2.95316	O1_180420	Old
27744	other	444.7	2.44507	2.23157	O1_180420	Old
27745	other	444.8	-0.230126	0.832308	O1_180420	Old
27746	other	444.9	0	0	O1_180420	Old
27747	other	445	0	0	O1_180420	Old
27748	other	445.1	0	0	O1_180420	Old
27749	other	445.2	0	0	O1_180420	Old
27750	other	445.3	12.0511	3.83303	O1_180420	Old
27751	other	445.4	0	0	O1_180420	Old
27752	other	445.5	0	0	O1_180420	Old
27753	other	445.6	0	0	O1_180420	Old
27754	other	445.9	0	0	O1_180420	Old
27755	other	446	0	0	O1_180420	Old
27756	other	446.1	0	0	O1_180420	Old
27757	other	446.2	0.0783459	0.264353	O1_180420	Old
27758	other	446.3	3.10492	1.89063	O1_180420	Old
27759	other	446.4	0	0	O1_180420	Old
27760	other	446.5	0	0	O1_180420	Old
27761	other	446.7	0	0	O1_180420	Old
27762	other	446.8	0	0	O1_180420	Old
27763	other	447	0	0	O1_180420	Old
27764	other	447.1	0	0	O1_180420	Old
27765	other	447.2	0	0	O1_180420	Old
27766	other	447.3	0.847887	1.41285	O1_180420	Old
27767	other	447.4	0	0	O1_180420	Old
27768	other	447.5	0	0	O1_180420	Old
27769	other	447.6	0	0	O1_180420	Old
27770	other	447.7	0	0	O1_180420	Old
27771	other	447.8	0	0	O1_180420	Old
27772	other	447.9	0	0	O1_180420	Old
27773	other	448	-0.0584206	0.131353	O1_180420	Old
27774	other	448.1	0	0	O1_180420	Old
27775	other	448.3	0	0	O1_180420	Old
27776	other	448.4	0	0	O1_180420	Old
27777	other	448.5	0	0	O1_180420	Old
27778	other	448.6	0	0	O1_180420	Old
27779	other	448.7	0	0	O1_180420	Old
27780	other	448.8	0	0	O1_180420	Old
27781	other	448.9	-0.501455	0.230384	O1_180420	Old
27782	other	449	0	0	O1_180420	Old
27783	other	449.2	0	0	O1_180420	Old
27784	other	449.3	0	0	O1_180420	Old
27785	other	449.6	0	0	O1_180420	Old
27786	other	449.7	-0.278494	0.232016	O1_180420	Old
27787	other	449.8	-0.0380845	0.200739	O1_180420	Old
27788	other	449.9	0	0	O1_180420	Old
27789	other	450	0	0	O1_180420	Old
27790	other	450.1	0	0	O1_180420	Old
27791	other	450.2	-0.383485	0.319485	O1_180420	Old
27792	other	450.4	0	0	O1_180420	Old
27793	other	450.5	0	0	O1_180420	Old
27794	other	450.7	0	0	O1_180420	Old
27795	other	450.8	0	0	O1_180420	Old
27796	other	450.9	0	0	O1_180420	Old
27797	other	451	0	0	O1_180420	Old
27798	other	451.1	0	0	O1_180420	Old
27799	other	451.2	0	0	O1_180420	Old
27800	other	451.3	0.481204	0.469418	O1_180420	Old
27801	other	451.4	0	0	O1_180420	Old
27802	other	451.5	0	0	O1_180420	Old
27803	other	451.6	-0.0628807	0.141381	O1_180420	Old
27804	other	451.7	0	0	O1_180420	Old
27805	other	451.8	0	0	O1_180420	Old
27806	other	451.9	0	0	O1_180420	Old
27807	other	452	0.105749	0.243643	O1_180420	Old
27808	other	452.1	0	0	O1_180420	Old
27809	other	452.2	0	0	O1_180420	Old
27810	other	452.3	0	0	O1_180420	Old
27811	other	452.4	0.346112	0.198248	O1_180420	Old
27812	other	452.5	0	0	O1_180420	Old
27813	other	452.6	0	0	O1_180420	Old
27814	other	452.7	0	0	O1_180420	Old
27815	other	452.8	0.358532	0.205362	O1_180420	Old
27816	other	452.9	0	0	O1_180420	Old
27817	other	453	0	0	O1_180420	Old
27818	other	453.1	0	0	O1_180420	Old
27819	other	453.3	0	0	O1_180420	Old
27820	other	453.4	0	0	O1_180420	Old
27821	other	453.5	0	0	O1_180420	Old
27822	other	453.6	0	0	O1_180420	Old
27823	other	453.7	0	0	O1_180420	Old
27824	other	453.9	0	0	O1_180420	Old
27825	other	454	0	0	O1_180420	Old
27826	other	454.1	0	0	O1_180420	Old
27827	other	454.2	0	0	O1_180420	Old
27828	other	454.5	0	0	O1_180420	Old
27829	other	454.6	0	0	O1_180420	Old
27830	other	454.7	0.294076	0.183995	O1_180420	Old
27831	other	454.8	0	0	O1_180420	Old
27832	other	454.9	0	0	O1_180420	Old
27833	other	455	0	0	O1_180420	Old
27834	other	455.1	0	0	O1_180420	Old
27835	other	455.2	0	0	O1_180420	Old
27836	other	455.3	0	0	O1_180420	Old
27837	other	455.4	-0.0344378	0.181518	O1_180420	Old
27838	other	455.5	0.114402	0.263581	O1_180420	Old
27839	other	455.6	0	0	O1_180420	Old
27840	other	455.7	0	0	O1_180420	Old
27841	other	455.9	0	0	O1_180420	Old
27842	other	456.1	0	0	O1_180420	Old
27843	other	456.2	0	0	O1_180420	Old
27844	other	456.3	0	0	O1_180420	Old
27845	other	456.4	0	0	O1_180420	Old
27846	other	456.5	0	0	O1_180420	Old
27847	other	456.6	0	0	O1_180420	Old
27848	other	456.7	0	0	O1_180420	Old
27849	other	456.8	0	0	O1_180420	Old
27850	other	456.9	0	0	O1_180420	Old
27851	other	457	0.265785	0.166294	O1_180420	Old
27852	other	457.1	0	0	O1_180420	Old
27853	other	457.2	0	0	O1_180420	Old
27854	other	457.3	0	0	O1_180420	Old
27855	other	457.5	0	0	O1_180420	Old
27856	other	457.6	0	0	O1_180420	Old
27857	other	457.7	0	0	O1_180420	Old
27858	other	457.8	0	0	O1_180420	Old
27859	other	457.9	0	0	O1_180420	Old
27860	other	458	0.135108	0.413686	O1_180420	Old
27861	other	458.1	0	0	O1_180420	Old
27862	other	458.2	0	0	O1_180420	Old
27863	other	458.3	0	0	O1_180420	Old
27864	other	458.4	0	0	O1_180420	Old
27865	other	458.5	0	0	O1_180420	Old
27866	other	458.6	0	0	O1_180420	Old
27867	other	458.7	0	0	O1_180420	Old
27868	other	458.8	0	0	O1_180420	Old
27869	other	458.9	0	0	O1_180420	Old
27870	other	459	0	0	O1_180420	Old
27871	other	459.1	0	0	O1_180420	Old
27872	other	459.2	0	0	O1_180420	Old
27873	other	459.3	-0.251553	0.209571	O1_180420	Old
27874	other	459.4	0.265108	0.165871	O1_180420	Old
27875	other	459.5	0	0	O1_180420	Old
27876	other	459.6	0	0	O1_180420	Old
27877	other	459.7	0	0	O1_180420	Old
27878	other	459.8	0	0	O1_180420	Old
27879	other	459.9	0	0	O1_180420	Old
27880	other	460	0	0	O1_180420	Old
27881	other	460.1	0	0	O1_180420	Old
27882	other	460.2	0	0	O1_180420	Old
27883	other	460.3	0	0	O1_180420	Old
27884	other	460.4	0	0	O1_180420	Old
27885	other	460.5	0	0	O1_180420	Old
27886	other	460.6	0	0	O1_180420	Old
27887	other	460.7	0	0	O1_180420	Old
27888	other	460.8	0	0	O1_180420	Old
27889	other	460.9	0	0	O1_180420	Old
27890	other	461	0	0	O1_180420	Old
27891	other	461.1	0	0	O1_180420	Old
27892	other	461.2	-0.471206	0.216486	O1_180420	Old
27893	other	461.3	0.0456174	0.026129	O1_180420	Old
27894	other	461.4	0.308336	0.17661	O1_180420	Old
27895	other	461.5	0	0	O1_180420	Old
27896	other	461.6	0	0	O1_180420	Old
27897	other	461.7	0	0	O1_180420	Old
27898	other	461.8	0	0	O1_180420	Old
27899	other	461.9	0	0	O1_180420	Old
27900	other	462	0	0	O1_180420	Old
27901	other	462.1	0	0	O1_180420	Old
27902	other	462.2	0.104226	0.240136	O1_180420	Old
27903	other	462.4	0	0	O1_180420	Old
27904	other	462.5	0	0	O1_180420	Old
27905	other	462.6	0	0	O1_180420	Old
27906	other	462.7	-0.25827	0.541183	O1_180420	Old
27907	other	462.8	0	0	O1_180420	Old
27908	other	462.9	0	0	O1_180420	Old
27909	other	463	-0.0621306	0.139694	O1_180420	Old
27910	other	463.1	0	0	O1_180420	Old
27911	other	463.2	0	0	O1_180420	Old
27912	other	463.3	0	0	O1_180420	Old
27913	other	463.4	0	0	O1_180420	Old
27914	other	463.5	0	0	O1_180420	Old
27915	other	463.6	-0.010223	0.0229854	O1_180420	Old
27916	other	463.7	-0.0482954	0.108587	O1_180420	Old
27917	other	463.8	0	0	O1_180420	Old
27918	other	463.9	0	0	O1_180420	Old
27919	other	464	0	0	O1_180420	Old
27920	other	464.1	0.116701	0.268877	O1_180420	Old
27921	other	464.2	0	0	O1_180420	Old
27922	other	464.3	0.540691	0.766096	O1_180420	Old
27923	other	464.4	0	0	O1_180420	Old
27924	other	464.5	0	0	O1_180420	Old
27925	other	464.6	0	0	O1_180420	Old
27926	other	464.7	0.168236	0.105261	O1_180420	Old
27927	other	464.8	0.103804	0.0649475	O1_180420	Old
27928	other	464.9	0.30559	0.270495	O1_180420	Old
27929	other	465.1	0	0	O1_180420	Old
27930	other	465.2	0	0	O1_180420	Old
27931	other	465.3	0.606557	0.684315	O1_180420	Old
27932	other	465.4	0	0	O1_180420	Old
27933	other	465.5	0	0	O1_180420	Old
27934	other	465.6	0	0	O1_180420	Old
27935	other	465.7	0	0	O1_180420	Old
27936	other	465.8	0	0	O1_180420	Old
27937	other	465.9	0	0	O1_180420	Old
27938	other	466	0	0	O1_180420	Old
27939	other	466.1	0	0	O1_180420	Old
27940	other	466.2	0	0	O1_180420	Old
27941	other	466.3	0.0335003	0.362889	O1_180420	Old
27942	other	466.4	0.147654	0.452101	O1_180420	Old
27943	other	466.5	0	0	O1_180420	Old
27944	other	466.6	0	0	O1_180420	Old
27945	other	466.7	0	0	O1_180420	Old
27946	other	466.8	0	0	O1_180420	Old
27947	other	466.9	0	0	O1_180420	Old
27948	other	467	0	0	O1_180420	Old
27949	other	467.3	4.08898	3.06682	O1_180420	Old
27950	other	467.5	0.111389	0.341063	O1_180420	Old
27951	other	467.6	0.0216333	0.0662391	O1_180420	Old
27952	other	467.7	0	0	O1_180420	Old
27953	other	467.8	0	0	O1_180420	Old
27954	other	467.9	0	0	O1_180420	Old
27955	other	468	0	0	O1_180420	Old
27956	other	468.1	0	0	O1_180420	Old
27957	other	468.2	0	0	O1_180420	Old
27958	other	468.3	1.74855	1.14755	O1_180420	Old
27959	other	468.4	0	0	O1_180420	Old
27960	other	468.5	0	0	O1_180420	Old
27961	other	468.6	0	0	O1_180420	Old
27962	other	468.7	0	0	O1_180420	Old
27963	other	468.8	0	0	O1_180420	Old
27964	other	468.9	0	0	O1_180420	Old
27965	other	469	0.392888	0.225041	O1_180420	Old
27966	other	469.1	0	0	O1_180420	Old
27967	other	469.3	-0.399844	1.04931	O1_180420	Old
27968	other	469.4	0	0	O1_180420	Old
27969	other	469.5	0	0	O1_180420	Old
27970	other	469.7	-0.763971	0.292191	O1_180420	Old
27971	other	469.8	0	0	O1_180420	Old
27972	other	469.9	0	0	O1_180420	Old
27973	other	470	0	0	O1_180420	Old
27974	other	470.1	0.0634849	0.21421	O1_180420	Old
27975	other	470.2	0	0	O1_180420	Old
27976	other	470.3	0.856532	0.243205	O1_180420	Old
27977	other	470.4	0	0	O1_180420	Old
27978	other	470.5	0	0	O1_180420	Old
27979	other	470.6	0	0	O1_180420	Old
27980	other	470.7	0	0	O1_180420	Old
27981	other	470.8	0	0	O1_180420	Old
27982	other	470.9	0.110438	0.254446	O1_180420	Old
27983	other	471	0	0	O1_180420	Old
27984	other	471.2	0	0	O1_180420	Old
27985	other	471.3	0	0	O1_180420	Old
27986	other	471.5	0.127386	0.293495	O1_180420	Old
27987	other	471.6	0	0	O1_180420	Old
27988	other	471.7	0	0	O1_180420	Old
27989	other	471.8	0	0	O1_180420	Old
27990	other	471.9	0	0	O1_180420	Old
27991	other	472.1	-0.255614	0.212954	O1_180420	Old
27992	other	472.2	-0.0404353	0.21313	O1_180420	Old
27993	other	472.3	0	0	O1_180420	Old
27994	other	472.4	0	0	O1_180420	Old
27995	other	472.6	0	0	O1_180420	Old
27996	other	472.7	0	0	O1_180420	Old
27997	other	472.8	0	0	O1_180420	Old
27998	other	472.9	0	0	O1_180420	Old
27999	other	473	0	0	O1_180420	Old
28000	other	473.1	0	0	O1_180420	Old
28001	other	473.2	0	0	O1_180420	Old
28002	other	473.3	1.32285	0.498741	O1_180420	Old
28003	other	473.4	0	0	O1_180420	Old
28004	other	473.5	0	0	O1_180420	Old
28005	other	473.7	0	0	O1_180420	Old
28006	other	473.8	0.256643	0.160574	O1_180420	Old
28007	other	473.9	0	0	O1_180420	Old
28008	other	474	0	0	O1_180420	Old
28009	other	474.1	0	0	O1_180420	Old
28010	other	474.2	0	0	O1_180420	Old
28011	other	474.3	0	0	O1_180420	Old
28012	other	474.4	0	0	O1_180420	Old
28013	other	474.5	0	0	O1_180420	Old
28014	other	474.7	0	0	O1_180420	Old
28015	other	474.8	0	0	O1_180420	Old
28016	other	474.9	0	0	O1_180420	Old
28017	other	475	0	0	O1_180420	Old
28018	other	475.1	0.245275	0.153462	O1_180420	Old
28019	other	475.2	0.0311033	0.0194605	O1_180420	Old
28020	other	475.4	0	0	O1_180420	Old
28021	other	475.5	-0.0394275	0.207818	O1_180420	Old
28022	other	475.7	0	0	O1_180420	Old
28023	other	475.8	0	0	O1_180420	Old
28024	other	475.9	0	0	O1_180420	Old
28025	other	476	0	0	O1_180420	Old
28026	other	476.1	0	0	O1_180420	Old
28027	other	476.2	0	0	O1_180420	Old
28028	other	476.3	0	0	O1_180420	Old
28029	other	476.4	0	0	O1_180420	Old
28030	other	476.5	0	0	O1_180420	Old
28031	other	476.6	0	0	O1_180420	Old
28032	other	476.7	0	0	O1_180420	Old
28033	other	477.2	0	0	O1_180420	Old
28034	other	477.3	0	0	O1_180420	Old
28035	other	477.4	0.00474462	0.201977	O1_180420	Old
28036	other	477.6	-0.0363262	0.191471	O1_180420	Old
28037	other	477.8	0	0	O1_180420	Old
28038	other	478.1	0	0	O1_180420	Old
28039	other	478.2	0	0	O1_180420	Old
28040	other	478.3	0	0	O1_180420	Old
28041	other	478.4	-0.0373372	0.1968	O1_180420	Old
28042	other	478.6	0	0	O1_180420	Old
28043	other	478.7	0	0	O1_180420	Old
28044	other	478.8	0	0	O1_180420	Old
28045	other	478.9	0	0	O1_180420	Old
28046	other	479.1	0	0	O1_180420	Old
28047	other	479.2	0	0	O1_180420	Old
28048	other	479.3	-0.278862	0.232322	O1_180420	Old
28049	other	479.4	0	0	O1_180420	Old
28050	other	479.5	0	0	O1_180420	Old
28051	other	479.6	0	0	O1_180420	Old
28052	other	479.7	0	0	O1_180420	Old
28053	other	479.9	0	0	O1_180420	Old
28054	other	480	0.045008	0.103698	O1_180420	Old
28055	other	480.1	0.0657507	0.151488	O1_180420	Old
28056	other	480.2	0	0	O1_180420	Old
28057	other	480.3	0.277011	0.173318	O1_180420	Old
28058	other	480.4	0	0	O1_180420	Old
28059	other	480.5	0	0	O1_180420	Old
28060	other	480.6	0	0	O1_180420	Old
28061	other	480.7	0	0	O1_180420	Old
28062	other	480.9	0	0	O1_180420	Old
28063	other	481	0	0	O1_180420	Old
28064	other	481.1	0	0	O1_180420	Old
28065	other	481.2	0	0	O1_180420	Old
28066	other	481.3	0	0	O1_180420	Old
28067	other	481.4	0.143255	0.438634	O1_180420	Old
28068	other	481.5	0.115997	0.267255	O1_180420	Old
28069	other	481.6	0	0	O1_180420	Old
28070	other	481.7	0	0	O1_180420	Old
28071	other	481.8	0	0	O1_180420	Old
28072	other	481.9	0	0	O1_180420	Old
28073	other	482	0	0	O1_180420	Old
28074	other	482.1	0	0	O1_180420	Old
28075	other	482.2	0.287485	0.208079	O1_180420	Old
28076	other	482.3	0.335858	0.272994	O1_180420	Old
28077	other	482.4	0	0	O1_180420	Old
28078	other	482.5	0	0	O1_180420	Old
28079	other	482.6	0	0	O1_180420	Old
28080	other	482.7	0	0	O1_180420	Old
28081	other	482.8	0	0	O1_180420	Old
28082	other	482.9	-0.319202	0.299069	O1_180420	Old
28083	other	483	0	0	O1_180420	Old
28084	other	483.1	0	0	O1_180420	Old
28085	other	483.2	0	0	O1_180420	Old
28086	other	483.3	0	0	O1_180420	Old
28087	other	483.4	0.125248	0.288568	O1_180420	Old
28088	other	483.5	0	0	O1_180420	Old
28089	other	483.6	0	0	O1_180420	Old
28090	other	483.7	0	0	O1_180420	Old
28091	other	483.8	0	0	O1_180420	Old
28092	other	483.9	0	0	O1_180420	Old
28093	other	484	0	0	O1_180420	Old
28094	other	484.2	0.360913	0.206726	O1_180420	Old
28095	other	484.3	0	0	O1_180420	Old
28096	other	484.4	0	0	O1_180420	Old
28097	other	484.5	0	0	O1_180420	Old
28098	other	484.6	0	0	O1_180420	Old
28099	other	484.7	0	0	O1_180420	Old
28100	other	484.8	0	0	O1_180420	Old
28101	other	485	0	0	O1_180420	Old
28102	other	485.1	0	0	O1_180420	Old
28103	other	485.2	0	0	O1_180420	Old
28104	other	485.4	0.132928	0.407011	O1_180420	Old
28105	other	485.6	0	0	O1_180420	Old
28106	other	485.7	0	0	O1_180420	Old
28107	other	485.8	0	0	O1_180420	Old
28108	other	485.9	0	0	O1_180420	Old
28109	other	486.1	0	0	O1_180420	Old
28110	other	486.2	0	0	O1_180420	Old
28111	other	486.3	0	0	O1_180420	Old
28112	other	486.5	0	0	O1_180420	Old
28113	other	486.6	0	0	O1_180420	Old
28114	other	486.7	0	0	O1_180420	Old
28115	other	486.8	0	0	O1_180420	Old
28116	other	486.9	0.363601	0.646081	O1_180420	Old
28117	other	487	0	0	O1_180420	Old
28118	other	487.1	0	0	O1_180420	Old
28119	other	487.2	0	0	O1_180420	Old
28120	other	487.3	0	0	O1_180420	Old
28121	other	487.4	0	0	O1_180420	Old
28122	other	487.5	-0.423004	0.194341	O1_180420	Old
28123	other	487.6	0	0	O1_180420	Old
28124	other	487.7	0	0	O1_180420	Old
28125	other	487.9	0	0	O1_180420	Old
28126	other	488	0	0	O1_180420	Old
28127	other	488.1	0	0	O1_180420	Old
28128	other	488.2	0	0	O1_180420	Old
28129	other	488.3	0.060136	0.20291	O1_180420	Old
28130	other	488.5	0	0	O1_180420	Old
28131	other	488.7	0	0	O1_180420	Old
28132	other	488.8	0	0	O1_180420	Old
28133	other	488.9	0	0	O1_180420	Old
28134	other	489	0	0	O1_180420	Old
28135	other	489.1	0	0	O1_180420	Old
28136	other	489.2	0	0	O1_180420	Old
28137	other	489.3	0	0	O1_180420	Old
28138	other	489.4	0	0	O1_180420	Old
28139	other	489.5	0	0	O1_180420	Old
28140	other	489.6	0.00507917	0.216219	O1_180420	Old
28141	other	489.7	0	0	O1_180420	Old
28142	other	489.8	0	0	O1_180420	Old
28143	other	489.9	0.247886	0.155095	O1_180420	Old
28144	other	490	0	0	O1_180420	Old
28145	other	490.1	-0.262027	0.218297	O1_180420	Old
28146	other	490.2	0	0	O1_180420	Old
28147	other	490.3	0	0	O1_180420	Old
28148	other	490.5	0	0	O1_180420	Old
28149	other	490.6	0	0	O1_180420	Old
28150	other	490.7	0	0	O1_180420	Old
28151	other	490.8	0	0	O1_180420	Old
28152	other	491	0.126712	0.38798	O1_180420	Old
28153	other	491.1	0	0	O1_180420	Old
28154	other	491.2	0	0	O1_180420	Old
28155	other	491.3	-1.0699	4.34468	O1_180420	Old
28156	other	491.4	0	0	O1_180420	Old
28157	other	491.5	0	0	O1_180420	Old
28158	other	491.6	0	0	O1_180420	Old
28159	other	491.7	0	0	O1_180420	Old
28160	other	491.8	0	0	O1_180420	Old
28161	other	491.9	0	0	O1_180420	Old
28162	other	492	-0.115951	0.260704	O1_180420	Old
28163	other	492.1	0	0	O1_180420	Old
28164	other	492.2	0	0	O1_180420	Old
28165	other	492.3	0.880329	1.4341	O1_180420	Old
28166	other	492.4	0	0	O1_180420	Old
28167	other	492.6	-0.0837272	0.188252	O1_180420	Old
28168	other	492.7	0	0	O1_180420	Old
28169	other	492.8	0	0	O1_180420	Old
28170	other	493	0	0	O1_180420	Old
28171	other	493.1	0	0	O1_180420	Old
28172	other	493.2	0	0	O1_180420	Old
28173	other	493.3	-0.553485	1.83067	O1_180420	Old
28174	other	493.4	0	0	O1_180420	Old
28175	other	493.5	0	0	O1_180420	Old
28176	other	493.7	0.255002	0.159547	O1_180420	Old
28177	other	493.8	0.338164	0.193695	O1_180420	Old
28178	other	493.9	0	0	O1_180420	Old
28179	other	494	0	0	O1_180420	Old
28180	other	494.1	0	0	O1_180420	Old
28181	other	494.2	0.126402	0.387031	O1_180420	Old
28182	other	494.3	0.0761043	0.344209	O1_180420	Old
28183	other	494.4	0	0	O1_180420	Old
28184	other	494.6	0	0	O1_180420	Old
28185	other	494.7	0	0	O1_180420	Old
28186	other	494.8	0	0	O1_180420	Old
28187	other	494.9	0	0	O1_180420	Old
28188	other	495	0	0	O1_180420	Old
28189	other	495.2	0	0	O1_180420	Old
28190	other	495.3	0.0744753	2.16956	O1_180420	Old
28191	other	495.4	0	0	O1_180420	Old
28192	other	495.5	0	0	O1_180420	Old
28193	other	495.6	0	0	O1_180420	Old
28194	other	495.7	0	0	O1_180420	Old
28195	other	495.8	0	0	O1_180420	Old
28196	other	496	0	0	O1_180420	Old
28197	other	496.2	0	0	O1_180420	Old
28198	other	496.3	0.122212	0.909559	O1_180420	Old
28199	other	496.4	0	0	O1_180420	Old
28200	other	496.5	0	0	O1_180420	Old
28201	other	496.6	0	0	O1_180420	Old
28202	other	496.7	0	0	O1_180420	Old
28203	other	496.8	0.0699978	0.236185	O1_180420	Old
28204	other	496.9	0	0	O1_180420	Old
28205	other	497	0	0	O1_180420	Old
28206	other	497.1	0	0	O1_180420	Old
28207	other	497.2	0	0	O1_180420	Old
28208	other	497.3	0.659814	0.982249	O1_180420	Old
28209	other	497.4	0.00825754	0.0197575	O1_180420	Old
28210	other	497.5	0	0	O1_180420	Old
28211	other	497.6	0	0	O1_180420	Old
28212	other	497.7	0	0	O1_180420	Old
28213	other	497.8	0	0	O1_180420	Old
28214	other	498	0.0358055	0.120814	O1_180420	Old
28215	other	498.1	0.025228	0.0851238	O1_180420	Old
28216	other	498.2	0	0	O1_180420	Old
28217	other	498.3	0	0	O1_180420	Old
28218	other	498.4	0	0	O1_180420	Old
28219	other	498.5	0	0	O1_180420	Old
28220	other	498.6	0.00555681	0.236551	O1_180420	Old
28221	other	498.8	0	0	O1_180420	Old
28222	other	498.9	0.342126	0.195965	O1_180420	Old
28223	other	499	0	0	O1_180420	Old
28224	other	499.1	0	0	O1_180420	Old
28225	other	499.2	0.296936	0.185785	O1_180420	Old
28226	other	499.3	0	0	O1_180420	Old
28227	other	499.4	0	0	O1_180420	Old
28228	other	499.5	0	0	O1_180420	Old
28229	other	499.7	0	0	O1_180420	Old
28230	other	499.8	-0.295122	0.245869	O1_180420	Old
28231	other	499.9	0	0	O1_180420	Old
28232	other	500	0	0	O1_180420	Old
28233	other	500.2	0	0	O1_180420	Old
28234	other	500.3	0	0	O1_180420	Old
28235	other	500.7	0	0	O1_180420	Old
28236	other	500.8	0	0	O1_180420	Old
28237	other	500.9	0	0	O1_180420	Old
28238	other	501.2	0	0	O1_180420	Old
28239	other	501.3	0	0	O1_180420	Old
28240	other	501.4	0	0	O1_180420	Old
28241	other	501.5	0.605726	0.174549	O1_180420	Old
28242	other	501.7	0	0	O1_180420	Old
28243	other	501.8	0	0	O1_180420	Old
28244	other	501.9	0	0	O1_180420	Old
28245	other	502	0	0	O1_180420	Old
28246	other	502.1	0	0	O1_180420	Old
28247	other	502.2	0	0	O1_180420	Old
28248	other	502.3	0	0	O1_180420	Old
28249	other	502.4	0	0	O1_180420	Old
28250	other	502.5	0	0	O1_180420	Old
28251	other	502.6	0	0	O1_180420	Old
28252	other	502.7	0	0	O1_180420	Old
28253	other	502.8	0	0	O1_180420	Old
28254	other	503	0	0	O1_180420	Old
28255	other	503.2	0	0	O1_180420	Old
28256	other	503.3	0	0	O1_180420	Old
28257	other	503.6	0	0	O1_180420	Old
28258	other	503.8	0	0	O1_180420	Old
28259	other	503.9	-0.162319	0.0745744	O1_180420	Old
28260	other	504	-0.367131	0.118595	O1_180420	Old
28261	other	504.1	-0.18063	0.150484	O1_180420	Old
28262	other	504.4	-0.285036	0.237466	O1_180420	Old
28263	other	504.5	0	0	O1_180420	Old
28264	other	504.6	0	0	O1_180420	Old
28265	other	504.7	0	0	O1_180420	Old
28266	other	504.8	0	0	O1_180420	Old
28267	other	504.9	-0.468891	0.215423	O1_180420	Old
28268	other	505	0	0	O1_180420	Old
28269	other	505.2	-0.0444324	0.234198	O1_180420	Old
28270	other	505.3	0	0	O1_180420	Old
28271	other	505.4	0	0	O1_180420	Old
28272	other	505.5	0	0	O1_180420	Old
28273	other	505.6	0	0	O1_180420	Old
28274	other	505.8	0	0	O1_180420	Old
28275	other	505.9	0	0	O1_180420	Old
28276	other	506	0	0	O1_180420	Old
28277	other	506.1	0	0	O1_180420	Old
28278	other	506.2	0	0	O1_180420	Old
28279	other	506.3	0.47592	0.675273	O1_180420	Old
28280	other	506.4	0	0	O1_180420	Old
28281	other	506.5	0	0	O1_180420	Old
28282	other	506.6	0	0	O1_180420	Old
28283	other	506.7	0	0	O1_180420	Old
28284	other	506.8	0.336057	0.192489	O1_180420	Old
28285	other	506.9	0	0	O1_180420	Old
28286	other	507	0	0	O1_180420	Old
28287	other	507.1	0.00489972	0.208579	O1_180420	Old
28288	other	507.3	0	0	O1_180420	Old
28289	other	507.4	0	0	O1_180420	Old
28290	other	507.5	0	0	O1_180420	Old
28291	other	507.6	0	0	O1_180420	Old
28292	other	507.7	0	0	O1_180420	Old
28293	other	507.8	0	0	O1_180420	Old
28294	other	507.9	0	0	O1_180420	Old
28295	other	508	0.0649722	0.261454	O1_180420	Old
28296	other	508.1	0	0	O1_180420	Old
28297	other	508.2	0.161022	0.493034	O1_180420	Old
28298	other	508.3	0	0	O1_180420	Old
28299	other	508.4	0	0	O1_180420	Old
28300	other	508.5	0	0	O1_180420	Old
28301	other	508.6	0	0	O1_180420	Old
28302	other	508.7	0	0	O1_180420	Old
28303	other	508.8	0	0	O1_180420	Old
28304	other	508.9	0	0	O1_180420	Old
28305	other	509	0	0	O1_180420	Old
28306	other	509.3	0	0	O1_180420	Old
28307	other	509.4	-0.191383	0.47194	O1_180420	Old
28308	other	509.5	-0.57928	1.5776	O1_180420	Old
28309	other	509.7	0	0	O1_180420	Old
28310	other	509.8	0	0	O1_180420	Old
28311	other	509.9	0	0	O1_180420	Old
28312	other	510.2	0	0	O1_180420	Old
28313	other	510.3	0	0	O1_180420	Old
28314	other	510.4	0	0	O1_180420	Old
28315	other	510.5	-1.0874	1.02228	O1_180420	Old
28316	other	510.6	0.266265	0.166595	O1_180420	Old
28317	other	510.7	0	0	O1_180420	Old
28318	other	511	-0.277671	0.23133	O1_180420	Old
28319	other	511.1	0	0	O1_180420	Old
28320	other	511.2	0.00719796	0.306414	O1_180420	Old
28321	other	511.3	0	0	O1_180420	Old
28322	other	511.4	0	0	O1_180420	Old
28323	other	511.5	2.20691	3.5403	O1_180420	Old
28324	other	511.6	-0.457138	0.210023	O1_180420	Old
28325	other	511.7	-0.0792431	0.0364067	O1_180420	Old
28326	other	511.9	0.120684	0.369523	O1_180420	Old
28327	other	512	0	0	O1_180420	Old
28328	other	512.1	0	0	O1_180420	Old
28329	other	512.2	-0.289439	0.241134	O1_180420	Old
28330	other	512.3	0	0	O1_180420	Old
28331	other	512.5	0.180428	0.928017	O1_180420	Old
28332	other	512.6	0	0	O1_180420	Old
28333	other	512.7	0	0	O1_180420	Old
28334	other	512.9	-0.228916	0.462068	O1_180420	Old
28335	other	513	0	0	O1_180420	Old
28336	other	513.1	0	0	O1_180420	Old
28337	other	513.2	-0.262836	0.21897	O1_180420	Old
28338	other	513.3	0	0	O1_180420	Old
28339	other	513.4	0	0	O1_180420	Old
28340	other	513.5	0	0	O1_180420	Old
28341	other	513.6	0	0	O1_180420	Old
28342	other	513.8	0.394925	0.226208	O1_180420	Old
28343	other	513.9	0	0	O1_180420	Old
28344	other	514	0	0	O1_180420	Old
28345	other	514.1	0	0	O1_180420	Old
28346	other	514.2	0	0	O1_180420	Old
28347	other	514.3	0	0	O1_180420	Old
28348	other	514.4	0	0	O1_180420	Old
28349	other	514.5	0	0	O1_180420	Old
28350	other	514.6	0	0	O1_180420	Old
28351	other	514.7	0	0	O1_180420	Old
28352	other	514.8	0	0	O1_180420	Old
28353	other	514.9	0	0	O1_180420	Old
28354	other	515	0	0	O1_180420	Old
28355	other	515.1	0	0	O1_180420	Old
28356	other	515.2	0	0	O1_180420	Old
28357	other	515.3	0	0	O1_180420	Old
28358	other	515.4	0	0	O1_180420	Old
28359	other	515.5	0	0	O1_180420	Old
28360	other	515.6	0	0	O1_180420	Old
28361	other	515.7	0	0	O1_180420	Old
28362	other	515.9	0	0	O1_180420	Old
28363	other	516	0	0	O1_180420	Old
28364	other	516.1	0	0	O1_180420	Old
28365	other	516.2	0	0	O1_180420	Old
28366	other	516.3	0	0	O1_180420	Old
28367	other	516.4	-0.41423	0.19031	O1_180420	Old
28368	other	516.5	0	0	O1_180420	Old
28369	other	516.7	0	0	O1_180420	Old
28370	other	516.8	0	0	O1_180420	Old
28371	other	516.9	0.435822	0.249633	O1_180420	Old
28372	other	517	0	0	O1_180420	Old
28373	other	517.1	0	0	O1_180420	Old
28374	other	517.2	0	0	O1_180420	Old
28375	other	517.4	0	0	O1_180420	Old
28376	other	517.5	0	0	O1_180420	Old
28377	other	517.6	0	0	O1_180420	Old
28378	other	517.7	0	0	O1_180420	Old
28379	other	517.8	0	0	O1_180420	Old
28380	other	517.9	0	0	O1_180420	Old
28381	other	518	-0.330047	0.274965	O1_180420	Old
28382	other	518.1	0	0	O1_180420	Old
28383	other	518.2	0	0	O1_180420	Old
28384	other	518.3	0	0	O1_180420	Old
28385	other	518.4	0	0	O1_180420	Old
28386	other	518.5	0	0	O1_180420	Old
28387	other	518.6	0	0	O1_180420	Old
28388	other	518.7	0	0	O1_180420	Old
28389	other	518.8	0	0	O1_180420	Old
28390	other	518.9	0	0	O1_180420	Old
28391	other	519	0	0	O1_180420	Old
28392	other	519.2	0	0	O1_180420	Old
28393	other	519.3	0	0	O1_180420	Old
28394	other	519.4	0.124885	0.382385	O1_180420	Old
28395	other	519.5	0	0	O1_180420	Old
28396	other	519.6	0	0	O1_180420	Old
28397	other	519.7	0.392046	1.20041	O1_180420	Old
28398	other	519.8	0	0	O1_180420	Old
28399	other	519.9	0	0	O1_180420	Old
28400	other	520	0	0	O1_180420	Old
28401	other	520.2	0.133478	0.307531	O1_180420	Old
28402	other	520.3	0	0	O1_180420	Old
28403	other	520.4	0	0	O1_180420	Old
28404	other	520.5	0	0	O1_180420	Old
28405	other	520.7	0	0	O1_180420	Old
28406	other	520.8	0	0	O1_180420	Old
28407	other	520.9	0	0	O1_180420	Old
28408	other	521	0	0	O1_180420	Old
28409	other	521.1	0	0	O1_180420	Old
28410	other	521.2	0	0	O1_180420	Old
28411	other	521.3	0	0	O1_180420	Old
28412	other	521.4	-0.509319	0.233996	O1_180420	Old
28413	other	521.5	0	0	O1_180420	Old
28414	other	521.6	0	0	O1_180420	Old
28415	other	521.7	0	0	O1_180420	Old
28416	other	521.8	0	0	O1_180420	Old
28417	other	521.9	0.343993	0.197034	O1_180420	Old
28418	other	522	0	0	O1_180420	Old
28419	other	522.1	0	0	O1_180420	Old
28420	other	522.3	0	0	O1_180420	Old
28421	other	522.4	0	0	O1_180420	Old
28422	other	522.5	0	0	O1_180420	Old
28423	other	522.6	0	0	O1_180420	Old
28424	other	522.8	0	0	O1_180420	Old
28425	other	523	0	0	O1_180420	Old
28426	other	523.1	0	0	O1_180420	Old
28427	other	523.2	0	0	O1_180420	Old
28428	other	523.3	0	0	O1_180420	Old
28429	other	523.4	0	0	O1_180420	Old
28430	other	523.5	0.202137	0.404873	O1_180420	Old
28431	other	523.6	0	0	O1_180420	Old
28432	other	523.7	0	0	O1_180420	Old
28433	other	523.8	0	0	O1_180420	Old
28434	other	524	0	0	O1_180420	Old
28435	other	524.1	0	0	O1_180420	Old
28436	other	524.2	0	0	O1_180420	Old
28437	other	524.3	0	0	O1_180420	Old
28438	other	524.4	0	0	O1_180420	Old
28439	other	524.5	0	0	O1_180420	Old
28440	other	524.6	-0.0589005	0.132432	O1_180420	Old
28441	other	524.8	0	0	O1_180420	Old
28442	other	525.1	0	0	O1_180420	Old
28443	other	525.2	0	0	O1_180420	Old
28444	other	525.3	0	0	O1_180420	Old
28445	other	525.4	0	0	O1_180420	Old
28446	other	525.5	0	0	O1_180420	Old
28447	other	525.6	0	0	O1_180420	Old
28448	other	525.7	0	0	O1_180420	Old
28449	other	525.9	0	0	O1_180420	Old
28450	other	526	0	0	O1_180420	Old
28451	other	526.1	0	0	O1_180420	Old
28452	other	526.2	0	0	O1_180420	Old
28453	other	526.3	0	0	O1_180420	Old
28454	other	526.5	0.00534784	0.227656	O1_180420	Old
28455	other	526.6	0	0	O1_180420	Old
28456	other	526.7	0	0	O1_180420	Old
28457	other	526.9	0	0	O1_180420	Old
28458	other	527	0	0	O1_180420	Old
28459	other	527.1	0	0	O1_180420	Old
28460	other	527.2	0	0	O1_180420	Old
28461	other	527.5	0	0	O1_180420	Old
28462	other	527.8	0	0	O1_180420	Old
28463	other	527.9	0	0	O1_180420	Old
28464	other	528	0	0	O1_180420	Old
28465	other	528.1	0.560392	0.544612	O1_180420	Old
28466	other	528.2	0	0	O1_180420	Old
28467	other	528.3	0	0	O1_180420	Old
28468	other	528.5	0	0	O1_180420	Old
28469	other	528.6	0	0	O1_180420	Old
28470	other	528.7	0	0	O1_180420	Old
28471	other	528.8	0	0	O1_180420	Old
28472	other	528.9	0	0	O1_180420	Old
28473	other	529	0	0	O1_180420	Old
28474	other	529.1	0	0	O1_180420	Old
28475	other	529.2	0	0	O1_180420	Old
28476	other	529.3	0	0	O1_180420	Old
28477	other	529.4	0	0	O1_180420	Old
28478	other	529.5	0	0	O1_180420	Old
28479	other	529.6	0	0	O1_180420	Old
28480	other	529.7	0	0	O1_180420	Old
28481	other	529.9	0	0	O1_180420	Old
28482	other	530	0	0	O1_180420	Old
28483	other	530.1	0	0	O1_180420	Old
28484	other	530.2	0	0	O1_180420	Old
28485	other	530.3	0	0	O1_180420	Old
28486	other	530.4	0	0	O1_180420	Old
28487	other	530.5	0	0	O1_180420	Old
28488	other	530.7	0	0	O1_180420	Old
28489	other	530.8	0	0	O1_180420	Old
28490	other	530.9	0.175917	0.53864	O1_180420	Old
28491	other	531.3	0	0	O1_180420	Old
28492	other	531.4	0	0	O1_180420	Old
28493	other	531.5	0	0	O1_180420	Old
28494	other	531.8	0	0	O1_180420	Old
28495	other	532	0	0	O1_180420	Old
28496	other	532.1	0	0	O1_180420	Old
28497	other	532.2	0	0	O1_180420	Old
28498	other	532.3	0	0	O1_180420	Old
28499	other	532.4	0	0	O1_180420	Old
28500	other	532.5	0	0	O1_180420	Old
28501	other	532.6	0	0	O1_180420	Old
28502	other	532.7	0	0	O1_180420	Old
28503	other	533	0	0	O1_180420	Old
28504	other	533.1	0	0	O1_180420	Old
28505	other	533.2	0	0	O1_180420	Old
28506	other	533.3	0	0	O1_180420	Old
28507	other	533.4	0.049924	0.0525049	O1_180420	Old
28508	other	533.5	0.373405	0.719147	O1_180420	Old
28509	other	533.6	0	0	O1_180420	Old
28510	other	533.7	0	0	O1_180420	Old
28511	other	533.8	0	0	O1_180420	Old
28512	other	533.9	0	0	O1_180420	Old
28513	other	534	0	0	O1_180420	Old
28514	other	534.2	0	0	O1_180420	Old
28515	other	534.3	0.359086	0.205679	O1_180420	Old
28516	other	534.5	0	0	O1_180420	Old
28517	other	534.6	0	0	O1_180420	Old
28518	other	534.7	0	0	O1_180420	Old
28519	other	534.9	0	0	O1_180420	Old
28520	other	535	0	0	O1_180420	Old
28521	other	535.1	0	0	O1_180420	Old
28522	other	535.2	0	0	O1_180420	Old
28523	other	535.4	-0.436416	0.200503	O1_180420	Old
28524	other	535.5	2.46185	4.29661	O1_180420	Old
28525	other	535.7	0.123014	0.376658	O1_180420	Old
28526	other	535.8	0	0	O1_180420	Old
28527	other	535.9	0	0	O1_180420	Old
28528	other	536.1	0	0	O1_180420	Old
28529	other	536.2	0	0	O1_180420	Old
28530	other	536.3	0	0	O1_180420	Old
28531	other	536.4	0	0	O1_180420	Old
28532	other	536.5	0.520877	1.35136	O1_180420	Old
28533	other	536.9	0	0	O1_180420	Old
28534	other	537	0	0	O1_180420	Old
28535	other	537.1	0	0	O1_180420	Old
28536	other	537.2	0	0	O1_180420	Old
28537	other	537.3	0	0	O1_180420	Old
28538	other	537.4	0.119199	0.274632	O1_180420	Old
28539	other	537.5	4.96411	9.67805	O1_180420	Old
28540	other	537.6	0	0	O1_180420	Old
28541	other	537.7	0	0	O1_180420	Old
28542	other	537.8	0	0	O1_180420	Old
28543	other	537.9	0.265621	0.166191	O1_180420	Old
28544	other	538	0	0	O1_180420	Old
28545	other	538.1	0	0	O1_180420	Old
28546	other	538.2	0	0	O1_180420	Old
28547	other	538.3	0	0	O1_180420	Old
28548	other	538.4	0	0	O1_180420	Old
28549	other	538.5	2.29694	4.10664	O1_180420	Old
28550	other	538.6	0.46321	0.26532	O1_180420	Old
28551	other	538.7	0	0	O1_180420	Old
28552	other	538.8	0	0	O1_180420	Old
28553	other	538.9	0	0	O1_180420	Old
28554	other	539	0	0	O1_180420	Old
28555	other	539.1	0	0	O1_180420	Old
28556	other	539.2	0	0	O1_180420	Old
28557	other	539.3	0	0	O1_180420	Old
28558	other	539.4	0	0	O1_180420	Old
28559	other	539.5	0.465617	2.68791	O1_180420	Old
28560	other	539.6	0	0	O1_180420	Old
28561	other	539.7	0	0	O1_180420	Old
28562	other	539.9	0	0	O1_180420	Old
28563	other	540	-0.324068	0.269984	O1_180420	Old
28564	other	540.1	0	0	O1_180420	Old
28565	other	540.2	0	0	O1_180420	Old
28566	other	540.3	0	0	O1_180420	Old
28567	other	540.4	0	0	O1_180420	Old
28568	other	540.5	-0.215842	0.975694	O1_180420	Old
28569	other	540.6	0	0	O1_180420	Old
28570	other	540.8	0	0	O1_180420	Old
28571	other	540.9	0	0	O1_180420	Old
28572	other	541.1	0	0	O1_180420	Old
28573	other	541.2	0	0	O1_180420	Old
28574	other	541.3	0	0	O1_180420	Old
28575	other	541.4	0	0	O1_180420	Old
28576	other	541.5	0	0	O1_180420	Old
28577	other	541.6	0	0	O1_180420	Old
28578	other	541.7	0.140828	0.431202	O1_180420	Old
28579	other	541.8	0	0	O1_180420	Old
28580	other	541.9	0	0	O1_180420	Old
28581	other	542	0	0	O1_180420	Old
28582	other	542.1	0	0	O1_180420	Old
28583	other	542.3	0	0	O1_180420	Old
28584	other	542.4	0	0	O1_180420	Old
28585	other	542.5	0.365338	0.209261	O1_180420	Old
28586	other	542.7	0.14279	0.43721	O1_180420	Old
28587	other	542.8	0	0	O1_180420	Old
28588	other	543	0	0	O1_180420	Old
28589	other	543.1	0	0	O1_180420	Old
28590	other	543.2	0	0	O1_180420	Old
28591	other	543.4	0	0	O1_180420	Old
28592	other	543.5	0	0	O1_180420	Old
28593	other	543.6	0	0	O1_180420	Old
28594	other	543.7	0	0	O1_180420	Old
28595	other	543.8	0	0	O1_180420	Old
28596	other	543.9	0	0	O1_180420	Old
28597	other	544	0	0	O1_180420	Old
28598	other	544.1	0	0	O1_180420	Old
28599	other	544.2	0	0	O1_180420	Old
28600	other	544.3	0	0	O1_180420	Old
28601	other	544.4	0	0	O1_180420	Old
28602	other	544.7	0	0	O1_180420	Old
28603	other	544.8	0	0	O1_180420	Old
28604	other	544.9	0	0	O1_180420	Old
28605	other	545	0	0	O1_180420	Old
28606	other	545.2	0.108723	0.250495	O1_180420	Old
28607	other	545.3	-0.0561853	0.126327	O1_180420	Old
28608	other	545.4	0	0	O1_180420	Old
28609	other	545.5	0	0	O1_180420	Old
28610	other	545.6	0	0	O1_180420	Old
28611	other	545.7	0	0	O1_180420	Old
28612	other	545.8	0	0	O1_180420	Old
28613	other	545.9	0	0	O1_180420	Old
28614	other	546	0	0	O1_180420	Old
28615	other	546.1	0	0	O1_180420	Old
28616	other	546.2	0	0	O1_180420	Old
28617	other	546.3	0	0	O1_180420	Old
28618	other	546.4	0	0	O1_180420	Old
28619	other	546.6	0	0	O1_180420	Old
28620	other	546.7	0	0	O1_180420	Old
28621	other	546.9	0.111678	0.257304	O1_180420	Old
28622	other	547	0	0	O1_180420	Old
28623	other	547.1	0	0	O1_180420	Old
28624	other	547.2	0	0	O1_180420	Old
28625	other	547.3	0	0	O1_180420	Old
28626	other	547.4	0	0	O1_180420	Old
28627	other	547.5	0	0	O1_180420	Old
28628	other	547.6	0	0	O1_180420	Old
28629	other	547.8	0	0	O1_180420	Old
28630	other	547.9	0	0	O1_180420	Old
28631	other	548	0	0	O1_180420	Old
28632	other	548.1	0	0	O1_180420	Old
28633	other	548.2	0	0	O1_180420	Old
28634	other	548.4	0	0	O1_180420	Old
28635	other	548.5	0.00817343	0.34794	O1_180420	Old
28636	other	548.6	0	0	O1_180420	Old
28637	other	548.7	0	0	O1_180420	Old
28638	other	548.8	0	0	O1_180420	Old
28639	other	548.9	0	0	O1_180420	Old
28640	other	549	0	0	O1_180420	Old
28641	other	549.3	0	0	O1_180420	Old
28642	other	549.4	0	0	O1_180420	Old
28643	other	549.5	0	0	O1_180420	Old
28644	other	549.6	0	0	O1_180420	Old
28645	other	549.7	0	0	O1_180420	Old
28646	other	549.8	0	0	O1_180420	Old
28647	other	549.9	0	0	O1_180420	Old
28648	other	550	0.269114	0.168377	O1_180420	Old
28649	other	550.3	-0.451435	0.207403	O1_180420	Old
28650	other	550.5	0	0	O1_180420	Old
28651	other	550.6	0	0	O1_180420	Old
28652	other	550.7	0	0	O1_180420	Old
28653	other	550.8	0	0	O1_180420	Old
28654	other	550.9	0.272668	0.170601	O1_180420	Old
28655	other	551	0	0	O1_180420	Old
28656	other	551.1	0	0	O1_180420	Old
28657	other	551.2	0	0	O1_180420	Old
28658	other	551.3	0	0	O1_180420	Old
28659	other	551.4	0	0	O1_180420	Old
28660	other	551.5	0	0	O1_180420	Old
28661	other	551.6	0.133894	0.308489	O1_180420	Old
28662	other	551.7	0.00531096	0.226085	O1_180420	Old
28663	other	551.8	0	0	O1_180420	Old
28664	other	551.9	0	0	O1_180420	Old
28665	other	552	0	0	O1_180420	Old
28666	other	552.1	0.442201	0.253287	O1_180420	Old
28667	other	552.2	0.250279	0.420275	O1_180420	Old
28668	other	552.3	0	0	O1_180420	Old
28669	other	552.4	0	0	O1_180420	Old
28670	other	552.5	0	0	O1_180420	Old
28671	other	552.6	0	0	O1_180420	Old
28672	other	552.7	0	0	O1_180420	Old
28673	other	552.8	0	0	O1_180420	Old
28674	other	552.9	0	0	O1_180420	Old
28675	other	553	0	0	O1_180420	Old
28676	other	553.1	0	0	O1_180420	Old
28677	other	553.2	0	0	O1_180420	Old
28678	other	553.3	0	0	O1_180420	Old
28679	other	553.4	-0.0400222	0.210953	O1_180420	Old
28680	other	553.7	0	0	O1_180420	Old
28681	other	553.8	0	0	O1_180420	Old
28682	other	554.1	0	0	O1_180420	Old
28683	other	554.3	0.299368	0.187307	O1_180420	Old
28684	other	554.4	0	0	O1_180420	Old
28685	other	554.5	0	0	O1_180420	Old
28686	other	554.6	0	0	O1_180420	Old
28687	other	554.7	0	0	O1_180420	Old
28688	other	554.8	0	0	O1_180420	Old
28689	other	554.9	0	0	O1_180420	Old
28690	other	555	0	0	O1_180420	Old
28691	other	555.3	-0.0241207	0.127137	O1_180420	Old
28692	other	555.4	-0.0221414	0.116705	O1_180420	Old
28693	other	555.5	0	0	O1_180420	Old
28694	other	555.6	0	0	O1_180420	Old
28695	other	555.8	0	0	O1_180420	Old
28696	other	555.9	0	0	O1_180420	Old
28697	other	556.1	0	0	O1_180420	Old
28698	other	556.2	0	0	O1_180420	Old
28699	other	556.3	-0.0501378	0.264271	O1_180420	Old
28700	other	556.5	0	0	O1_180420	Old
28701	other	556.6	0	0	O1_180420	Old
28702	other	556.9	0	0	O1_180420	Old
28703	other	557	0	0	O1_180420	Old
28704	other	557.3	0	0	O1_180420	Old
28705	other	557.4	0.184036	0.25953	O1_180420	Old
28706	other	557.5	0.269884	0.854003	O1_180420	Old
28707	other	557.6	0	0	O1_180420	Old
28708	other	557.7	0	0	O1_180420	Old
28709	other	558	0	0	O1_180420	Old
28710	other	558.1	0	0	O1_180420	Old
28711	other	558.3	0	0	O1_180420	Old
28712	other	558.4	0	0	O1_180420	Old
28713	other	558.5	0	0	O1_180420	Old
28714	other	558.6	0	0	O1_180420	Old
28715	other	558.7	0	0	O1_180420	Old
28716	other	558.8	0	0	O1_180420	Old
28717	other	558.9	0	0	O1_180420	Old
28718	other	559	0.3992	0.228656	O1_180420	Old
28719	other	559.1	0	0	O1_180420	Old
28720	other	559.2	0	0	O1_180420	Old
28721	other	559.3	0	0	O1_180420	Old
28722	other	559.5	0.23176	1.99328	O1_180420	Old
28723	other	559.6	0	0	O1_180420	Old
28724	other	559.7	0	0	O1_180420	Old
28725	other	559.8	0	0	O1_180420	Old
28726	other	560.1	0	0	O1_180420	Old
28727	other	560.2	0	0	O1_180420	Old
28728	other	560.3	0	0	O1_180420	Old
28729	other	560.4	0	0	O1_180420	Old
28730	other	560.5	0.789954	1.23622	O1_180420	Old
28731	other	560.7	0	0	O1_180420	Old
28732	other	560.9	0	0	O1_180420	Old
28733	other	561	0	0	O1_180420	Old
28734	other	561.2	0	0	O1_180420	Old
28735	other	561.4	0	0	O1_180420	Old
28736	other	561.5	1.15739	1.66117	O1_180420	Old
28737	other	561.7	0	0	O1_180420	Old
28738	other	561.8	-0.297057	0.455843	O1_180420	Old
28739	other	561.9	0	0	O1_180420	Old
28740	other	562	0	0	O1_180420	Old
28741	other	562.1	0	0	O1_180420	Old
28742	other	562.2	0	0	O1_180420	Old
28743	other	562.4	0	0	O1_180420	Old
28744	other	562.5	-0.677394	0.680684	O1_180420	Old
28745	other	562.6	0	0	O1_180420	Old
28746	other	562.7	0	0	O1_180420	Old
28747	other	562.8	0	0	O1_180420	Old
28748	other	562.9	0	0	O1_180420	Old
28749	other	563	0	0	O1_180420	Old
28750	other	563.1	0.332268	0.190318	O1_180420	Old
28751	other	563.2	0	0	O1_180420	Old
28752	other	563.3	0	0	O1_180420	Old
28753	other	563.4	0	0	O1_180420	Old
28754	other	563.5	5.08804	10.4748	O1_180420	Old
28755	other	563.6	0	0	O1_180420	Old
28756	other	563.7	0	0	O1_180420	Old
28757	other	563.8	0	0	O1_180420	Old
28758	other	563.9	0	0	O1_180420	Old
28759	other	564	0	0	O1_180420	Old
28760	other	564.1	0	0	O1_180420	Old
28761	other	564.3	0	0	O1_180420	Old
28762	other	564.4	0	0	O1_180420	Old
28763	other	564.5	2.0218	3.33575	O1_180420	Old
28764	other	564.6	0	0	O1_180420	Old
28765	other	564.7	0	0	O1_180420	Old
28766	other	564.8	0	0	O1_180420	Old
28767	other	564.9	0	0	O1_180420	Old
28768	other	565.2	0	0	O1_180420	Old
28769	other	565.3	0	0	O1_180420	Old
28770	other	565.4	0.276285	0.172864	O1_180420	Old
28771	other	565.5	3.57139	3.48905	O1_180420	Old
28772	other	565.7	0	0	O1_180420	Old
28773	other	565.8	0	0	O1_180420	Old
28774	other	565.9	0	0	O1_180420	Old
28775	other	566	0	0	O1_180420	Old
28776	other	566.1	0	0	O1_180420	Old
28777	other	566.2	0	0	O1_180420	Old
28778	other	566.3	0.138035	0.422649	O1_180420	Old
28779	other	566.4	0	0	O1_180420	Old
28780	other	566.5	0.902051	1.48338	O1_180420	Old
28781	other	566.6	0	0	O1_180420	Old
28782	other	566.7	0	0	O1_180420	Old
28783	other	566.8	0	0	O1_180420	Old
28784	other	566.9	0	0	O1_180420	Old
28785	other	567	0	0	O1_180420	Old
28786	other	567.1	-0.0573099	0.128855	O1_180420	Old
28787	other	567.2	0	0	O1_180420	Old
28788	other	567.3	0	0	O1_180420	Old
28789	other	567.4	0	0	O1_180420	Old
28790	other	567.5	0.69438	0.444251	O1_180420	Old
28791	other	567.6	0.148286	0.454037	O1_180420	Old
28792	other	567.8	0	0	O1_180420	Old
28793	other	568.1	0	0	O1_180420	Old
28794	other	568.2	0	0	O1_180420	Old
28795	other	568.3	0	0	O1_180420	Old
28796	other	568.4	0	0	O1_180420	Old
28797	other	568.5	0	0	O1_180420	Old
28798	other	568.6	0	0	O1_180420	Old
28799	other	568.8	0	0	O1_180420	Old
28800	other	568.9	0	0	O1_180420	Old
28801	other	569	0	0	O1_180420	Old
28802	other	569.1	0	0	O1_180420	Old
28803	other	569.2	0	0	O1_180420	Old
28804	other	569.3	0	0	O1_180420	Old
28805	other	569.4	0	0	O1_180420	Old
28806	other	569.5	0	0	O1_180420	Old
28807	other	569.6	0	0	O1_180420	Old
28808	other	569.7	0	0	O1_180420	Old
28809	other	569.8	0	0	O1_180420	Old
28810	other	570	0	0	O1_180420	Old
28811	other	570.1	0	0	O1_180420	Old
28812	other	570.2	0.0800408	0.270072	O1_180420	Old
28813	other	570.3	0.00642948	0.273701	O1_180420	Old
28814	other	570.4	0	0	O1_180420	Old
28815	other	570.5	0	0	O1_180420	Old
28816	other	570.7	0	0	O1_180420	Old
28817	other	570.8	0	0	O1_180420	Old
28818	other	570.9	0	0	O1_180420	Old
28819	other	571	0	0	O1_180420	Old
28820	other	571.1	0	0	O1_180420	Old
28821	other	571.2	-0.0406987	0.16048	O1_180420	Old
28822	other	571.3	0.154631	0.269276	O1_180420	Old
28823	other	571.5	0	0	O1_180420	Old
28824	other	571.7	0	0	O1_180420	Old
28825	other	571.8	0.0697096	0.16061	O1_180420	Old
28826	other	571.9	0.0756872	0.174382	O1_180420	Old
28827	other	572	0	0	O1_180420	Old
28828	other	572.1	0	0	O1_180420	Old
28829	other	572.2	0	0	O1_180420	Old
28830	other	572.3	0	0	O1_180420	Old
28831	other	572.4	0.106838	0.246153	O1_180420	Old
28832	other	572.5	-0.39234	1.08001	O1_180420	Old
28833	other	572.6	0	0	O1_180420	Old
28834	other	572.7	-0.0387936	0.204477	O1_180420	Old
28835	other	572.8	0	0	O1_180420	Old
28836	other	573	0	0	O1_180420	Old
28837	other	573.3	0.156534	0.479291	O1_180420	Old
28838	other	573.5	0	0	O1_180420	Old
28839	other	573.6	0	0	O1_180420	Old
28840	other	573.8	0	0	O1_180420	Old
28841	other	573.9	0.0614175	0.207234	O1_180420	Old
28842	other	574.2	0	0	O1_180420	Old
28843	other	574.3	0	0	O1_180420	Old
28844	other	574.4	0	0	O1_180420	Old
28845	other	574.5	0	0	O1_180420	Old
28846	other	574.6	0	0	O1_180420	Old
28847	other	574.7	0	0	O1_180420	Old
28848	other	574.8	0	0	O1_180420	Old
28849	other	575	0	0	O1_180420	Old
28850	other	575.1	0	0	O1_180420	Old
28851	other	575.2	0	0	O1_180420	Old
28852	other	575.3	0	0	O1_180420	Old
28853	other	575.4	0	0	O1_180420	Old
28854	other	575.5	0	0	O1_180420	Old
28855	other	575.6	0	0	O1_180420	Old
28856	other	575.7	0	0	O1_180420	Old
28857	other	575.8	0	0	O1_180420	Old
28858	other	575.9	0	0	O1_180420	Old
28859	other	576	0	0	O1_180420	Old
28860	other	576.1	0	0	O1_180420	Old
28861	other	576.2	0	0	O1_180420	Old
28862	other	576.3	0	0	O1_180420	Old
28863	other	576.4	0	0	O1_180420	Old
28864	other	576.5	0	0	O1_180420	Old
28865	other	576.6	0	0	O1_180420	Old
28866	other	576.7	0	0	O1_180420	Old
28867	other	576.9	0	0	O1_180420	Old
28868	other	577	0	0	O1_180420	Old
28869	other	577.1	0	0	O1_180420	Old
28870	other	577.2	0.288043	0.18022	O1_180420	Old
28871	other	577.3	0	0	O1_180420	Old
28872	other	577.4	0	0	O1_180420	Old
28873	other	577.5	0	0	O1_180420	Old
28874	other	577.6	0	0	O1_180420	Old
28875	other	577.7	0	0	O1_180420	Old
28876	other	577.8	0	0	O1_180420	Old
28877	other	577.9	0	0	O1_180420	Old
28878	other	578	0	0	O1_180420	Old
28879	other	578.1	0	0	O1_180420	Old
28880	other	578.2	-0.0549179	0.123477	O1_180420	Old
28881	other	578.3	0	0	O1_180420	Old
28882	other	578.5	0	0	O1_180420	Old
28883	other	578.6	0	0	O1_180420	Old
28884	other	578.8	0	0	O1_180420	Old
28885	other	578.9	0	0	O1_180420	Old
28886	other	579	0	0	O1_180420	Old
28887	other	579.2	0	0	O1_180420	Old
28888	other	579.3	0	0	O1_180420	Old
28889	other	579.4	0	0	O1_180420	Old
28890	other	579.5	0	0	O1_180420	Old
28891	other	579.7	0	0	O1_180420	Old
28892	other	579.8	0	0	O1_180420	Old
28893	other	579.9	-0.0561172	0.126174	O1_180420	Old
28894	other	580.1	0	0	O1_180420	Old
28895	other	580.2	0	0	O1_180420	Old
28896	other	580.3	0.0581148	0.19609	O1_180420	Old
28897	other	580.4	0	0	O1_180420	Old
28898	other	580.5	0	0	O1_180420	Old
28899	other	580.8	0	0	O1_180420	Old
28900	other	580.9	0	0	O1_180420	Old
28901	other	581	0	0	O1_180420	Old
28902	other	581.1	0	0	O1_180420	Old
28903	other	581.2	0	0	O1_180420	Old
28904	other	581.3	0	0	O1_180420	Old
28905	other	581.4	0.217876	0.217559	O1_180420	Old
28906	other	581.5	0.522558	0.6433	O1_180420	Old
28907	other	581.7	0	0	O1_180420	Old
28908	other	581.9	0	0	O1_180420	Old
28909	other	582	0	0	O1_180420	Old
28910	other	582.1	0	0	O1_180420	Old
28911	other	582.2	0	0	O1_180420	Old
28912	other	582.3	0	0	O1_180420	Old
28913	other	582.4	0	0	O1_180420	Old
28914	other	582.5	0	0	O1_180420	Old
28915	other	582.7	0	0	O1_180420	Old
28916	other	582.8	0.00170881	0.0727435	O1_180420	Old
28917	other	582.9	0.00294365	0.12531	O1_180420	Old
28918	other	583	0	0	O1_180420	Old
28919	other	583.1	0	0	O1_180420	Old
28920	other	583.2	0.270071	0.168976	O1_180420	Old
28921	other	583.3	0	0	O1_180420	Old
28922	other	583.4	0	0	O1_180420	Old
28923	other	583.5	0.15523	2.04691	O1_180420	Old
28924	other	583.6	0	0	O1_180420	Old
28925	other	583.7	0	0	O1_180420	Old
28926	other	583.9	0.232474	0.252583	O1_180420	Old
28927	other	584	-0.26299	0.219099	O1_180420	Old
28928	other	584.2	0	0	O1_180420	Old
28929	other	584.3	0	0	O1_180420	Old
28930	other	584.4	0	0	O1_180420	Old
28931	other	584.5	-0.0231705	0.60066	O1_180420	Old
28932	other	584.6	0	0	O1_180420	Old
28933	other	584.7	0	0	O1_180420	Old
28934	other	584.9	0	0	O1_180420	Old
28935	other	585	0	0	O1_180420	Old
28936	other	585.2	0	0	O1_180420	Old
28937	other	585.3	0	0	O1_180420	Old
28938	other	585.4	0	0	O1_180420	Old
28939	other	585.5	5.09995	5.31313	O1_180420	Old
28940	other	585.6	0	0	O1_180420	Old
28941	other	585.7	0	0	O1_180420	Old
28942	other	585.8	0	0	O1_180420	Old
28943	other	586.1	0	0	O1_180420	Old
28944	other	586.2	0	0	O1_180420	Old
28945	other	586.3	0	0	O1_180420	Old
28946	other	586.5	0.879453	2.11681	O1_180420	Old
28947	other	586.6	0	0	O1_180420	Old
28948	other	586.7	0	0	O1_180420	Old
28949	other	586.8	0	0	O1_180420	Old
28950	other	586.9	0	0	O1_180420	Old
28951	other	587	0	0	O1_180420	Old
28952	other	587.2	0	0	O1_180420	Old
28953	other	587.3	0	0	O1_180420	Old
28954	other	587.4	0	0	O1_180420	Old
28955	other	587.5	0.827158	2.12171	O1_180420	Old
28956	other	587.6	0	0	O1_180420	Old
28957	other	587.8	0	0	O1_180420	Old
28958	other	587.9	0	0	O1_180420	Old
28959	other	588	0	0	O1_180420	Old
28960	other	588.1	0	0	O1_180420	Old
28961	other	588.2	0	0	O1_180420	Old
28962	other	588.3	0	0	O1_180420	Old
28963	other	588.4	-0.0547263	0.123046	O1_180420	Old
28964	other	588.5	0.730715	1.06187	O1_180420	Old
28965	other	588.7	0.0169497	0.0390517	O1_180420	Old
28966	other	588.8	0.107642	0.248006	O1_180420	Old
28967	other	589	0	0	O1_180420	Old
28968	other	589.1	0	0	O1_180420	Old
28969	other	589.2	0	0	O1_180420	Old
28970	other	589.3	0	0	O1_180420	Old
28971	other	589.4	0	0	O1_180420	Old
28972	other	589.5	0.492135	0.768162	O1_180420	Old
28973	other	589.7	0	0	O1_180420	Old
28974	other	589.8	0	0	O1_180420	Old
28975	other	589.9	0	0	O1_180420	Old
28976	other	590	0.0047421	0.201869	O1_180420	Old
28977	other	590.2	0	0	O1_180420	Old
28978	other	590.3	0	0	O1_180420	Old
28979	other	590.4	0	0	O1_180420	Old
28980	other	590.5	0.192254	0.588662	O1_180420	Old
28981	other	590.6	0	0	O1_180420	Old
28982	other	590.8	0	0	O1_180420	Old
28983	other	591.1	0	0	O1_180420	Old
28984	other	591.3	0.123178	0.377158	O1_180420	Old
28985	other	591.4	0	0	O1_180420	Old
28986	other	591.5	1.36443	1.38772	O1_180420	Old
28987	other	591.6	0	0	O1_180420	Old
28988	other	591.9	0	0	O1_180420	Old
28989	other	592	0	0	O1_180420	Old
28990	other	592.1	0.00512008	0.21796	O1_180420	Old
28991	other	592.3	-0.322201	0.268428	O1_180420	Old
28992	other	592.4	0	0	O1_180420	Old
28993	other	592.5	0.877981	0.817912	O1_180420	Old
28994	other	592.6	0	0	O1_180420	Old
28995	other	592.7	0	0	O1_180420	Old
28996	other	592.8	0	0	O1_180420	Old
28997	other	592.9	0	0	O1_180420	Old
28998	other	593	0	0	O1_180420	Old
28999	other	593.2	0	0	O1_180420	Old
29000	other	593.3	0	0	O1_180420	Old
29001	other	593.4	0	0	O1_180420	Old
29002	other	593.5	0	0	O1_180420	Old
29003	other	593.6	0	0	O1_180420	Old
29004	other	593.7	0	0	O1_180420	Old
29005	other	593.8	0	0	O1_180420	Old
29006	other	593.9	-0.35448	0.29532	O1_180420	Old
29007	other	594	0	0	O1_180420	Old
29008	other	594.1	0	0	O1_180420	Old
29009	other	594.2	0	0	O1_180420	Old
29010	other	594.3	0	0	O1_180420	Old
29011	other	594.4	0	0	O1_180420	Old
29012	other	594.5	0	0	O1_180420	Old
29013	other	594.6	0	0	O1_180420	Old
29014	other	594.7	0	0	O1_180420	Old
29015	other	594.8	0	0	O1_180420	Old
29016	other	595	0	0	O1_180420	Old
29017	other	595.3	0	0	O1_180420	Old
29018	other	595.4	0	0	O1_180420	Old
29019	other	595.5	0	0	O1_180420	Old
29020	other	595.6	0	0	O1_180420	Old
29021	other	595.7	0	0	O1_180420	Old
29022	other	595.8	0	0	O1_180420	Old
29023	other	595.9	0	0	O1_180420	Old
29024	other	596	0	0	O1_180420	Old
29025	other	596.1	0	0	O1_180420	Old
29026	other	596.2	0	0	O1_180420	Old
29027	other	596.3	0	0	O1_180420	Old
29028	other	596.4	0	0	O1_180420	Old
29029	other	596.5	0.255999	0.577958	O1_180420	Old
29030	other	596.7	0	0	O1_180420	Old
29031	other	596.8	0	0	O1_180420	Old
29032	other	596.9	0	0	O1_180420	Old
29033	other	597	0	0	O1_180420	Old
29034	other	597.1	0	0	O1_180420	Old
29035	other	597.2	0.262504	0.164241	O1_180420	Old
29036	other	597.3	0	0	O1_180420	Old
29037	other	597.4	0.360016	0.206212	O1_180420	Old
29038	other	597.5	0	0	O1_180420	Old
29039	other	597.6	0	0	O1_180420	Old
29040	other	597.7	0	0	O1_180420	Old
29041	other	597.9	0	0	O1_180420	Old
29042	other	598	0	0	O1_180420	Old
29043	other	598.1	0	0	O1_180420	Old
29044	other	598.2	0	0	O1_180420	Old
29045	other	598.3	0	0	O1_180420	Old
29046	other	598.4	0	0	O1_180420	Old
29047	other	598.5	1.21268	1.34507	O1_180420	Old
29048	other	598.6	0	0	O1_180420	Old
29049	other	598.7	0	0	O1_180420	Old
29050	other	598.8	0	0	O1_180420	Old
29051	other	598.9	0	0	O1_180420	Old
29052	other	599.1	0	0	O1_180420	Old
29053	other	599.2	0	0	O1_180420	Old
29054	other	599.4	-0.416098	0.249885	O1_180420	Old
29055	other	599.5	0.572591	0.943236	O1_180420	Old
29056	other	599.6	0	0	O1_180420	Old
29057	other	599.7	0	0	O1_180420	Old
29058	other	599.8	0	0	O1_180420	Old
29059	other	599.9	0	0	O1_180420	Old
29060	other	600	0	0	O1_180420	Old
29061	other	600.1	0	0	O1_180420	Old
29062	other	600.2	0	0	O1_180420	Old
29063	other	600.3	0	0	O1_180420	Old
29064	other	600.5	4.28464	2.39588	O1_180420	Old
29065	other	600.6	0	0	O1_180420	Old
29066	other	600.7	0	0	O1_180420	Old
29067	other	600.9	0	0	O1_180420	Old
29068	other	601.1	0	0	O1_180420	Old
29069	other	601.3	0	0	O1_180420	Old
29070	other	601.4	-0.00659493	0.0284292	O1_180420	Old
29071	other	601.5	1.65083	1.15318	O1_180420	Old
29072	other	601.7	0	0	O1_180420	Old
29073	other	601.9	0	0	O1_180420	Old
29074	other	602	0	0	O1_180420	Old
29075	other	602.1	0	0	O1_180420	Old
29076	other	602.4	0	0	O1_180420	Old
29077	other	602.5	0.951615	1.21879	O1_180420	Old
29078	other	602.6	0	0	O1_180420	Old
29079	other	602.7	0	0	O1_180420	Old
29080	other	602.8	0	0	O1_180420	Old
29081	other	602.9	0	0	O1_180420	Old
29082	other	603	0	0	O1_180420	Old
29083	other	603.1	0	0	O1_180420	Old
29084	other	603.2	0	0	O1_180420	Old
29085	other	603.3	0	0	O1_180420	Old
29086	other	603.4	0	0	O1_180420	Old
29087	other	603.5	0.138791	0.908064	O1_180420	Old
29088	other	603.6	0	0	O1_180420	Old
29089	other	603.7	0	0	O1_180420	Old
29090	other	603.9	0	0	O1_180420	Old
29091	other	604	0	0	O1_180420	Old
29092	other	604.1	0	0	O1_180420	Old
29093	other	604.2	0	0	O1_180420	Old
29094	other	604.3	0	0	O1_180420	Old
29095	other	604.4	0	0	O1_180420	Old
29096	other	604.5	0	0	O1_180420	Old
29097	other	604.6	0	0	O1_180420	Old
29098	other	604.8	0	0	O1_180420	Old
29099	other	605	0	0	O1_180420	Old
29100	other	605.1	0	0	O1_180420	Old
29101	other	605.3	0	0	O1_180420	Old
29102	other	605.4	0	0	O1_180420	Old
29103	other	605.5	0	0	O1_180420	Old
29104	other	605.6	0	0	O1_180420	Old
29105	other	605.7	0	0	O1_180420	Old
29106	other	605.8	0	0	O1_180420	Old
29107	other	605.9	0	0	O1_180420	Old
29108	other	606	-0.0542363	0.121945	O1_180420	Old
29109	other	606.1	0.355777	0.203784	O1_180420	Old
29110	other	606.2	0	0	O1_180420	Old
29111	other	606.3	0	0	O1_180420	Old
29112	other	606.5	0	0	O1_180420	Old
29113	other	606.7	0	0	O1_180420	Old
29114	other	607	0	0	O1_180420	Old
29115	other	607.1	0	0	O1_180420	Old
29116	other	607.3	0	0	O1_180420	Old
29117	other	607.4	0	0	O1_180420	Old
29118	other	607.5	2.58703	2.05603	O1_180420	Old
29119	other	607.6	0	0	O1_180420	Old
29120	other	607.7	0	0	O1_180420	Old
29121	other	607.8	0	0	O1_180420	Old
29122	other	608.2	-0.246912	0.205704	O1_180420	Old
29123	other	608.3	0	0	O1_180420	Old
29124	other	608.4	0	0	O1_180420	Old
29125	other	608.5	0.237028	0.949277	O1_180420	Old
29126	other	608.7	0	0	O1_180420	Old
29127	other	608.8	0	0	O1_180420	Old
29128	other	608.9	0	0	O1_180420	Old
29129	other	609.1	0	0	O1_180420	Old
29130	other	609.2	0	0	O1_180420	Old
29131	other	609.3	0	0	O1_180420	Old
29132	other	609.4	0	0	O1_180420	Old
29133	other	609.5	2.76662	4.37411	O1_180420	Old
29134	other	609.8	0	0	O1_180420	Old
29135	other	609.9	0	0	O1_180420	Old
29136	other	610	0	0	O1_180420	Old
29137	other	610.2	0	0	O1_180420	Old
29138	other	610.3	0	0	O1_180420	Old
29139	other	610.5	0.975058	1.5276	O1_180420	Old
29140	other	610.6	-0.0574087	0.129077	O1_180420	Old
29141	other	610.7	0	0	O1_180420	Old
29142	other	610.8	0	0	O1_180420	Old
29143	other	610.9	0	0	O1_180420	Old
29144	other	611	0	0	O1_180420	Old
29145	other	611.1	0	0	O1_180420	Old
29146	other	611.2	0	0	O1_180420	Old
29147	other	611.3	0	0	O1_180420	Old
29148	other	611.5	0.24674	1.69283	O1_180420	Old
29149	other	611.6	0	0	O1_180420	Old
29150	other	611.7	0	0	O1_180420	Old
29151	other	611.8	0	0	O1_180420	Old
29152	other	612	0	0	O1_180420	Old
29153	other	612.1	0	0	O1_180420	Old
29154	other	612.2	0	0	O1_180420	Old
29155	other	612.3	0	0	O1_180420	Old
29156	other	612.4	0	0	O1_180420	Old
29157	other	612.5	0.132106	0.438379	O1_180420	Old
29158	other	612.6	0	0	O1_180420	Old
29159	other	612.8	0	0	O1_180420	Old
29160	other	612.9	-0.327405	0.272763	O1_180420	Old
29161	other	613	0	0	O1_180420	Old
29162	other	613.1	0	0	O1_180420	Old
29163	other	613.2	0	0	O1_180420	Old
29164	other	613.3	0	0	O1_180420	Old
29165	other	613.4	0	0	O1_180420	Old
29166	other	613.5	1.95145	1.52843	O1_180420	Old
29167	other	613.6	0	0	O1_180420	Old
29168	other	613.7	0	0	O1_180420	Old
29169	other	613.8	0	0	O1_180420	Old
29170	other	614	0	0	O1_180420	Old
29171	other	614.1	0	0	O1_180420	Old
29172	other	614.2	0	0	O1_180420	Old
29173	other	614.3	0	0	O1_180420	Old
29174	other	614.4	0	0	O1_180420	Old
29175	other	614.5	0.342985	0.713378	O1_180420	Old
29176	other	614.6	0	0	O1_180420	Old
29177	other	614.9	0	0	O1_180420	Old
29178	other	615	0	0	O1_180420	Old
29179	other	615.1	0	0	O1_180420	Old
29180	other	615.4	0	0	O1_180420	Old
29181	other	615.5	-0.683058	0.789715	O1_180420	Old
29182	other	615.6	0	0	O1_180420	Old
29183	other	615.7	0	0	O1_180420	Old
29184	other	615.8	0	0	O1_180420	Old
29185	other	615.9	0	0	O1_180420	Old
29186	other	616.1	0	0	O1_180420	Old
29187	other	616.2	0	0	O1_180420	Old
29188	other	616.3	0	0	O1_180420	Old
29189	other	616.4	0	0	O1_180420	Old
29190	other	616.5	0.367645	0.210582	O1_180420	Old
29191	other	616.7	0	0	O1_180420	Old
29192	other	616.8	0	0	O1_180420	Old
29193	other	616.9	0	0	O1_180420	Old
29194	other	617	0	0	O1_180420	Old
29195	other	617.1	0	0	O1_180420	Old
29196	other	617.2	0	0	O1_180420	Old
29197	other	617.3	0	0	O1_180420	Old
29198	other	617.4	0	0	O1_180420	Old
29199	other	617.5	0	0	O1_180420	Old
29200	other	617.6	0	0	O1_180420	Old
29201	other	617.7	0	0	O1_180420	Old
29202	other	617.8	0	0	O1_180420	Old
29203	other	618	0	0	O1_180420	Old
29204	other	618.1	0	0	O1_180420	Old
29205	other	618.2	0	0	O1_180420	Old
29206	other	618.3	0	0	O1_180420	Old
29207	other	618.4	0	0	O1_180420	Old
29208	other	618.5	0	0	O1_180420	Old
29209	other	618.6	0	0	O1_180420	Old
29210	other	618.7	0	0	O1_180420	Old
29211	other	618.8	0	0	O1_180420	Old
29212	other	618.9	0	0	O1_180420	Old
29213	other	619.1	0	0	O1_180420	Old
29214	other	619.2	0	0	O1_180420	Old
29215	other	619.3	0	0	O1_180420	Old
29216	other	619.4	0	0	O1_180420	Old
29217	other	619.5	0	0	O1_180420	Old
29218	other	619.6	0.405109	0.232041	O1_180420	Old
29219	other	619.7	0	0	O1_180420	Old
29220	other	619.9	0	0	O1_180420	Old
29221	other	620	0	0	O1_180420	Old
29222	other	620.2	0	0	O1_180420	Old
29223	other	620.3	0	0	O1_180420	Old
29224	other	620.5	0	0	O1_180420	Old
29225	other	620.6	0	0	O1_180420	Old
29226	other	620.7	-0.363012	0.302428	O1_180420	Old
29227	other	620.8	0	0	O1_180420	Old
29228	other	620.9	0	0	O1_180420	Old
29229	other	621	0	0	O1_180420	Old
29230	other	621.1	0	0	O1_180420	Old
29231	other	621.2	0	0	O1_180420	Old
29232	other	621.3	0.0547569	0.18476	O1_180420	Old
29233	other	621.4	0	0	O1_180420	Old
29234	other	621.7	0	0	O1_180420	Old
29235	other	621.8	0	0	O1_180420	Old
29236	other	621.9	0	0	O1_180420	Old
29237	other	622	0	0	O1_180420	Old
29238	other	622.3	0	0	O1_180420	Old
29239	other	622.4	0	0	O1_180420	Old
29240	other	622.5	0	0	O1_180420	Old
29241	other	622.7	-0.0402247	0.21202	O1_180420	Old
29242	other	623	0	0	O1_180420	Old
29243	other	623.1	0	0	O1_180420	Old
29244	other	623.2	0	0	O1_180420	Old
29245	other	623.3	0	0	O1_180420	Old
29246	other	623.4	0	0	O1_180420	Old
29247	other	623.5	0	0	O1_180420	Old
29248	other	623.6	0	0	O1_180420	Old
29249	other	623.9	0	0	O1_180420	Old
29250	other	624	0	0	O1_180420	Old
29251	other	624.2	0	0	O1_180420	Old
29252	other	624.3	0	0	O1_180420	Old
29253	other	624.4	0	0	O1_180420	Old
29254	other	624.5	0	0	O1_180420	Old
29255	other	624.6	0	0	O1_180420	Old
29256	other	624.7	0	0	O1_180420	Old
29257	other	624.8	0	0	O1_180420	Old
29258	other	624.9	0	0	O1_180420	Old
29259	other	625	0	0	O1_180420	Old
29260	other	625.1	0	0	O1_180420	Old
29261	other	625.2	0	0	O1_180420	Old
29262	other	625.3	0	0	O1_180420	Old
29263	other	625.5	-0.0665065	0.350549	O1_180420	Old
29264	other	625.6	0	0	O1_180420	Old
29265	other	625.7	0	0	O1_180420	Old
29266	other	625.8	-0.0405477	0.213723	O1_180420	Old
29267	other	625.9	0	0	O1_180420	Old
29268	other	626	0	0	O1_180420	Old
29269	other	626.1	0	0	O1_180420	Old
29270	other	626.2	0	0	O1_180420	Old
29271	other	626.4	0	0	O1_180420	Old
29272	other	626.5	0.293645	0.183725	O1_180420	Old
29273	other	626.6	0	0	O1_180420	Old
29274	other	626.7	0	0	O1_180420	Old
29275	other	626.8	0	0	O1_180420	Old
29276	other	626.9	0	0	O1_180420	Old
29277	other	627	0.119466	0.365794	O1_180420	Old
29278	other	627.1	0.0146101	0.0447346	O1_180420	Old
29279	other	627.2	0	0	O1_180420	Old
29280	other	627.3	0	0	O1_180420	Old
29281	other	627.5	0.593423	0.76951	O1_180420	Old
29282	other	627.7	0	0	O1_180420	Old
29283	other	627.8	0	0	O1_180420	Old
29284	other	628	0	0	O1_180420	Old
29285	other	628.1	0	0	O1_180420	Old
29286	other	628.3	0	0	O1_180420	Old
29287	other	628.4	0	0	O1_180420	Old
29288	other	628.5	0.171812	0.369827	O1_180420	Old
29289	other	628.7	0	0	O1_180420	Old
29290	other	629.1	0	0	O1_180420	Old
29291	other	629.2	0	0	O1_180420	Old
29292	other	629.3	0	0	O1_180420	Old
29293	other	629.4	0	0	O1_180420	Old
29294	other	629.5	0.644144	1.89606	O1_180420	Old
29295	other	629.6	0	0	O1_180420	Old
29296	other	629.7	0	0	O1_180420	Old
29297	other	629.9	0	0	O1_180420	Old
29298	other	630	0	0	O1_180420	Old
29299	other	630.3	-0.694665	0.31915	O1_180420	Old
29300	other	630.4	0	0	O1_180420	Old
29301	other	630.5	0.353356	0.855586	O1_180420	Old
29302	other	630.6	0	0	O1_180420	Old
29303	other	630.7	0	0	O1_180420	Old
29304	other	631.1	0	0	O1_180420	Old
29305	other	631.2	0	0	O1_180420	Old
29306	other	631.5	0.712702	2.69548	O1_180420	Old
29307	other	631.6	0	0	O1_180420	Old
29308	other	631.7	0	0	O1_180420	Old
29309	other	631.8	0	0	O1_180420	Old
29310	other	632.1	0	0	O1_180420	Old
29311	other	632.2	0	0	O1_180420	Old
29312	other	632.5	0.40262	1.58195	O1_180420	Old
29313	other	632.6	0	0	O1_180420	Old
29314	other	632.7	0	0	O1_180420	Old
29315	other	632.8	0	0	O1_180420	Old
29316	other	632.9	-0.0376717	0.198563	O1_180420	Old
29317	other	633	0	0	O1_180420	Old
29318	other	633.3	0	0	O1_180420	Old
29319	other	633.4	0	0	O1_180420	Old
29320	other	633.5	0.867702	1.6376	O1_180420	Old
29321	other	633.6	0	0	O1_180420	Old
29322	other	633.8	0	0	O1_180420	Old
29323	other	633.9	0	0	O1_180420	Old
29324	other	634	0	0	O1_180420	Old
29325	other	634.1	0	0	O1_180420	Old
29326	other	634.2	0	0	O1_180420	Old
29327	other	634.3	0	0	O1_180420	Old
29328	other	634.4	0	0	O1_180420	Old
29329	other	634.5	0.145133	0.444382	O1_180420	Old
29330	other	634.6	0	0	O1_180420	Old
29331	other	634.8	0	0	O1_180420	Old
29332	other	634.9	0	0	O1_180420	Old
29333	other	635.2	0.0345049	0.116426	O1_180420	Old
29334	other	635.3	0.0232576	0.0784754	O1_180420	Old
29335	other	635.4	0	0	O1_180420	Old
29336	other	635.5	0.491623	0.672257	O1_180420	Old
29337	other	635.6	0	0	O1_180420	Old
29338	other	635.7	0	0	O1_180420	Old
29339	other	635.8	0	0	O1_180420	Old
29340	other	635.9	0	0	O1_180420	Old
29341	other	636	0	0	O1_180420	Old
29342	other	636.2	0	0	O1_180420	Old
29343	other	636.3	0	0	O1_180420	Old
29344	other	636.4	0	0	O1_180420	Old
29345	other	636.5	-0.691179	0.317548	O1_180420	Old
29346	other	636.6	0	0	O1_180420	Old
29347	other	636.7	-0.279287	0.232676	O1_180420	Old
29348	other	636.9	0	0	O1_180420	Old
29349	other	637	0	0	O1_180420	Old
29350	other	637.1	0	0	O1_180420	Old
29351	other	637.2	0	0	O1_180420	Old
29352	other	637.3	0	0	O1_180420	Old
29353	other	637.4	0	0	O1_180420	Old
29354	other	637.5	0.728356	2.08219	O1_180420	Old
29355	other	637.6	-0.0579559	0.130308	O1_180420	Old
29356	other	637.9	0	0	O1_180420	Old
29357	other	638	0	0	O1_180420	Old
29358	other	638.1	0	0	O1_180420	Old
29359	other	638.2	0	0	O1_180420	Old
29360	other	638.3	0	0	O1_180420	Old
29361	other	638.4	0	0	O1_180420	Old
29362	other	638.5	0.0574703	0.564064	O1_180420	Old
29363	other	638.6	0	0	O1_180420	Old
29364	other	638.7	0	0	O1_180420	Old
29365	other	638.8	0	0	O1_180420	Old
29366	other	638.9	0	0	O1_180420	Old
29367	other	639	0	0	O1_180420	Old
29368	other	639.1	0	0	O1_180420	Old
29369	other	639.2	0	0	O1_180420	Old
29370	other	639.3	0	0	O1_180420	Old
29371	other	639.4	0	0	O1_180420	Old
29372	other	639.5	1.63776	0.662886	O1_180420	Old
29373	other	639.6	0.257773	0.295392	O1_180420	Old
29374	other	639.8	0	0	O1_180420	Old
29375	other	639.9	0	0	O1_180420	Old
29376	other	640	0	0	O1_180420	Old
29377	other	640.1	0	0	O1_180420	Old
29378	other	640.2	-0.0513815	0.115526	O1_180420	Old
29379	other	640.3	0	0	O1_180420	Old
29380	other	640.4	0	0	O1_180420	Old
29381	other	640.5	0.723908	0.543672	O1_180420	Old
29382	other	640.6	0	0	O1_180420	Old
29383	other	640.7	0	0	O1_180420	Old
29384	other	640.8	0	0	O1_180420	Old
29385	other	640.9	0	0	O1_180420	Old
29386	other	641	0	0	O1_180420	Old
29387	other	641.2	0	0	O1_180420	Old
29388	other	641.3	0	0	O1_180420	Old
29389	other	641.4	0	0	O1_180420	Old
29390	other	641.5	0.483806	0.317311	O1_180420	Old
29391	other	641.6	0	0	O1_180420	Old
29392	other	641.7	0	0	O1_180420	Old
29393	other	641.9	0	0	O1_180420	Old
29394	other	642.1	0	0	O1_180420	Old
29395	other	642.3	0	0	O1_180420	Old
29396	other	642.4	0	0	O1_180420	Old
29397	other	642.5	0	0	O1_180420	Old
29398	other	642.6	0	0	O1_180420	Old
29399	other	642.8	0	0	O1_180420	Old
29400	other	642.9	0	0	O1_180420	Old
29401	other	643	0	0	O1_180420	Old
29402	other	643.1	0	0	O1_180420	Old
29403	other	643.2	0	0	O1_180420	Old
29404	other	643.3	0	0	O1_180420	Old
29405	other	643.4	0	0	O1_180420	Old
29406	other	643.9	0	0	O1_180420	Old
29407	other	644	0	0	O1_180420	Old
29408	other	644.3	0	0	O1_180420	Old
29409	other	644.4	0	0	O1_180420	Old
29410	other	644.6	0	0	O1_180420	Old
29411	other	644.7	0	0	O1_180420	Old
29412	other	645	0	0	O1_180420	Old
29413	other	645.3	0	0	O1_180420	Old
29414	other	645.4	0.322435	0.259574	O1_180420	Old
29415	other	645.5	0.0282118	0.0176514	O1_180420	Old
29416	other	645.6	-0.43036	0.19772	O1_180420	Old
29417	other	645.7	0	0	O1_180420	Old
29418	other	645.8	0	0	O1_180420	Old
29419	other	645.9	0	0	O1_180420	Old
29420	other	646	0	0	O1_180420	Old
29421	other	646.1	0.0051684	0.220017	O1_180420	Old
29422	other	646.2	0	0	O1_180420	Old
29423	other	646.3	0	0	O1_180420	Old
29424	other	646.5	-0.0419288	0.0349312	O1_180420	Old
29425	other	646.6	-0.239357	0.19941	O1_180420	Old
29426	other	646.7	0	0	O1_180420	Old
29427	other	646.8	0	0	O1_180420	Old
29428	other	647	0	0	O1_180420	Old
29429	other	647.1	0	0	O1_180420	Old
29430	other	647.2	0	0	O1_180420	Old
29431	other	647.3	0.525193	0.300823	O1_180420	Old
29432	other	647.4	0.130575	0.399809	O1_180420	Old
29433	other	647.5	0	0	O1_180420	Old
29434	other	647.6	0	0	O1_180420	Old
29435	other	647.7	0.138839	0.319882	O1_180420	Old
29436	other	647.9	0	0	O1_180420	Old
29437	other	648.1	0	0	O1_180420	Old
29438	other	648.2	0	0	O1_180420	Old
29439	other	648.3	0	0	O1_180420	Old
29440	other	648.6	0	0	O1_180420	Old
29441	other	648.7	0	0	O1_180420	Old
29442	other	648.8	0.0571902	0.0327578	O1_180420	Old
29443	other	648.9	0.287599	0.164733	O1_180420	Old
29444	other	649	0	0	O1_180420	Old
29445	other	649.1	0	0	O1_180420	Old
29446	other	649.2	0	0	O1_180420	Old
29447	other	649.3	0	0	O1_180420	Old
29448	other	649.4	0	0	O1_180420	Old
29449	other	649.5	0	0	O1_180420	Old
29450	other	649.6	0	0	O1_180420	Old
29451	other	649.7	0	0	O1_180420	Old
29452	other	649.8	0	0	O1_180420	Old
29453	other	650.1	0	0	O1_180420	Old
29454	other	650.2	0	0	O1_180420	Old
29455	other	650.3	0	0	O1_180420	Old
29456	other	650.4	0	0	O1_180420	Old
29457	other	650.5	0	0	O1_180420	Old
29458	other	650.7	0	0	O1_180420	Old
29459	other	650.8	0	0	O1_180420	Old
29460	other	650.9	0	0	O1_180420	Old
29461	other	651	0	0	O1_180420	Old
29462	other	651.1	0	0	O1_180420	Old
29463	other	651.3	0	0	O1_180420	Old
29464	other	651.4	0	0	O1_180420	Old
29465	other	651.5	-1.1852	0.880681	O1_180420	Old
29466	other	651.6	0	0	O1_180420	Old
29467	other	651.7	0	0	O1_180420	Old
29468	other	651.8	0	0	O1_180420	Old
29469	other	651.9	0	0	O1_180420	Old
29470	other	652	0	0	O1_180420	Old
29471	other	652.1	0	0	O1_180420	Old
29472	other	652.2	0.367266	0.229788	O1_180420	Old
29473	other	652.3	0	0	O1_180420	Old
29474	other	652.4	0	0	O1_180420	Old
29475	other	652.5	0.290466	1.14308	O1_180420	Old
29476	other	652.6	0.218427	0.246773	O1_180420	Old
29477	other	652.7	0	0	O1_180420	Old
29478	other	652.8	0	0	O1_180420	Old
29479	other	652.9	0	0	O1_180420	Old
29480	other	653	0	0	O1_180420	Old
29481	other	653.1	0.0845888	0.285418	O1_180420	Old
29482	other	653.2	0	0	O1_180420	Old
29483	other	653.3	0	0	O1_180420	Old
29484	other	653.4	0.109351	0.251943	O1_180420	Old
29485	other	653.5	-0.00916091	0.55208	O1_180420	Old
29486	other	653.6	-0.0054502	0.189284	O1_180420	Old
29487	other	653.7	0	0	O1_180420	Old
29488	other	653.9	-0.0105777	0.0237828	O1_180420	Old
29489	other	654	-0.0484848	0.109013	O1_180420	Old
29490	other	654.1	0	0	O1_180420	Old
29491	other	654.3	0	0	O1_180420	Old
29492	other	654.4	0	0	O1_180420	Old
29493	other	654.5	-0.479332	0.386986	O1_180420	Old
29494	other	654.6	0.868774	1.13205	O1_180420	Old
29495	other	654.7	0	0	O1_180420	Old
29496	other	654.9	0	0	O1_180420	Old
29497	other	655	0.127127	0.389249	O1_180420	Old
29498	other	655.1	0	0	O1_180420	Old
29499	other	655.5	-1.06768	3.25284	O1_180420	Old
29500	other	655.6	0.176346	0.225285	O1_180420	Old
29501	other	655.7	0	0	O1_180420	Old
29502	other	655.9	0	0	O1_180420	Old
29503	other	656	0	0	O1_180420	Old
29504	other	656.1	0	0	O1_180420	Old
29505	other	656.3	0	0	O1_180420	Old
29506	other	656.4	0	0	O1_180420	Old
29507	other	656.5	0.567709	1.79267	O1_180420	Old
29508	other	656.6	0.308337	0.192918	O1_180420	Old
29509	other	656.7	0	0	O1_180420	Old
29510	other	656.8	0	0	O1_180420	Old
29511	other	656.9	0	0	O1_180420	Old
29512	other	657	0	0	O1_180420	Old
29513	other	657.1	0	0	O1_180420	Old
29514	other	657.2	0	0	O1_180420	Old
29515	other	657.3	0	0	O1_180420	Old
29516	other	657.4	0	0	O1_180420	Old
29517	other	657.5	0.234044	1.07973	O1_180420	Old
29518	other	657.7	-0.014374	0.0757636	O1_180420	Old
29519	other	657.8	-0.0261485	0.137826	O1_180420	Old
29520	other	657.9	0	0	O1_180420	Old
29521	other	658.2	0	0	O1_180420	Old
29522	other	658.5	0.190949	0.51636	O1_180420	Old
29523	other	658.6	0	0	O1_180420	Old
29524	other	658.7	0	0	O1_180420	Old
29525	other	659.1	0	0	O1_180420	Old
29526	other	659.2	0	0	O1_180420	Old
29527	other	659.3	-0.0515287	0.115857	O1_180420	Old
29528	other	659.4	0	0	O1_180420	Old
29529	other	659.5	0.268751	1.37809	O1_180420	Old
29530	other	659.6	0	0	O1_180420	Old
29531	other	659.8	0.0629493	0.212403	O1_180420	Old
29532	other	659.9	0	0	O1_180420	Old
29533	other	660	0	0	O1_180420	Old
29534	other	660.2	0	0	O1_180420	Old
29535	other	660.3	0	0	O1_180420	Old
29536	other	660.4	0	0	O1_180420	Old
29537	other	660.5	0.857383	0.539578	O1_180420	Old
29538	other	660.6	0	0	O1_180420	Old
29539	other	660.7	0	0	O1_180420	Old
29540	other	660.8	0	0	O1_180420	Old
29541	other	660.9	0	0	O1_180420	Old
29542	other	661.1	0	0	O1_180420	Old
29543	other	661.2	0	0	O1_180420	Old
29544	other	661.3	0	0	O1_180420	Old
29545	other	661.4	0	0	O1_180420	Old
29546	other	661.5	0.25704	0.817863	O1_180420	Old
29547	other	661.6	0	0	O1_180420	Old
29548	other	661.7	0	0	O1_180420	Old
29549	other	661.8	0	0	O1_180420	Old
29550	other	661.9	0	0	O1_180420	Old
29551	other	662	0	0	O1_180420	Old
29552	other	662.2	0	0	O1_180420	Old
29553	other	662.3	0	0	O1_180420	Old
29554	other	662.4	0	0	O1_180420	Old
29555	other	662.5	0.112118	0.378306	O1_180420	Old
29556	other	662.6	0	0	O1_180420	Old
29557	other	662.7	0	0	O1_180420	Old
29558	other	662.8	0	0	O1_180420	Old
29559	other	662.9	0	0	O1_180420	Old
29560	other	663.3	0	0	O1_180420	Old
29561	other	663.4	0	0	O1_180420	Old
29562	other	663.5	0.519838	0.351747	O1_180420	Old
29563	other	663.6	0	0	O1_180420	Old
29564	other	663.7	0	0	O1_180420	Old
29565	other	664	0	0	O1_180420	Old
29566	other	664.2	0	0	O1_180420	Old
29567	other	664.3	0.06415	0.216454	O1_180420	Old
29568	other	664.5	0	0	O1_180420	Old
29569	other	664.6	0	0	O1_180420	Old
29570	other	664.7	0	0	O1_180420	Old
29571	other	664.8	0	0	O1_180420	Old
29572	other	664.9	0	0	O1_180420	Old
29573	other	665.1	0	0	O1_180420	Old
29574	other	665.2	0	0	O1_180420	Old
29575	other	665.3	0	0	O1_180420	Old
29576	other	665.4	0	0	O1_180420	Old
29577	other	665.5	1.2267	0.461148	O1_180420	Old
29578	other	665.6	0	0	O1_180420	Old
29579	other	665.7	0	0	O1_180420	Old
29580	other	665.8	0	0	O1_180420	Old
29581	other	666	0.403773	0.231275	O1_180420	Old
29582	other	666.1	0.0591166	0.0338612	O1_180420	Old
29583	other	666.2	0	0	O1_180420	Old
29584	other	666.3	0	0	O1_180420	Old
29585	other	666.4	0	0	O1_180420	Old
29586	other	666.5	-0.389979	0.324895	O1_180420	Old
29587	other	666.8	0	0	O1_180420	Old
29588	other	666.9	0	0	O1_180420	Old
29589	other	667.1	0	0	O1_180420	Old
29590	other	667.3	0	0	O1_180420	Old
29591	other	667.4	0	0	O1_180420	Old
29592	other	667.5	-0.245399	0.426867	O1_180420	Old
29593	other	667.6	0.232262	0.133036	O1_180420	Old
29594	other	667.7	0	0	O1_180420	Old
29595	other	667.8	-0.0786341	0.1768	O1_180420	Old
29596	other	668	0	0	O1_180420	Old
29597	other	668.1	0	0	O1_180420	Old
29598	other	668.2	0	0	O1_180420	Old
29599	other	668.3	0	0	O1_180420	Old
29600	other	668.5	-0.0496801	0.261858	O1_180420	Old
29601	other	668.6	0	0	O1_180420	Old
29602	other	668.7	0	0	O1_180420	Old
29603	other	668.8	0	0	O1_180420	Old
29604	other	669.1	0	0	O1_180420	Old
29605	other	669.2	0	0	O1_180420	Old
29606	other	669.4	0	0	O1_180420	Old
29607	other	669.5	0.0115516	0.0266146	O1_180420	Old
29608	other	669.6	0.0944242	0.217552	O1_180420	Old
29609	other	669.9	0	0	O1_180420	Old
29610	other	670	-0.0505468	0.113649	O1_180420	Old
29611	other	670.1	0	0	O1_180420	Old
29612	other	670.2	0	0	O1_180420	Old
29613	other	670.5	0	0	O1_180420	Old
29614	other	670.6	0	0	O1_180420	Old
29615	other	670.7	0	0	O1_180420	Old
29616	other	670.8	0	0	O1_180420	Old
29617	other	670.9	0	0	O1_180420	Old
29618	other	671	0	0	O1_180420	Old
29619	other	671.1	0	0	O1_180420	Old
29620	other	671.3	0	0	O1_180420	Old
29621	other	671.4	0	0	O1_180420	Old
29622	other	671.5	0	0	O1_180420	Old
29623	other	671.6	0	0	O1_180420	Old
29624	other	671.8	0	0	O1_180420	Old
29625	other	671.9	0	0	O1_180420	Old
29626	other	672	0	0	O1_180420	Old
29627	other	672.1	0	0	O1_180420	Old
29628	other	672.2	0	0	O1_180420	Old
29629	other	672.4	0	0	O1_180420	Old
29630	other	672.5	0.0249263	0.0841059	O1_180420	Old
29631	other	672.6	0.0410734	0.138589	O1_180420	Old
29632	other	672.8	0	0	O1_180420	Old
29633	other	672.9	0	0	O1_180420	Old
29634	other	673.1	0	0	O1_180420	Old
29635	other	673.3	0	0	O1_180420	Old
29636	other	673.4	0.0152023	0.0750029	O1_180420	Old
29637	other	673.5	0.979771	3.1076	O1_180420	Old
29638	other	673.6	0	0	O1_180420	Old
29639	other	673.7	0	0	O1_180420	Old
29640	other	673.8	0	0	O1_180420	Old
29641	other	673.9	0	0	O1_180420	Old
29642	other	674	0	0	O1_180420	Old
29643	other	674.1	0	0	O1_180420	Old
29644	other	674.3	0	0	O1_180420	Old
29645	other	674.4	0	0	O1_180420	Old
29646	other	674.5	0.422208	1.36579	O1_180420	Old
29647	other	674.6	0	0	O1_180420	Old
29648	other	674.8	0	0	O1_180420	Old
29649	other	674.9	0	0	O1_180420	Old
29650	other	675	0	0	O1_180420	Old
29651	other	675.1	0	0	O1_180420	Old
29652	other	675.2	0	0	O1_180420	Old
29653	other	675.3	0	0	O1_180420	Old
29654	other	675.4	0	0	O1_180420	Old
29655	other	675.5	-0.918537	1.97431	O1_180420	Old
29656	other	675.6	0.408367	0.233907	O1_180420	Old
29657	other	675.7	-0.463904	0.213131	O1_180420	Old
29658	other	675.8	0	0	O1_180420	Old
29659	other	675.9	0	0	O1_180420	Old
29660	other	676	0	0	O1_180420	Old
29661	other	676.1	0	0	O1_180420	Old
29662	other	676.2	0.0766287	0.25856	O1_180420	Old
29663	other	676.3	0	0	O1_180420	Old
29664	other	676.4	0	0	O1_180420	Old
29665	other	676.5	-1.12523	0.464374	O1_180420	Old
29666	other	676.6	0	0	O1_180420	Old
29667	other	676.7	0	0	O1_180420	Old
29668	other	676.8	0	0	O1_180420	Old
29669	other	676.9	-0.0413995	0.218212	O1_180420	Old
29670	other	677	0	0	O1_180420	Old
29671	other	677.2	0	0	O1_180420	Old
29672	other	677.3	0	0	O1_180420	Old
29673	other	677.4	0	0	O1_180420	Old
29674	other	677.5	-1.10419	1.90173	O1_180420	Old
29675	other	677.7	0.00514522	0.21903	O1_180420	Old
29676	other	677.8	0	0	O1_180420	Old
29677	other	677.9	0	0	O1_180420	Old
29678	other	678.3	0	0	O1_180420	Old
29679	other	678.4	0	0	O1_180420	Old
29680	other	678.5	0.74198	0.980338	O1_180420	Old
29681	other	678.6	0	0	O1_180420	Old
29682	other	678.9	0	0	O1_180420	Old
29683	other	679	0	0	O1_180420	Old
29684	other	679.2	0	0	O1_180420	Old
29685	other	679.3	0.187853	0.43281	O1_180420	Old
29686	other	679.5	-2.08779	2.28133	O1_180420	Old
29687	other	679.6	0	0	O1_180420	Old
29688	other	679.7	0	0	O1_180420	Old
29689	other	679.8	0	0	O1_180420	Old
29690	other	679.9	0	0	O1_180420	Old
29691	other	680	0	0	O1_180420	Old
29692	other	680.1	0	0	O1_180420	Old
29693	other	680.2	0	0	O1_180420	Old
29694	other	680.3	0	0	O1_180420	Old
29695	other	680.4	0	0	O1_180420	Old
29696	other	680.5	-1.55425	1.02334	O1_180420	Old
29697	other	680.6	-0.0399753	0.210705	O1_180420	Old
29698	other	680.7	0	0	O1_180420	Old
29699	other	680.9	0	0	O1_180420	Old
29700	other	681	0	0	O1_180420	Old
29701	other	681.1	0	0	O1_180420	Old
29702	other	681.2	-0.391013	0.347702	O1_180420	Old
29703	other	681.4	0	0	O1_180420	Old
29704	other	681.5	0.375028	0.99418	O1_180420	Old
29705	other	681.6	0	0	O1_180420	Old
29706	other	681.7	0	0	O1_180420	Old
29707	other	681.8	0	0	O1_180420	Old
29708	other	682	0	0	O1_180420	Old
29709	other	682.1	0.0770866	0.260104	O1_180420	Old
29710	other	682.2	0.00728995	0.0245976	O1_180420	Old
29711	other	682.3	0	0	O1_180420	Old
29712	other	682.4	0.118389	0.362496	O1_180420	Old
29713	other	682.5	-0.0230368	0.807636	O1_180420	Old
29714	other	682.6	-0.12899	0.47077	O1_180420	Old
29715	other	682.7	0	0	O1_180420	Old
29716	other	682.8	0	0	O1_180420	Old
29717	other	683.2	0	0	O1_180420	Old
29718	other	683.3	0	0	O1_180420	Old
29719	other	683.4	0	0	O1_180420	Old
29720	other	683.5	1.38916	2.21662	O1_180420	Old
29721	other	683.6	0.400047	0.246835	O1_180420	Old
29722	other	683.7	0	0	O1_180420	Old
29723	other	683.8	-0.486819	0.223659	O1_180420	Old
29724	other	683.9	0	0	O1_180420	Old
29725	other	684	0	0	O1_180420	Old
29726	other	684.1	0	0	O1_180420	Old
29727	other	684.2	0	0	O1_180420	Old
29728	other	684.3	0	0	O1_180420	Old
29729	other	684.5	1.12428	0.721346	O1_180420	Old
29730	other	684.6	-0.104727	0.0707218	O1_180420	Old
29731	other	684.8	0	0	O1_180420	Old
29732	other	684.9	0	0	O1_180420	Old
29733	other	685.2	0	0	O1_180420	Old
29734	other	685.4	0	0	O1_180420	Old
29735	other	685.5	-0.0369149	0.859498	O1_180420	Old
29736	other	685.6	0	0	O1_180420	Old
29737	other	685.8	0	0	O1_180420	Old
29738	other	686	0	0	O1_180420	Old
29739	other	686.1	0	0	O1_180420	Old
29740	other	686.2	0	0	O1_180420	Old
29741	other	686.3	0	0	O1_180420	Old
29742	other	686.4	0	0	O1_180420	Old
29743	other	686.5	-0.652413	0.487	O1_180420	Old
29744	other	686.6	0	0	O1_180420	Old
29745	other	686.8	0	0	O1_180420	Old
29746	other	686.9	0	0	O1_180420	Old
29747	other	687	0	0	O1_180420	Old
29748	other	687.1	0	0	O1_180420	Old
29749	other	687.2	0	0	O1_180420	Old
29750	other	687.3	0	0	O1_180420	Old
29751	other	687.4	0	0	O1_180420	Old
29752	other	687.5	0.326923	0.217965	O1_180420	Old
29753	other	687.6	0.651863	0.512606	O1_180420	Old
29754	other	687.7	0	0	O1_180420	Old
29755	other	687.8	0	0	O1_180420	Old
29756	other	687.9	0	0	O1_180420	Old
29757	other	688.1	0	0	O1_180420	Old
29758	other	688.2	0	0	O1_180420	Old
29759	other	688.3	0	0	O1_180420	Old
29760	other	688.4	0	0	O1_180420	Old
29761	other	688.5	0.357538	0.412897	O1_180420	Old
29762	other	688.6	-0.119015	0.343005	O1_180420	Old
29763	other	688.7	0	0	O1_180420	Old
29764	other	688.8	0	0	O1_180420	Old
29765	other	689.1	0	0	O1_180420	Old
29766	other	689.3	0	0	O1_180420	Old
29767	other	689.5	-0.16088	0.37625	O1_180420	Old
29768	other	689.6	0	0	O1_180420	Old
29769	other	689.7	0	0	O1_180420	Old
29770	other	689.8	0	0	O1_180420	Old
29771	other	689.9	0	0	O1_180420	Old
29772	other	690	0	0	O1_180420	Old
29773	other	690.2	0	0	O1_180420	Old
29774	other	690.3	0	0	O1_180420	Old
29775	other	690.4	0	0	O1_180420	Old
29776	other	690.5	0	0	O1_180420	Old
29777	other	690.6	0.242733	0.151872	O1_180420	Old
29778	other	690.7	0	0	O1_180420	Old
29779	other	690.8	0	0	O1_180420	Old
29780	other	690.9	0.349799	0.20036	O1_180420	Old
29781	other	691	0	0	O1_180420	Old
29782	other	691.1	0	0	O1_180420	Old
29783	other	691.2	0	0	O1_180420	Old
29784	other	691.3	0	0	O1_180420	Old
29785	other	691.4	0	0	O1_180420	Old
29786	other	691.5	-0.0561433	0.295925	O1_180420	Old
29787	other	691.6	0.292777	0.183183	O1_180420	Old
29788	other	691.8	0	0	O1_180420	Old
29789	other	691.9	0	0	O1_180420	Old
29790	other	692	0	0	O1_180420	Old
29791	other	692.1	0	0	O1_180420	Old
29792	other	692.2	0	0	O1_180420	Old
29793	other	692.3	0	0	O1_180420	Old
29794	other	692.4	0	0	O1_180420	Old
29795	other	692.5	0.346463	0.216772	O1_180420	Old
29796	other	692.6	0	0	O1_180420	Old
29797	other	692.7	0	0	O1_180420	Old
29798	other	692.9	0	0	O1_180420	Old
29799	other	693.1	0	0	O1_180420	Old
29800	other	693.3	0	0	O1_180420	Old
29801	other	693.4	0	0	O1_180420	Old
29802	other	693.5	0	0	O1_180420	Old
29803	other	693.6	-0.171274	0.540148	O1_180420	Old
29804	other	693.8	0	0	O1_180420	Old
29805	other	693.9	0	0	O1_180420	Old
29806	other	694	0	0	O1_180420	Old
29807	other	694.1	0.11832	0.272606	O1_180420	Old
29808	other	694.2	0	0	O1_180420	Old
29809	other	694.3	0	0	O1_180420	Old
29810	other	694.4	0	0	O1_180420	Old
29811	other	694.5	0	0	O1_180420	Old
29812	other	694.6	0.0611853	0.20645	O1_180420	Old
29813	other	694.7	0	0	O1_180420	Old
29814	other	694.8	0	0	O1_180420	Old
29815	other	694.9	0	0	O1_180420	Old
29816	other	695	0	0	O1_180420	Old
29817	other	695.1	0	0	O1_180420	Old
29818	other	695.2	0	0	O1_180420	Old
29819	other	695.3	0	0	O1_180420	Old
29820	other	695.4	0.000833708	0.00281309	O1_180420	Old
29821	other	695.5	1.37798	1.33871	O1_180420	Old
29822	other	695.6	0	0	O1_180420	Old
29823	other	695.7	0	0	O1_180420	Old
29824	other	695.8	0	0	O1_180420	Old
29825	other	695.9	0	0	O1_180420	Old
29826	other	696	0	0	O1_180420	Old
29827	other	696.1	0	0	O1_180420	Old
29828	other	696.3	0	0	O1_180420	Old
29829	other	696.5	0.514291	0.337476	O1_180420	Old
29830	other	696.6	0	0	O1_180420	Old
29831	other	696.7	0	0	O1_180420	Old
29832	other	696.8	0	0	O1_180420	Old
29833	other	696.9	0	0	O1_180420	Old
29834	other	697.1	0	0	O1_180420	Old
29835	other	697.2	0.0682894	0.230421	O1_180420	Old
29836	other	697.3	0	0	O1_180420	Old
29837	other	697.5	0	0	O1_180420	Old
29838	other	697.6	-0.311809	0.259771	O1_180420	Old
29839	other	697.7	-0.463091	0.212758	O1_180420	Old
29840	other	697.9	0	0	O1_180420	Old
29841	other	698	0.124754	0.287432	O1_180420	Old
29842	other	698.1	0	0	O1_180420	Old
29843	other	698.2	0	0	O1_180420	Old
29844	other	698.4	0	0	O1_180420	Old
29845	other	698.5	0	0	O1_180420	Old
29846	other	698.6	0	0	O1_180420	Old
29847	other	698.7	0.00660292	0.281084	O1_180420	Old
29848	other	698.8	0	0	O1_180420	Old
29849	other	698.9	0	0	O1_180420	Old
29850	other	699	0	0	O1_180420	Old
29851	other	699.1	0	0	O1_180420	Old
29852	other	699.2	0	0	O1_180420	Old
29853	other	699.5	1.29121	0.823662	O1_180420	Old
29854	other	699.6	0.0776399	0.178881	O1_180420	Old
29855	other	699.7	0	0	O1_180420	Old
29856	other	699.8	0	0	O1_180420	Old
29857	other	699.9	0	0	O1_180420	Old
29858	other	700	0	0	O1_180420	Old
29859	other	700.1	0	0	O1_180420	Old
29860	other	700.2	0	0	O1_180420	Old
29861	other	700.3	0	0	O1_180420	Old
29862	other	700.5	-1.47937	1.00426	O1_180420	Old
29863	other	700.6	0	0	O1_180420	Old
29864	other	700.8	0	0	O1_180420	Old
29865	other	700.9	0	0	O1_180420	Old
29866	other	701	0	0	O1_180420	Old
29867	other	701.4	0	0	O1_180420	Old
29868	other	701.5	0.76886	3.15683	O1_180420	Old
29869	other	701.6	0	0	O1_180420	Old
29870	other	701.7	0	0	O1_180420	Old
29871	other	701.8	0	0	O1_180420	Old
29872	other	701.9	0	0	O1_180420	Old
29873	other	702.1	0	0	O1_180420	Old
29874	other	702.2	0	0	O1_180420	Old
29875	other	702.3	0	0	O1_180420	Old
29876	other	702.4	0.148087	0.34119	O1_180420	Old
29877	other	702.5	0.136831	2.45602	O1_180420	Old
29878	other	702.6	-0.530098	0.243543	O1_180420	Old
29879	other	702.7	0	0	O1_180420	Old
29880	other	702.8	0	0	O1_180420	Old
29881	other	702.9	0	0	O1_180420	Old
29882	other	703	0	0	O1_180420	Old
29883	other	703.1	0	0	O1_180420	Old
29884	other	703.4	0	0	O1_180420	Old
29885	other	703.5	0.489596	0.831078	O1_180420	Old
29886	other	703.6	0	0	O1_180420	Old
29887	other	703.7	0	0	O1_180420	Old
29888	other	703.8	0	0	O1_180420	Old
29889	other	703.9	0	0	O1_180420	Old
29890	other	704.5	-0.951996	0.449025	O1_180420	Old
29891	other	704.7	0	0	O1_180420	Old
29892	other	704.9	0	0	O1_180420	Old
29893	other	705	0.0646785	0.218237	O1_180420	Old
29894	other	705.1	0	0	O1_180420	Old
29895	other	705.5	0.543484	1.43531	O1_180420	Old
29896	other	705.6	0.0539899	0.165312	O1_180420	Old
29897	other	705.7	-0.452553	0.353953	O1_180420	Old
29898	other	705.8	0	0	O1_180420	Old
29899	other	705.9	0	0	O1_180420	Old
29900	other	706	0	0	O1_180420	Old
29901	other	706.1	0	0	O1_180420	Old
29902	other	706.2	0	0	O1_180420	Old
29903	other	706.3	0	0	O1_180420	Old
29904	other	706.4	0.132633	0.394911	O1_180420	Old
29905	other	706.5	-1.55899	1.08457	O1_180420	Old
29906	other	706.6	0	0	O1_180420	Old
29907	other	706.7	0.0700204	0.236262	O1_180420	Old
29908	other	706.8	-0.34545	0.360762	O1_180420	Old
29909	other	706.9	-0.591788	0.636502	O1_180420	Old
29910	other	707	0.868588	0.989585	O1_180420	Old
29911	other	707.1	0.525244	0.512857	O1_180420	Old
29912	other	707.2	-0.702215	0.347441	O1_180420	Old
29913	other	707.3	0.109697	0.0686342	O1_180420	Old
29914	other	707.4	0.277724	0.173764	O1_180420	Old
29915	other	707.5	-1.56717	0.751935	O1_180420	Old
29916	other	707.6	0.225215	0.573838	O1_180420	Old
29917	other	707.7	0.78987	0.54954	O1_180420	Old
29918	other	707.8	-0.821574	0.366357	O1_180420	Old
29919	other	707.9	0	0	O1_180420	Old
29920	other	708	0	0	O1_180420	Old
29921	other	708.1	0	0	O1_180420	Old
29922	other	708.2	0	0	O1_180420	Old
29923	other	708.3	0.54048	0.500755	O1_180420	Old
29924	other	708.4	0.0736891	0.169778	O1_180420	Old
29925	other	708.5	-0.278951	0.409024	O1_180420	Old
29926	other	708.6	0.0101408	0.431692	O1_180420	Old
29927	other	708.7	0.259974	0.281687	O1_180420	Old
29928	other	708.8	0	0	O1_180420	Old
29929	other	708.9	0	0	O1_180420	Old
29930	other	709	0	0	O1_180420	Old
29931	other	709.1	0.0177725	0.0409474	O1_180420	Old
29932	other	709.2	0.0949957	0.218869	O1_180420	Old
29933	other	709.3	0	0	O1_180420	Old
29934	other	709.4	0	0	O1_180420	Old
29935	other	709.5	0.0468096	0.284918	O1_180420	Old
29936	other	709.6	-0.191565	0.779219	O1_180420	Old
29937	other	709.9	0	0	O1_180420	Old
29938	other	710	0	0	O1_180420	Old
29939	other	710.1	0	0	O1_180420	Old
29940	other	710.2	0	0	O1_180420	Old
29941	other	710.4	0	0	O1_180420	Old
29942	other	710.5	0.134508	0.309904	O1_180420	Old
29943	other	710.6	0	0	O1_180420	Old
29944	other	710.8	0	0	O1_180420	Old
29945	other	710.9	0	0	O1_180420	Old
29946	other	711	0	0	O1_180420	Old
29947	other	711.1	0	0	O1_180420	Old
29948	other	711.2	0	0	O1_180420	Old
29949	other	711.3	0	0	O1_180420	Old
29950	other	711.4	0	0	O1_180420	Old
29951	other	711.5	0.0575269	0.835478	O1_180420	Old
29952	other	711.6	-0.838651	0.359649	O1_180420	Old
29953	other	711.7	0	0	O1_180420	Old
29954	other	711.8	0	0	O1_180420	Old
29955	other	711.9	0	0	O1_180420	Old
29956	other	712	0.0060046	0.255614	O1_180420	Old
29957	other	712.1	0	0	O1_180420	Old
29958	other	712.2	0	0	O1_180420	Old
29959	other	712.3	0	0	O1_180420	Old
29960	other	712.5	0.00553173	0.235484	O1_180420	Old
29961	other	712.6	0	0	O1_180420	Old
29962	other	712.7	0	0	O1_180420	Old
29963	other	712.9	0	0	O1_180420	Old
29964	other	713	-0.085326	0.191846	O1_180420	Old
29965	other	713.1	0	0	O1_180420	Old
29966	other	713.2	-0.0590968	0.132873	O1_180420	Old
29967	other	713.3	0	0	O1_180420	Old
29968	other	713.4	0	0	O1_180420	Old
29969	other	713.5	0.139131	0.426004	O1_180420	Old
29970	other	713.6	0	0	O1_180420	Old
29971	other	713.8	0	0	O1_180420	Old
29972	other	713.9	0	0	O1_180420	Old
29973	other	714	0	0	O1_180420	Old
29974	other	714.1	0	0	O1_180420	Old
29975	other	714.2	0	0	O1_180420	Old
29976	other	714.4	0	0	O1_180420	Old
29977	other	714.5	-0.0411365	0.216826	O1_180420	Old
29978	other	714.6	0.399136	0.22862	O1_180420	Old
29979	other	714.7	0	0	O1_180420	Old
29980	other	714.8	0	0	O1_180420	Old
29981	other	714.9	0	0	O1_180420	Old
29982	other	715	0	0	O1_180420	Old
29983	other	715.1	0	0	O1_180420	Old
29984	other	715.2	0	0	O1_180420	Old
29985	other	715.3	0	0	O1_180420	Old
29986	other	715.4	0	0	O1_180420	Old
29987	other	715.5	0	0	O1_180420	Old
29988	other	715.6	0	0	O1_180420	Old
29989	other	715.7	0	0	O1_180420	Old
29990	other	715.9	0	0	O1_180420	Old
29991	other	716.1	0	0	O1_180420	Old
29992	other	716.2	0	0	O1_180420	Old
29993	other	716.5	0	0	O1_180420	Old
29994	other	716.6	0	0	O1_180420	Old
29995	other	716.7	0	0	O1_180420	Old
29996	other	716.8	0	0	O1_180420	Old
29997	other	717	0	0	O1_180420	Old
29998	other	717.1	0	0	O1_180420	Old
29999	other	717.2	0	0	O1_180420	Old
30000	other	717.3	0	0	O1_180420	Old
30001	other	717.5	0	0	O1_180420	Old
30002	other	717.6	0.123576	0.378377	O1_180420	Old
30003	other	717.7	0	0	O1_180420	Old
30004	other	717.8	0	0	O1_180420	Old
30005	other	717.9	0	0	O1_180420	Old
30006	other	718.2	0.154397	0.355729	O1_180420	Old
30007	other	718.3	0	0	O1_180420	Old
30008	other	718.4	0.138663	0.319477	O1_180420	Old
30009	other	718.5	0	0	O1_180420	Old
30010	other	718.6	0	0	O1_180420	Old
30011	other	718.7	0	0	O1_180420	Old
30012	other	718.8	0	0	O1_180420	Old
30013	other	718.9	0	0	O1_180420	Old
30014	other	719	0	0	O1_180420	Old
30015	other	719.1	0	0	O1_180420	Old
30016	other	719.2	0	0	O1_180420	Old
30017	other	719.3	0	0	O1_180420	Old
30018	other	719.4	0	0	O1_180420	Old
30019	other	719.5	0.00536906	0.228559	O1_180420	Old
30020	other	719.6	0	0	O1_180420	Old
30021	other	719.7	0	0	O1_180420	Old
30022	other	719.8	0	0	O1_180420	Old
30023	other	719.9	0	0	O1_180420	Old
30024	other	720	0	0	O1_180420	Old
30025	other	720.1	0	0	O1_180420	Old
30026	other	720.3	0	0	O1_180420	Old
30027	other	720.4	0	0	O1_180420	Old
30028	other	720.5	0.302047	0.188983	O1_180420	Old
30029	other	720.6	0	0	O1_180420	Old
30030	other	720.7	0	0	O1_180420	Old
30031	other	720.8	0	0	O1_180420	Old
30032	other	721	0	0	O1_180420	Old
30033	other	721.1	0	0	O1_180420	Old
30034	other	721.3	0	0	O1_180420	Old
30035	other	721.4	0	0	O1_180420	Old
30036	other	721.5	2.19576	0.641234	O1_180420	Old
30037	other	721.6	0.0645146	0.217684	O1_180420	Old
30038	other	721.7	0	0	O1_180420	Old
30039	other	721.8	0	0	O1_180420	Old
30040	other	721.9	0	0	O1_180420	Old
30041	other	722	0	0	O1_180420	Old
30042	other	722.1	0	0	O1_180420	Old
30043	other	722.2	0	0	O1_180420	Old
30044	other	722.3	0	0	O1_180420	Old
30045	other	722.4	0	0	O1_180420	Old
30046	other	722.5	0.2351	0.147096	O1_180420	Old
30047	other	722.6	0	0	O1_180420	Old
30048	other	722.7	0	0	O1_180420	Old
30049	other	722.8	0	0	O1_180420	Old
30050	other	723	0.128888	0.296956	O1_180420	Old
30051	other	723.1	0	0	O1_180420	Old
30052	other	723.2	0	0	O1_180420	Old
30053	other	723.3	0	0	O1_180420	Old
30054	other	723.4	0	0	O1_180420	Old
30055	other	723.5	1.66578	2.17309	O1_180420	Old
30056	other	723.6	0	0	O1_180420	Old
30057	other	723.7	0	0	O1_180420	Old
30058	other	723.9	0	0	O1_180420	Old
30059	other	724	0.277228	0.173454	O1_180420	Old
30060	other	724.1	0	0	O1_180420	Old
30061	other	724.2	0	0	O1_180420	Old
30062	other	724.3	0	0	O1_180420	Old
30063	other	724.4	0	0	O1_180420	Old
30064	other	724.5	2.38741	1.17637	O1_180420	Old
30065	other	724.7	0	0	O1_180420	Old
30066	other	724.8	0	0	O1_180420	Old
30067	other	724.9	0	0	O1_180420	Old
30068	other	725	0.449071	0.413258	O1_180420	Old
30069	other	725.1	0	0	O1_180420	Old
30070	other	725.3	0	0	O1_180420	Old
30071	other	725.4	0	0	O1_180420	Old
30072	other	725.5	0.164748	0.631789	O1_180420	Old
30073	other	725.6	0	0	O1_180420	Old
30074	other	725.7	0	0	O1_180420	Old
30075	other	725.8	0	0	O1_180420	Old
30076	other	725.9	0	0	O1_180420	Old
30077	other	726	0	0	O1_180420	Old
30078	other	726.1	0	0	O1_180420	Old
30079	other	726.2	0	0	O1_180420	Old
30080	other	726.4	0	0	O1_180420	Old
30081	other	726.5	1.85998	0.476047	O1_180420	Old
30082	other	726.6	0.390215	0.200898	O1_180420	Old
30083	other	726.7	0	0	O1_180420	Old
30084	other	726.8	0	0	O1_180420	Old
30085	other	726.9	0	0	O1_180420	Old
30086	other	727	0.344485	0.215535	O1_180420	Old
30087	other	727.3	0	0	O1_180420	Old
30088	other	727.4	0	0	O1_180420	Old
30089	other	727.5	0.345062	0.97803	O1_180420	Old
30090	other	727.6	0.0100824	0.0718469	O1_180420	Old
30091	other	727.7	0	0	O1_180420	Old
30092	other	727.8	0	0	O1_180420	Old
30093	other	727.9	0	0	O1_180420	Old
30094	other	728	-0.539947	0.248068	O1_180420	Old
30095	other	728.1	0	0	O1_180420	Old
30096	other	728.2	0.134212	0.410944	O1_180420	Old
30097	other	728.3	0	0	O1_180420	Old
30098	other	728.5	-0.395987	0.794131	O1_180420	Old
30099	other	728.6	0.706391	0.257881	O1_180420	Old
30100	other	728.8	0	0	O1_180420	Old
30101	other	728.9	0	0	O1_180420	Old
30102	other	729.1	0	0	O1_180420	Old
30103	other	729.2	0	0	O1_180420	Old
30104	other	729.3	0	0	O1_180420	Old
30105	other	729.4	0	0	O1_180420	Old
30106	other	729.5	-0.799173	0.826006	O1_180420	Old
30107	other	729.6	0.0105678	0.0356577	O1_180420	Old
30108	other	729.7	0	0	O1_180420	Old
30109	other	729.8	0	0	O1_180420	Old
30110	other	729.9	0	0	O1_180420	Old
30111	other	730	0	0	O1_180420	Old
30112	other	730.1	0	0	O1_180420	Old
30113	other	730.2	0	0	O1_180420	Old
30114	other	730.3	0	0	O1_180420	Old
30115	other	730.4	0	0	O1_180420	Old
30116	other	730.5	-0.288053	0.239979	O1_180420	Old
30117	other	730.6	0	0	O1_180420	Old
30118	other	730.7	0	0	O1_180420	Old
30119	other	730.8	0	0	O1_180420	Old
30120	other	730.9	0	0	O1_180420	Old
30121	other	731	0	0	O1_180420	Old
30122	other	731.2	-0.282189	0.235093	O1_180420	Old
30123	other	731.4	0	0	O1_180420	Old
30124	other	731.5	-0.472565	0.443496	O1_180420	Old
30125	other	731.6	0.0183304	0.0422328	O1_180420	Old
30126	other	731.7	0	0	O1_180420	Old
30127	other	731.8	0.411153	0.235503	O1_180420	Old
30128	other	731.9	0	0	O1_180420	Old
30129	other	732.2	0	0	O1_180420	Old
30130	other	732.4	0	0	O1_180420	Old
30131	other	732.5	0.494335	0.283148	O1_180420	Old
30132	other	732.6	0	0	O1_180420	Old
30133	other	732.7	0	0	O1_180420	Old
30134	other	732.8	-0.0693018	0.155818	O1_180420	Old
30135	other	733	0.0289377	0.354881	O1_180420	Old
30136	other	733.1	0	0	O1_180420	Old
30137	other	733.3	0	0	O1_180420	Old
30138	other	733.4	0.103848	0.317971	O1_180420	Old
30139	other	733.5	0.739712	0.842718	O1_180420	Old
30140	other	733.6	0.413982	0.785135	O1_180420	Old
30141	other	733.8	0	0	O1_180420	Old
30142	other	733.9	0	0	O1_180420	Old
30143	other	734	0	0	O1_180420	Old
30144	other	734.2	0	0	O1_180420	Old
30145	other	734.3	0	0	O1_180420	Old
30146	other	734.4	0	0	O1_180420	Old
30147	other	734.5	0	0	O1_180420	Old
30148	other	734.6	0.133262	0.378136	O1_180420	Old
30149	other	734.8	0	0	O1_180420	Old
30150	other	734.9	0	0	O1_180420	Old
30151	other	735	0	0	O1_180420	Old
30152	other	735.1	0	0	O1_180420	Old
30153	other	735.2	0	0	O1_180420	Old
30154	other	735.3	0	0	O1_180420	Old
30155	other	735.4	0	0	O1_180420	Old
30156	other	735.5	0.37646	0.215631	O1_180420	Old
30157	other	735.6	0	0	O1_180420	Old
30158	other	735.7	0	0	O1_180420	Old
30159	other	735.8	0	0	O1_180420	Old
30160	other	736	0	0	O1_180420	Old
30161	other	736.1	0	0	O1_180420	Old
30162	other	736.2	0	0	O1_180420	Old
30163	other	736.3	0	0	O1_180420	Old
30164	other	736.4	0	0	O1_180420	Old
30165	other	736.5	-0.0440378	0.56837	O1_180420	Old
30166	other	736.6	0	0	O1_180420	Old
30167	other	736.7	0	0	O1_180420	Old
30168	other	736.8	0	0	O1_180420	Old
30169	other	736.9	0	0	O1_180420	Old
30170	other	737	0	0	O1_180420	Old
30171	other	737.1	0	0	O1_180420	Old
30172	other	737.2	-0.0247832	0.0557224	O1_180420	Old
30173	other	737.3	-0.039197	0.0881304	O1_180420	Old
30174	other	737.5	0.277906	0.173878	O1_180420	Old
30175	other	737.6	0.258328	0.161629	O1_180420	Old
30176	other	737.7	0.0228782	0.0143142	O1_180420	Old
30177	other	737.9	0	0	O1_180420	Old
30178	other	738	0.668582	0.646388	O1_180420	Old
30179	other	738.1	0	0	O1_180420	Old
30180	other	738.2	0	0	O1_180420	Old
30181	other	738.3	0	0	O1_180420	Old
30182	other	738.4	0	0	O1_180420	Old
30183	other	738.5	0.273348	0.284796	O1_180420	Old
30184	other	738.6	0.00840138	0.0283478	O1_180420	Old
30185	other	738.7	0.0646052	0.21799	O1_180420	Old
30186	other	738.8	0	0	O1_180420	Old
30187	other	738.9	0	0	O1_180420	Old
30188	other	739	0.151121	0.455759	O1_180420	Old
30189	other	739.1	0	0	O1_180420	Old
30190	other	739.2	0	0	O1_180420	Old
30191	other	739.3	0	0	O1_180420	Old
30192	other	739.4	0	0	O1_180420	Old
30193	other	739.5	-0.0727619	0.163598	O1_180420	Old
30194	other	739.6	0	0	O1_180420	Old
30195	other	739.8	0	0	O1_180420	Old
30196	other	739.9	0	0	O1_180420	Old
30197	other	740	0	0	O1_180420	Old
30198	other	740.1	0	0	O1_180420	Old
30199	other	740.2	0	0	O1_180420	Old
30200	other	740.4	0	0	O1_180420	Old
30201	other	740.5	0.574811	0.329244	O1_180420	Old
30202	other	740.6	0	0	O1_180420	Old
30203	other	740.7	0	0	O1_180420	Old
30204	other	740.9	0	0	O1_180420	Old
30205	other	741	0	0	O1_180420	Old
30206	other	741.1	0	0	O1_180420	Old
30207	other	741.2	0	0	O1_180420	Old
30208	other	741.3	0	0	O1_180420	Old
30209	other	741.4	0	0	O1_180420	Old
30210	other	741.5	0	0	O1_180420	Old
30211	other	741.6	0	0	O1_180420	Old
30212	other	741.7	0	0	O1_180420	Old
30213	other	742	0.14018	0.322973	O1_180420	Old
30214	other	742.1	-0.268821	0.223957	O1_180420	Old
30215	other	742.2	0	0	O1_180420	Old
30216	other	742.3	0	0	O1_180420	Old
30217	other	742.5	0	0	O1_180420	Old
30218	other	742.6	0	0	O1_180420	Old
30219	other	742.7	0	0	O1_180420	Old
30220	other	742.8	0	0	O1_180420	Old
30221	other	743	0	0	O1_180420	Old
30222	other	743.4	0	0	O1_180420	Old
30223	other	743.5	-0.488573	0.224465	O1_180420	Old
30224	other	743.6	0.0823528	0.277874	O1_180420	Old
30225	other	743.7	0	0	O1_180420	Old
30226	other	743.8	0	0	O1_180420	Old
30227	other	743.9	0	0	O1_180420	Old
30228	other	744	0	0	O1_180420	Old
30229	other	744.2	0	0	O1_180420	Old
30230	other	744.3	0	0	O1_180420	Old
30231	other	744.4	0	0	O1_180420	Old
30232	other	744.5	0.163243	0.102137	O1_180420	Old
30233	other	744.6	0.0847369	0.0530176	O1_180420	Old
30234	other	744.8	0	0	O1_180420	Old
30235	other	744.9	0	0	O1_180420	Old
30236	other	745	0.131049	0.401258	O1_180420	Old
30237	other	745.2	0	0	O1_180420	Old
30238	other	745.5	-0.0636563	0.335525	O1_180420	Old
30239	other	745.6	0	0	O1_180420	Old
30240	other	745.7	-0.0588245	0.132261	O1_180420	Old
30241	other	745.9	0	0	O1_180420	Old
30242	other	746	0	0	O1_180420	Old
30243	other	746.1	0	0	O1_180420	Old
30244	other	746.2	0	0	O1_180420	Old
30245	other	746.4	0	0	O1_180420	Old
30246	other	746.5	-0.0531415	0.66621	O1_180420	Old
30247	other	746.7	0	0	O1_180420	Old
30248	other	746.8	0	0	O1_180420	Old
30249	other	746.9	0	0	O1_180420	Old
30250	other	747	0	0	O1_180420	Old
30251	other	747.2	0	0	O1_180420	Old
30252	other	747.3	0	0	O1_180420	Old
30253	other	747.4	0	0	O1_180420	Old
30254	other	747.5	2.63959	1.05991	O1_180420	Old
30255	other	747.6	-0.119914	0.0999016	O1_180420	Old
30256	other	747.7	-0.169278	0.141027	O1_180420	Old
30257	other	748	0.342326	0.335181	O1_180420	Old
30258	other	748.1	0	0	O1_180420	Old
30259	other	748.3	0	0	O1_180420	Old
30260	other	748.5	0.320844	1.01584	O1_180420	Old
30261	other	748.6	0	0	O1_180420	Old
30262	other	748.7	0	0	O1_180420	Old
30263	other	748.8	0	0	O1_180420	Old
30264	other	748.9	0	0	O1_180420	Old
30265	other	749	0.0897745	0.302916	O1_180420	Old
30266	other	749.1	0	0	O1_180420	Old
30267	other	749.2	0	0	O1_180420	Old
30268	other	749.3	0	0	O1_180420	Old
30269	other	749.4	0.255719	0.159996	O1_180420	Old
30270	other	749.5	1.49631	1.24982	O1_180420	Old
30271	other	749.6	0	0	O1_180420	Old
30272	other	749.7	0	0	O1_180420	Old
30273	other	749.8	0	0	O1_180420	Old
30274	other	749.9	-0.464113	0.213227	O1_180420	Old
30275	other	750	0	0	O1_180420	Old
30276	other	750.1	0	0	O1_180420	Old
30277	other	750.2	0	0	O1_180420	Old
30278	other	750.4	-0.510454	0.234518	O1_180420	Old
30279	other	750.5	0.453909	0.655992	O1_180420	Old
30280	other	750.6	-0.0200992	0.0719594	O1_180420	Old
30281	other	751	0.451787	0.341732	O1_180420	Old
30282	other	751.2	0	0	O1_180420	Old
30283	other	751.3	0.255304	0.159737	O1_180420	Old
30284	other	751.5	0.808208	0.548619	O1_180420	Old
30285	other	751.6	0.0399364	0.0864403	O1_180420	Old
30286	other	751.7	0	0	O1_180420	Old
30287	other	751.8	0	0	O1_180420	Old
30288	other	751.9	0	0	O1_180420	Old
30289	other	752	0	0	O1_180420	Old
30290	other	752.1	0	0	O1_180420	Old
30291	other	752.2	0	0	O1_180420	Old
30292	other	752.3	0	0	O1_180420	Old
30293	other	752.4	0	0	O1_180420	Old
30294	other	752.5	0.0905433	0.30551	O1_180420	Old
30295	other	752.6	0	0	O1_180420	Old
30296	other	752.7	0	0	O1_180420	Old
30297	other	752.8	0	0	O1_180420	Old
30298	other	752.9	0	0	O1_180420	Old
30299	other	753.1	-0.0604929	0.136012	O1_180420	Old
30300	other	753.2	0	0	O1_180420	Old
30301	other	753.5	0	0	O1_180420	Old
30302	other	753.6	0	0	O1_180420	Old
30303	other	753.7	0	0	O1_180420	Old
30304	other	753.8	0	0	O1_180420	Old
30305	other	753.9	0	0	O1_180420	Old
30306	other	754.1	0.109994	0.253423	O1_180420	Old
30307	other	754.2	0.335715	0.192293	O1_180420	Old
30308	other	754.3	0	0	O1_180420	Old
30309	other	754.4	0	0	O1_180420	Old
30310	other	754.5	0	0	O1_180420	Old
30311	other	754.6	0	0	O1_180420	Old
30312	other	754.9	0	0	O1_180420	Old
30313	other	755	0	0	O1_180420	Old
30314	other	755.1	0	0	O1_180420	Old
30315	other	755.2	-0.054126	0.121697	O1_180420	Old
30316	other	755.3	0	0	O1_180420	Old
30317	other	755.4	0	0	O1_180420	Old
30318	other	755.5	-0.239655	0.199659	O1_180420	Old
30319	other	755.6	-0.0536774	0.0447191	O1_180420	Old
30320	other	755.8	0	0	O1_180420	Old
30321	other	755.9	0.345661	0.19799	O1_180420	Old
30322	other	756.2	0	0	O1_180420	Old
30323	other	756.3	0	0	O1_180420	Old
30324	other	756.4	0	0	O1_180420	Old
30325	other	756.5	0.119519	0.275371	O1_180420	Old
30326	other	756.6	0	0	O1_180420	Old
30327	other	756.7	0	0	O1_180420	Old
30328	other	756.8	0	0	O1_180420	Old
30329	other	756.9	0	0	O1_180420	Old
30330	other	757.2	-0.0359316	0.189392	O1_180420	Old
30331	other	757.3	0	0	O1_180420	Old
30332	other	757.6	0	0	O1_180420	Old
30333	other	758.2	0	0	O1_180420	Old
30334	other	758.5	0	0	O1_180420	Old
30335	other	758.6	0	0	O1_180420	Old
30336	other	758.7	0	0	O1_180420	Old
30337	other	758.9	0	0	O1_180420	Old
30338	other	759	0.422994	0.242285	O1_180420	Old
30339	other	759.1	0	0	O1_180420	Old
30340	other	759.2	0	0	O1_180420	Old
30341	other	759.3	0	0	O1_180420	Old
30342	other	759.4	0	0	O1_180420	Old
30343	other	759.5	0	0	O1_180420	Old
30344	other	759.6	-0.330878	0.208849	O1_180420	Old
30345	other	759.8	0	0	O1_180420	Old
30346	other	759.9	0	0	O1_180420	Old
30347	other	760	0	0	O1_180420	Old
30348	other	760.1	0	0	O1_180420	Old
30349	other	760.2	0	0	O1_180420	Old
30350	other	760.3	0	0	O1_180420	Old
30351	other	760.4	0	0	O1_180420	Old
30352	other	760.5	0.101748	0.343317	O1_180420	Old
30353	other	761	-0.129916	0.372813	O1_180420	Old
30354	other	761.2	0	0	O1_180420	Old
30355	other	761.3	0	0	O1_180420	Old
30356	other	761.5	0.39722	0.723574	O1_180420	Old
30357	other	761.6	0	0	O1_180420	Old
30358	other	761.7	0	0	O1_180420	Old
30359	other	762	0.331036	0.48306	O1_180420	Old
30360	other	762.1	0	0	O1_180420	Old
30361	other	762.2	0	0	O1_180420	Old
30362	other	762.3	0	0	O1_180420	Old
30363	other	762.4	0	0	O1_180420	Old
30364	other	762.5	0.562175	0.351738	O1_180420	Old
30365	other	762.6	0	0	O1_180420	Old
30366	other	762.7	0	0	O1_180420	Old
30367	other	762.8	0	0	O1_180420	Old
30368	other	762.9	0	0	O1_180420	Old
30369	other	763	0	0	O1_180420	Old
30370	other	763.1	-0.437981	0.201221	O1_180420	Old
30371	other	763.3	0	0	O1_180420	Old
30372	other	763.5	0	0	O1_180420	Old
30373	other	763.6	0	0	O1_180420	Old
30374	other	764	0	0	O1_180420	Old
30375	other	764.1	0	0	O1_180420	Old
30376	other	764.3	0	0	O1_180420	Old
30377	other	764.5	-0.0907454	0.478309	O1_180420	Old
30378	other	764.6	0	0	O1_180420	Old
30379	other	764.7	0	0	O1_180420	Old
30380	other	764.8	0	0	O1_180420	Old
30381	other	764.9	0	0	O1_180420	Old
30382	other	765	0	0	O1_180420	Old
30383	other	765.3	0	0	O1_180420	Old
30384	other	765.5	0.341059	0.195354	O1_180420	Old
30385	other	765.6	0	0	O1_180420	Old
30386	other	765.7	0	0	O1_180420	Old
30387	other	765.8	0	0	O1_180420	Old
30388	other	765.9	0	0	O1_180420	Old
30389	other	766	0	0	O1_180420	Old
30390	other	766.1	0	0	O1_180420	Old
30391	other	766.3	0	0	O1_180420	Old
30392	other	766.4	0	0	O1_180420	Old
30393	other	766.5	0.668646	0.847555	O1_180420	Old
30394	other	766.6	0	0	O1_180420	Old
30395	other	766.7	0	0	O1_180420	Old
30396	other	766.9	0	0	O1_180420	Old
30397	other	767	0	0	O1_180420	Old
30398	other	767.1	0	0	O1_180420	Old
30399	other	767.2	0	0	O1_180420	Old
30400	other	767.3	0	0	O1_180420	Old
30401	other	767.4	-0.479772	0.220421	O1_180420	Old
30402	other	767.5	0.0612839	0.32813	O1_180420	Old
30403	other	767.6	-0.261028	0.217465	O1_180420	Old
30404	other	767.8	0	0	O1_180420	Old
30405	other	767.9	0	0	O1_180420	Old
30406	other	768.4	0	0	O1_180420	Old
30407	other	768.5	0	0	O1_180420	Old
30408	other	768.6	0	0	O1_180420	Old
30409	other	768.7	0	0	O1_180420	Old
30410	other	768.8	0	0	O1_180420	Old
30411	other	769	0.00540499	0.230088	O1_180420	Old
30412	other	769.2	0	0	O1_180420	Old
30413	other	769.4	0	0	O1_180420	Old
30414	other	769.5	0.701349	0.583777	O1_180420	Old
30415	other	769.6	0	0	O1_180420	Old
30416	other	769.7	0	0	O1_180420	Old
30417	other	769.8	0	0	O1_180420	Old
30418	other	769.9	0	0	O1_180420	Old
30419	other	770	0	0	O1_180420	Old
30420	other	770.1	-0.30845	0.399158	O1_180420	Old
30421	other	770.2	0	0	O1_180420	Old
30422	other	770.4	0	0	O1_180420	Old
30423	other	770.5	0.102726	0.346616	O1_180420	Old
30424	other	770.6	0	0	O1_180420	Old
30425	other	770.7	0	0	O1_180420	Old
30426	other	770.8	0	0	O1_180420	Old
30427	other	770.9	-0.266805	0.222278	O1_180420	Old
30428	other	771	0	0	O1_180420	Old
30429	other	771.1	0	0	O1_180420	Old
30430	other	771.2	0	0	O1_180420	Old
30431	other	771.3	0	0	O1_180420	Old
30432	other	771.4	0	0	O1_180420	Old
30433	other	771.5	0	0	O1_180420	Old
30434	other	771.6	0	0	O1_180420	Old
30435	other	771.9	0	0	O1_180420	Old
30436	other	772	0.138037	0.422655	O1_180420	Old
30437	other	772.1	0	0	O1_180420	Old
30438	other	772.2	0	0	O1_180420	Old
30439	other	772.3	0	0	O1_180420	Old
30440	other	772.4	0	0	O1_180420	Old
30441	other	772.5	0.290359	0.18167	O1_180420	Old
30442	other	772.7	0	0	O1_180420	Old
30443	other	772.9	0	0	O1_180420	Old
30444	other	773	-0.039594	0.208695	O1_180420	Old
30445	other	773.1	0	0	O1_180420	Old
30446	other	773.2	0	0	O1_180420	Old
30447	other	773.4	-0.592744	0.272324	O1_180420	Old
30448	other	773.5	1.06151	0.874362	O1_180420	Old
30449	other	773.6	0.406511	0.232844	O1_180420	Old
30450	other	773.9	0	0	O1_180420	Old
30451	other	774	0.304917	0.174652	O1_180420	Old
30452	other	774.1	0.127698	0.0731437	O1_180420	Old
30453	other	774.2	0	0	O1_180420	Old
30454	other	774.3	0	0	O1_180420	Old
30455	other	774.4	0	0	O1_180420	Old
30456	other	774.5	0.616702	0.553396	O1_180420	Old
30457	other	774.6	0.0300634	0.0197094	O1_180420	Old
30458	other	774.7	0	0	O1_180420	Old
30459	other	774.8	0	0	O1_180420	Old
30460	other	775	0	0	O1_180420	Old
30461	other	775.3	0	0	O1_180420	Old
30462	other	775.5	0.985675	0.463548	O1_180420	Old
30463	other	775.6	0.131862	0.104648	O1_180420	Old
30464	other	775.8	0.301228	0.18847	O1_180420	Old
30465	other	775.9	0	0	O1_180420	Old
30466	other	776	0	0	O1_180420	Old
30467	other	776.1	0	0	O1_180420	Old
30468	other	776.4	0	0	O1_180420	Old
30469	other	776.5	0.0135875	0.086097	O1_180420	Old
30470	other	776.6	0.61754	0.441885	O1_180420	Old
30471	other	776.7	0	0	O1_180420	Old
30472	other	776.9	0	0	O1_180420	Old
30473	other	777	0	0	O1_180420	Old
30474	other	777.1	0	0	O1_180420	Old
30475	other	777.2	0	0	O1_180420	Old
30476	other	777.3	0	0	O1_180420	Old
30477	other	777.4	0	0	O1_180420	Old
30478	other	777.5	0.00023307	0.0564358	O1_180420	Old
30479	other	777.6	0.597812	0.509073	O1_180420	Old
30480	other	777.7	0	0	O1_180420	Old
30481	other	777.8	0	0	O1_180420	Old
30482	other	777.9	0	0	O1_180420	Old
30483	other	778	0	0	O1_180420	Old
30484	other	778.2	0	0	O1_180420	Old
30485	other	778.4	0	0	O1_180420	Old
30486	other	778.5	0	0	O1_180420	Old
30487	other	778.6	0	0	O1_180420	Old
30488	other	778.7	0	0	O1_180420	Old
30489	other	778.8	0	0	O1_180420	Old
30490	other	778.9	0	0	O1_180420	Old
30491	other	779	0	0	O1_180420	Old
30492	other	779.1	0	0	O1_180420	Old
30493	other	779.3	0	0	O1_180420	Old
30494	other	779.4	0	0	O1_180420	Old
30495	other	779.5	0	0	O1_180420	Old
30496	other	779.6	0	0	O1_180420	Old
30497	other	779.9	0	0	O1_180420	Old
30498	other	780	0	0	O1_180420	Old
30499	other	780.1	0	0	O1_180420	Old
30500	other	780.2	0.1393	0.426524	O1_180420	Old
30501	other	780.3	0	0	O1_180420	Old
30502	other	780.4	0	0	O1_180420	Old
30503	other	780.5	0	0	O1_180420	Old
30504	other	780.6	0	0	O1_180420	Old
30505	other	780.7	0	0	O1_180420	Old
30506	other	780.8	0	0	O1_180420	Old
30507	other	780.9	0	0	O1_180420	Old
30508	other	781	0	0	O1_180420	Old
30509	other	781.1	0	0	O1_180420	Old
30510	other	781.3	0	0	O1_180420	Old
30511	other	781.5	0.112871	0.3456	O1_180420	Old
30512	other	781.6	0.0240403	0.0736089	O1_180420	Old
30513	other	781.8	0	0	O1_180420	Old
30514	other	781.9	0	0	O1_180420	Old
30515	other	782	0	0	O1_180420	Old
30516	other	782.2	0	0	O1_180420	Old
30517	other	782.4	0	0	O1_180420	Old
30518	other	782.5	0	0	O1_180420	Old
30519	other	782.7	0	0	O1_180420	Old
30520	other	782.8	0	0	O1_180420	Old
30521	other	782.9	0	0	O1_180420	Old
30522	other	783	0	0	O1_180420	Old
30523	other	783.1	0	0	O1_180420	Old
30524	other	783.2	0	0	O1_180420	Old
30525	other	783.3	0	0	O1_180420	Old
30526	other	783.5	0	0	O1_180420	Old
30527	other	783.6	0.450561	0.258075	O1_180420	Old
30528	other	783.8	0	0	O1_180420	Old
30529	other	783.9	0	0	O1_180420	Old
30530	other	784	0	0	O1_180420	Old
30531	other	784.1	0	0	O1_180420	Old
30532	other	784.2	0	0	O1_180420	Old
30533	other	784.4	0.273421	0.171072	O1_180420	Old
30534	other	784.5	-0.0654772	0.147219	O1_180420	Old
30535	other	784.7	0	0	O1_180420	Old
30536	other	784.8	0	0	O1_180420	Old
30537	other	785	0	0	O1_180420	Old
30538	other	785.4	0	0	O1_180420	Old
30539	other	785.5	0	0	O1_180420	Old
30540	other	785.6	0	0	O1_180420	Old
30541	other	785.7	0	0	O1_180420	Old
30542	other	785.8	0	0	O1_180420	Old
30543	other	786	0.357912	0.205007	O1_180420	Old
30544	other	786.5	1.6644	0.927699	O1_180420	Old
30545	other	786.6	0	0	O1_180420	Old
30546	other	786.7	0	0	O1_180420	Old
30547	other	786.8	0	0	O1_180420	Old
30548	other	787	0	0	O1_180420	Old
30549	other	787.5	-0.0703677	0.293085	O1_180420	Old
30550	other	787.6	0	0	O1_180420	Old
30551	other	787.7	0	0	O1_180420	Old
30552	other	787.8	0	0	O1_180420	Old
30553	other	788	0	0	O1_180420	Old
30554	other	788.1	0	0	O1_180420	Old
30555	other	788.2	0	0	O1_180420	Old
30556	other	788.3	0	0	O1_180420	Old
30557	other	788.5	8.84639	5.8558	O1_180420	Old
30558	other	788.6	0.27047	0.255259	O1_180420	Old
30559	other	788.7	0	0	O1_180420	Old
30560	other	788.8	0	0	O1_180420	Old
30561	other	788.9	0	0	O1_180420	Old
30562	other	789	0	0	O1_180420	Old
30563	other	789.1	0	0	O1_180420	Old
30564	other	789.2	0	0	O1_180420	Old
30565	other	789.3	0.255881	0.670674	O1_180420	Old
30566	other	789.4	0	0	O1_180420	Old
30567	other	789.5	4.66456	2.35366	O1_180420	Old
30568	other	789.6	0.425824	0.148197	O1_180420	Old
30569	other	789.7	-0.430343	0.358522	O1_180420	Old
30570	other	789.8	0	0	O1_180420	Old
30571	other	789.9	0	0	O1_180420	Old
30572	other	790.1	0	0	O1_180420	Old
30573	other	790.5	0.492664	0.679909	O1_180420	Old
30574	other	790.6	-0.0327845	0.25217	O1_180420	Old
30575	other	790.7	0	0	O1_180420	Old
30576	other	790.8	0	0	O1_180420	Old
30577	other	791	0	0	O1_180420	Old
30578	other	791.2	0	0	O1_180420	Old
30579	other	791.3	0	0	O1_180420	Old
30580	other	791.4	0	0	O1_180420	Old
30581	other	791.5	0.955194	0.710673	O1_180420	Old
30582	other	791.6	0.0125094	0.00782676	O1_180420	Old
30583	other	791.7	0	0	O1_180420	Old
30584	other	792	0	0	O1_180420	Old
30585	other	792.1	0	0	O1_180420	Old
30586	other	792.5	0	0	O1_180420	Old
30587	other	792.6	0	0	O1_180420	Old
30588	other	792.7	0	0	O1_180420	Old
30589	other	792.8	0	0	O1_180420	Old
30590	other	793	0	0	O1_180420	Old
30591	other	793.4	0	0	O1_180420	Old
30592	other	793.5	0.283713	0.177512	O1_180420	Old
30593	other	793.6	0	0	O1_180420	Old
30594	other	793.7	0.0599135	0.202159	O1_180420	Old
30595	other	793.9	0	0	O1_180420	Old
30596	other	794	0	0	O1_180420	Old
30597	other	794.1	0	0	O1_180420	Old
30598	other	794.2	0	0	O1_180420	Old
30599	other	794.4	0	0	O1_180420	Old
30600	other	794.5	0.425392	0.266156	O1_180420	Old
30601	other	794.6	0	0	O1_180420	Old
30602	other	794.7	0	0	O1_180420	Old
30603	other	794.8	0	0	O1_180420	Old
30604	other	794.9	0	0	O1_180420	Old
30605	other	795	0	0	O1_180420	Old
30606	other	795.1	0	0	O1_180420	Old
30607	other	795.2	0	0	O1_180420	Old
30608	other	795.3	0	0	O1_180420	Old
30609	other	795.4	0	0	O1_180420	Old
30610	other	795.5	0.317852	0.832338	O1_180420	Old
30611	other	795.6	0	0	O1_180420	Old
30612	other	795.7	0	0	O1_180420	Old
30613	other	795.8	0	0	O1_180420	Old
30614	other	796.3	0	0	O1_180420	Old
30615	other	796.5	0	0	O1_180420	Old
30616	other	796.6	0	0	O1_180420	Old
30617	other	796.7	0	0	O1_180420	Old
30618	other	796.8	0	0	O1_180420	Old
30619	other	796.9	0	0	O1_180420	Old
30620	other	797	0	0	O1_180420	Old
30621	other	797.1	0	0	O1_180420	Old
30622	other	797.4	0	0	O1_180420	Old
30623	other	797.5	1.66445	0.974919	O1_180420	Old
30624	other	797.7	0	0	O1_180420	Old
30625	other	797.8	0.0907564	0.209101	O1_180420	Old
30626	other	797.9	0.022566	0.0519916	O1_180420	Old
30627	other	798	0	0	O1_180420	Old
30628	other	798.1	0	0	O1_180420	Old
30629	other	798.3	0.148762	0.455494	O1_180420	Old
30630	other	798.4	0	0	O1_180420	Old
30631	other	798.5	0.522499	0.319926	O1_180420	Old
30632	other	798.6	-0.0493274	0.110908	O1_180420	Old
30633	other	798.8	0	0	O1_180420	Old
30634	other	798.9	0	0	O1_180420	Old
30635	other	799.2	0	0	O1_180420	Old
30636	other	799.4	0	0	O1_180420	Old
30637	other	799.5	0.00509895	0.21706	O1_180420	Old
30638	other	799.6	0	0	O1_180420	Old
30639	other	799.8	0	0	O1_180420	Old
30640	other	800	-0.291817	0.243115	O1_180420	Old
30641	other	800.1	0	0	O1_180420	Old
30642	other	800.2	0	0	O1_180420	Old
30643	other	800.3	0	0	O1_180420	Old
30644	other	800.4	0	0	O1_180420	Old
30645	other	800.5	0.00563974	0.240081	O1_180420	Old
30646	other	800.7	0	0	O1_180420	Old
30647	other	800.8	0	0	O1_180420	Old
30648	other	800.9	0	0	O1_180420	Old
30649	other	801	0	0	O1_180420	Old
30650	other	801.3	0	0	O1_180420	Old
30651	other	801.4	0	0	O1_180420	Old
30652	other	801.5	-0.376672	0.313808	O1_180420	Old
30653	other	801.7	0	0	O1_180420	Old
30654	other	802.1	-0.039398	0.207663	O1_180420	Old
30655	other	802.2	-0.694372	0.319015	O1_180420	Old
30656	other	802.3	0	0	O1_180420	Old
30657	other	802.5	0	0	O1_180420	Old
30658	other	802.6	0	0	O1_180420	Old
30659	other	802.7	0	0	O1_180420	Old
30660	other	802.8	0.230791	0.132194	O1_180420	Old
30661	other	802.9	0.243282	0.139349	O1_180420	Old
30662	other	803	0	0	O1_180420	Old
30663	other	803.1	-0.292279	0.2435	O1_180420	Old
30664	other	803.3	0	0	O1_180420	Old
30665	other	803.5	-0.0388014	0.204518	O1_180420	Old
30666	other	803.6	0	0	O1_180420	Old
30667	other	803.7	0	0	O1_180420	Old
30668	other	803.8	0	0	O1_180420	Old
30669	other	803.9	0	0	O1_180420	Old
30670	other	804.1	0	0	O1_180420	Old
30671	other	804.5	0	0	O1_180420	Old
30672	other	804.6	-0.541531	0.248796	O1_180420	Old
30673	other	804.9	0	0	O1_180420	Old
30674	other	805	0	0	O1_180420	Old
30675	other	805.1	0	0	O1_180420	Old
30676	other	805.2	0	0	O1_180420	Old
30677	other	805.4	0	0	O1_180420	Old
30678	other	805.5	0	0	O1_180420	Old
30679	other	805.6	0	0	O1_180420	Old
30680	other	805.7	0	0	O1_180420	Old
30681	other	805.8	0	0	O1_180420	Old
30682	other	805.9	0	0	O1_180420	Old
30683	other	806	0	0	O1_180420	Old
30684	other	806.1	0	0	O1_180420	Old
30685	other	806.4	0.143963	0.4408	O1_180420	Old
30686	other	806.5	-0.171777	0.837571	O1_180420	Old
30687	other	806.6	-0.437467	0.574662	O1_180420	Old
30688	other	806.8	0	0	O1_180420	Old
30689	other	806.9	0	0	O1_180420	Old
30690	other	807	0	0	O1_180420	Old
30691	other	807.2	0	0	O1_180420	Old
30692	other	807.5	0.647572	0.526873	O1_180420	Old
30693	other	807.6	0.53023	0.274297	O1_180420	Old
30694	other	807.7	0	0	O1_180420	Old
30695	other	807.9	0	0	O1_180420	Old
30696	other	808.1	0	0	O1_180420	Old
30697	other	808.4	0	0	O1_180420	Old
30698	other	808.5	0	0	O1_180420	Old
30699	other	808.6	0.0996605	0.336273	O1_180420	Old
30700	other	808.7	0	0	O1_180420	Old
30701	other	808.9	0	0	O1_180420	Old
30702	other	809.1	0	0	O1_180420	Old
30703	other	809.2	0	0	O1_180420	Old
30704	other	809.3	0	0	O1_180420	Old
30705	other	809.5	0	0	O1_180420	Old
30706	other	809.6	0	0	O1_180420	Old
30707	other	809.8	0	0	O1_180420	Old
30708	other	809.9	0	0	O1_180420	Old
30709	other	810.1	0	0	O1_180420	Old
30710	other	810.2	0	0	O1_180420	Old
30711	other	810.3	0	0	O1_180420	Old
30712	other	810.5	2.37538	1.17405	O1_180420	Old
30713	other	810.6	0	0	O1_180420	Old
30714	other	810.7	0	0	O1_180420	Old
30715	other	810.8	0	0	O1_180420	Old
30716	other	810.9	0	0	O1_180420	Old
30717	other	811	0.138324	0.318695	O1_180420	Old
30718	other	811.1	0	0	O1_180420	Old
30719	other	811.2	0	0	O1_180420	Old
30720	other	811.3	0	0	O1_180420	Old
30721	other	811.4	0	0	O1_180420	Old
30722	other	811.5	0.905007	0.653429	O1_180420	Old
30723	other	811.6	0	0	O1_180420	Old
30724	other	812.1	0	0	O1_180420	Old
30725	other	812.2	0	0	O1_180420	Old
30726	other	812.3	0	0	O1_180420	Old
30727	other	812.4	0	0	O1_180420	Old
30728	other	812.5	0.225415	0.620273	O1_180420	Old
30729	other	812.6	0.000279951	0.0119174	O1_180420	Old
30730	other	812.7	0	0	O1_180420	Old
30731	other	812.9	0	0	O1_180420	Old
30732	other	813.1	0	0	O1_180420	Old
30733	other	813.2	0	0	O1_180420	Old
30734	other	813.3	0	0	O1_180420	Old
30735	other	813.4	0.141778	0.434111	O1_180420	Old
30736	other	813.5	0	0	O1_180420	Old
30737	other	813.6	0	0	O1_180420	Old
30738	other	814	-0.0413902	0.218163	O1_180420	Old
30739	other	814.1	0	0	O1_180420	Old
30740	other	814.2	0	0	O1_180420	Old
30741	other	814.3	0	0	O1_180420	Old
30742	other	814.5	0.111552	0.101863	O1_180420	Old
30743	other	814.6	0.600816	0.480845	O1_180420	Old
30744	other	814.7	0.355742	0.203764	O1_180420	Old
30745	other	815	0	0	O1_180420	Old
30746	other	815.1	0	0	O1_180420	Old
30747	other	815.2	0	0	O1_180420	Old
30748	other	815.3	0	0	O1_180420	Old
30749	other	815.4	0	0	O1_180420	Old
30750	other	815.5	0	0	O1_180420	Old
30751	other	815.6	0	0	O1_180420	Old
30752	other	815.8	0	0	O1_180420	Old
30753	other	815.9	0	0	O1_180420	Old
30754	other	816.1	0	0	O1_180420	Old
30755	other	816.2	0	0	O1_180420	Old
30756	other	816.3	0	0	O1_180420	Old
30757	other	816.5	0	0	O1_180420	Old
30758	other	816.6	0.945021	0.811705	O1_180420	Old
30759	other	816.8	0	0	O1_180420	Old
30760	other	816.9	0	0	O1_180420	Old
30761	other	817	0	0	O1_180420	Old
30762	other	817.3	0	0	O1_180420	Old
30763	other	817.5	0	0	O1_180420	Old
30764	other	817.6	-0.0392682	0.443021	O1_180420	Old
30765	other	817.7	0	0	O1_180420	Old
30766	other	817.8	0	0	O1_180420	Old
30767	other	817.9	0	0	O1_180420	Old
30768	other	818.3	0	0	O1_180420	Old
30769	other	818.5	0.0673469	0.227241	O1_180420	Old
30770	other	818.6	0	0	O1_180420	Old
30771	other	818.8	0	0	O1_180420	Old
30772	other	819	0	0	O1_180420	Old
30773	other	819.3	-0.129259	0.329631	O1_180420	Old
30774	other	819.4	0	0	O1_180420	Old
30775	other	819.5	0.189196	0.5793	O1_180420	Old
30776	other	819.6	0	0	O1_180420	Old
30777	other	819.8	0	0	O1_180420	Old
30778	other	820.1	0	0	O1_180420	Old
30779	other	820.2	0	0	O1_180420	Old
30780	other	820.3	0	0	O1_180420	Old
30781	other	820.5	0	0	O1_180420	Old
30782	other	820.6	0.114134	0.262963	O1_180420	Old
30783	other	820.7	0	0	O1_180420	Old
30784	other	820.8	0	0	O1_180420	Old
30785	other	820.9	0	0	O1_180420	Old
30786	other	821	0	0	O1_180420	Old
30787	other	821.1	0	0	O1_180420	Old
30788	other	821.2	0	0	O1_180420	Old
30789	other	821.4	0	0	O1_180420	Old
30790	other	821.5	1.35329	1.38111	O1_180420	Old
30791	other	821.6	0.123945	0.127252	O1_180420	Old
30792	other	821.8	0	0	O1_180420	Old
30793	other	821.9	0	0	O1_180420	Old
30794	other	822	0	0	O1_180420	Old
30795	other	822.1	0	0	O1_180420	Old
30796	other	822.2	0	0	O1_180420	Old
30797	other	822.3	0	0	O1_180420	Old
30798	other	822.5	-0.0612202	0.704955	O1_180420	Old
30799	other	822.6	0.0485947	0.18563	O1_180420	Old
30800	other	822.7	0	0	O1_180420	Old
30801	other	822.8	0	0	O1_180420	Old
30802	other	822.9	0	0	O1_180420	Old
30803	other	823.2	0	0	O1_180420	Old
30804	other	823.3	0	0	O1_180420	Old
30805	other	823.5	0	0	O1_180420	Old
30806	other	823.6	0	0	O1_180420	Old
30807	other	824	0	0	O1_180420	Old
30808	other	824.1	0	0	O1_180420	Old
30809	other	824.2	0.403811	0.231297	O1_180420	Old
30810	other	824.4	0.167686	0.386346	O1_180420	Old
30811	other	824.5	0.048715	0.112238	O1_180420	Old
30812	other	824.6	0	0	O1_180420	Old
30813	other	824.9	0.276702	0.173125	O1_180420	Old
30814	other	825	0	0	O1_180420	Old
30815	other	825.2	0	0	O1_180420	Old
30816	other	825.3	0	0	O1_180420	Old
30817	other	825.5	0	0	O1_180420	Old
30818	other	825.7	0.0654113	0.22071	O1_180420	Old
30819	other	825.8	0	0	O1_180420	Old
30820	other	825.9	0	0	O1_180420	Old
30821	other	826	0	0	O1_180420	Old
30822	other	826.2	0	0	O1_180420	Old
30823	other	826.6	0	0	O1_180420	Old
30824	other	826.7	0	0	O1_180420	Old
30825	other	826.8	0	0	O1_180420	Old
30826	other	826.9	0	0	O1_180420	Old
30827	other	827	-0.063839	0.143535	O1_180420	Old
30828	other	827.4	0.112281	0.258693	O1_180420	Old
30829	other	827.5	0	0	O1_180420	Old
30830	other	827.6	0.122787	0.282898	O1_180420	Old
30831	other	827.8	0	0	O1_180420	Old
30832	other	828	-0.305144	0.254218	O1_180420	Old
30833	other	828.1	0	0	O1_180420	Old
30834	other	828.2	0.0734943	0.247983	O1_180420	Old
30835	other	828.3	0	0	O1_180420	Old
30836	other	828.5	0	0	O1_180420	Old
30837	other	828.6	0	0	O1_180420	Old
30838	other	828.9	0	0	O1_180420	Old
30839	other	829	0	0	O1_180420	Old
30840	other	829.1	0	0	O1_180420	Old
30841	other	829.3	0	0	O1_180420	Old
30842	other	829.4	0	0	O1_180420	Old
30843	other	829.5	-0.0369787	0.194911	O1_180420	Old
30844	other	829.7	0.058912	0.19878	O1_180420	Old
30845	other	830.2	0	0	O1_180420	Old
30846	other	830.4	0	0	O1_180420	Old
30847	other	830.5	0	0	O1_180420	Old
30848	other	830.6	0	0	O1_180420	Old
30849	other	830.7	0	0	O1_180420	Old
30850	other	830.8	0	0	O1_180420	Old
30851	other	831	0	0	O1_180420	Old
30852	other	831.1	0	0	O1_180420	Old
30853	other	831.2	-0.255237	0.21264	O1_180420	Old
30854	other	831.3	-0.0398452	0.0331954	O1_180420	Old
30855	other	831.5	0	0	O1_180420	Old
30856	other	831.6	0	0	O1_180420	Old
30857	other	831.8	0	0	O1_180420	Old
30858	other	831.9	0	0	O1_180420	Old
30859	other	832	0	0	O1_180420	Old
30860	other	832.1	0	0	O1_180420	Old
30861	other	832.3	0	0	O1_180420	Old
30862	other	832.5	0.0707786	0.23882	O1_180420	Old
30863	other	832.6	-0.396436	0.632336	O1_180420	Old
30864	other	832.7	0	0	O1_180420	Old
30865	other	832.8	0.0532261	0.179595	O1_180420	Old
30866	other	832.9	0.0373624	0.126068	O1_180420	Old
30867	other	833	-0.465701	0.213957	O1_180420	Old
30868	other	833.1	0	0	O1_180420	Old
30869	other	833.3	0	0	O1_180420	Old
30870	other	833.4	0	0	O1_180420	Old
30871	other	833.5	0	0	O1_180420	Old
30872	other	833.6	0.604915	0.599975	O1_180420	Old
30873	other	834	0	0	O1_180420	Old
30874	other	834.1	0	0	O1_180420	Old
30875	other	834.3	0	0	O1_180420	Old
30876	other	834.5	16.0111	5.20559	O1_180420	Old
30877	other	834.6	0.296634	1.56333	O1_180420	Old
30878	other	834.7	0	0	O1_180420	Old
30879	other	834.9	0.3674	0.210442	O1_180420	Old
30880	other	835	0	0	O1_180420	Old
30881	other	835.2	0	0	O1_180420	Old
30882	other	835.3	0	0	O1_180420	Old
30883	other	835.4	0	0	O1_180420	Old
30884	other	835.5	9.00477	3.05252	O1_180420	Old
30885	other	835.6	-0.133783	0.931317	O1_180420	Old
30886	other	835.9	0.121087	0.278983	O1_180420	Old
30887	other	836	0	0	O1_180420	Old
30888	other	836.1	0	0	O1_180420	Old
30889	other	836.2	-0.0393124	0.207211	O1_180420	Old
30890	other	836.3	0	0	O1_180420	Old
30891	other	836.4	0	0	O1_180420	Old
30892	other	836.5	2.87883	1.07281	O1_180420	Old
30893	other	836.6	-0.343173	0.446183	O1_180420	Old
30894	other	836.7	0	0	O1_180420	Old
30895	other	836.8	0	0	O1_180420	Old
30896	other	836.9	0	0	O1_180420	Old
30897	other	837	0	0	O1_180420	Old
30898	other	837.1	0	0	O1_180420	Old
30899	other	837.2	0	0	O1_180420	Old
30900	other	837.5	0.0258755	0.42259	O1_180420	Old
30901	other	837.6	0	0	O1_180420	Old
30902	other	837.7	0	0	O1_180420	Old
30903	other	837.8	0	0	O1_180420	Old
30904	other	837.9	0	0	O1_180420	Old
30905	other	838	0	0	O1_180420	Old
30906	other	838.2	0	0	O1_180420	Old
30907	other	838.3	0	0	O1_180420	Old
30908	other	838.4	0	0	O1_180420	Old
30909	other	838.5	0.360923	0.525196	O1_180420	Old
30910	other	838.6	0.576493	0.622857	O1_180420	Old
30911	other	839	-0.0403009	0.212422	O1_180420	Old
30912	other	839.1	0	0	O1_180420	Old
30913	other	839.2	0	0	O1_180420	Old
30914	other	839.3	0	0	O1_180420	Old
30915	other	839.4	0	0	O1_180420	Old
30916	other	839.5	0.16309	0.0770934	O1_180420	Old
30917	other	839.6	1.66461	0.778018	O1_180420	Old
30918	other	839.7	0	0	O1_180420	Old
30919	other	839.9	0	0	O1_180420	Old
30920	other	840.1	0	0	O1_180420	Old
30921	other	840.3	0	0	O1_180420	Old
30922	other	840.4	0	0	O1_180420	Old
30923	other	840.5	0	0	O1_180420	Old
30924	other	840.6	0.120831	0.278392	O1_180420	Old
30925	other	840.7	0	0	O1_180420	Old
30926	other	840.8	0	0	O1_180420	Old
30927	other	841.1	0	0	O1_180420	Old
30928	other	841.4	0	0	O1_180420	Old
30929	other	841.5	0.0810757	0.273564	O1_180420	Old
30930	other	841.6	0	0	O1_180420	Old
30931	other	841.7	0	0	O1_180420	Old
30932	other	841.8	0	0	O1_180420	Old
30933	other	841.9	0	0	O1_180420	Old
30934	other	842.2	0	0	O1_180420	Old
30935	other	842.5	0	0	O1_180420	Old
30936	other	842.6	-0.452383	0.263745	O1_180420	Old
30937	other	842.7	0.18484	0.565961	O1_180420	Old
30938	other	843.2	0	0	O1_180420	Old
30939	other	843.5	0	0	O1_180420	Old
30940	other	843.6	0	0	O1_180420	Old
30941	other	843.7	0.0143449	0.0439227	O1_180420	Old
30942	other	843.8	0.120301	0.36835	O1_180420	Old
30943	other	843.9	0	0	O1_180420	Old
30944	other	844	0	0	O1_180420	Old
30945	other	844.1	0	0	O1_180420	Old
30946	other	844.2	0	0	O1_180420	Old
30947	other	844.6	0.718826	2.17423	O1_180420	Old
30948	other	844.7	0.106352	0.179603	O1_180420	Old
30949	other	844.9	0	0	O1_180420	Old
30950	other	845.4	0	0	O1_180420	Old
30951	other	845.5	0	0	O1_180420	Old
30952	other	845.6	0.844527	1.09232	O1_180420	Old
30953	other	845.7	0.0659382	0.130136	O1_180420	Old
30954	other	845.8	0	0	O1_180420	Old
30955	other	845.9	0	0	O1_180420	Old
30956	other	846	0	0	O1_180420	Old
30957	other	846.1	0	0	O1_180420	Old
30958	other	846.2	0	0	O1_180420	Old
30959	other	846.3	0	0	O1_180420	Old
30960	other	846.4	0	0	O1_180420	Old
30961	other	846.5	0	0	O1_180420	Old
30962	other	846.6	-0.489417	1.0682	O1_180420	Old
30963	other	846.7	-0.0440419	0.301114	O1_180420	Old
30964	other	846.8	0	0	O1_180420	Old
30965	other	846.9	0	0	O1_180420	Old
30966	other	847.3	0	0	O1_180420	Old
30967	other	847.5	0	0	O1_180420	Old
30968	other	847.6	-0.329648	0.39605	O1_180420	Old
30969	other	847.7	0.593688	0.351201	O1_180420	Old
30970	other	847.8	0	0	O1_180420	Old
30971	other	847.9	0	0	O1_180420	Old
30972	other	848	0	0	O1_180420	Old
30973	other	848.3	0	0	O1_180420	Old
30974	other	848.4	0	0	O1_180420	Old
30975	other	848.5	-0.435341	0.200009	O1_180420	Old
30976	other	848.6	-0.314613	1.02096	O1_180420	Old
30977	other	848.7	0	0	O1_180420	Old
30978	other	848.9	0	0	O1_180420	Old
30979	other	849	0	0	O1_180420	Old
30980	other	849.1	0	0	O1_180420	Old
30981	other	849.2	0	0	O1_180420	Old
30982	other	849.3	0	0	O1_180420	Old
30983	other	849.4	0	0	O1_180420	Old
30984	other	849.5	0	0	O1_180420	Old
30985	other	849.6	0.11398	0.787135	O1_180420	Old
30986	other	849.7	-0.0700462	0.344246	O1_180420	Old
30987	other	849.8	0.00319888	0.355015	O1_180420	Old
30988	other	849.9	0	0	O1_180420	Old
30989	other	850	0	0	O1_180420	Old
30990	other	850.1	0	0	O1_180420	Old
30991	other	850.2	0	0	O1_180420	Old
30992	other	850.4	0	0	O1_180420	Old
30993	other	850.5	0	0	O1_180420	Old
30994	other	850.6	0.175284	0.547871	O1_180420	Old
30995	other	850.7	0	0	O1_180420	Old
30996	other	850.8	0	0	O1_180420	Old
30997	other	851	0	0	O1_180420	Old
30998	other	851.1	0	0	O1_180420	Old
30999	other	851.2	0	0	O1_180420	Old
31000	other	851.3	0	0	O1_180420	Old
31001	other	851.4	0	0	O1_180420	Old
31002	other	851.5	0	0	O1_180420	Old
31003	other	851.6	-0.225365	0.403324	O1_180420	Old
31004	other	851.7	0.119982	0.276437	O1_180420	Old
31005	other	851.9	0	0	O1_180420	Old
31006	other	852	0	0	O1_180420	Old
31007	other	852.1	0	0	O1_180420	Old
31008	other	852.5	0	0	O1_180420	Old
31009	other	852.6	-0.266041	0.221641	O1_180420	Old
31010	other	853	0	0	O1_180420	Old
31011	other	853.1	0	0	O1_180420	Old
31012	other	853.2	0	0	O1_180420	Old
31013	other	853.3	0	0	O1_180420	Old
31014	other	853.6	0	0	O1_180420	Old
31015	other	853.7	0	0	O1_180420	Old
31016	other	853.8	0	0	O1_180420	Old
31017	other	853.9	0.114488	0.263779	O1_180420	Old
31018	other	854.1	0.117347	0.270365	O1_180420	Old
31019	other	854.4	0	0	O1_180420	Old
31020	other	854.5	0	0	O1_180420	Old
31021	other	854.9	0	0	O1_180420	Old
31022	other	855.1	0	0	O1_180420	Old
31023	other	855.2	0	0	O1_180420	Old
31024	other	855.3	0	0	O1_180420	Old
31025	other	855.4	0	0	O1_180420	Old
31026	other	855.9	0.133139	0.407659	O1_180420	Old
31027	other	856	0	0	O1_180420	Old
31028	other	856.1	0	0	O1_180420	Old
31029	other	856.5	0	0	O1_180420	Old
31030	other	856.6	0	0	O1_180420	Old
31031	other	856.7	0	0	O1_180420	Old
31032	other	857.4	0	0	O1_180420	Old
31033	other	857.5	-0.0831712	0.835787	O1_180420	Old
31034	other	857.6	0	0	O1_180420	Old
31035	other	857.7	0	0	O1_180420	Old
31036	other	857.8	0	0	O1_180420	Old
31037	other	857.9	-0.544346	0.250089	O1_180420	Old
31038	other	858	0	0	O1_180420	Old
31039	other	858.2	0	0	O1_180420	Old
31040	other	858.3	0	0	O1_180420	Old
31041	other	858.5	-0.529016	0.871473	O1_180420	Old
31042	other	858.6	0	0	O1_180420	Old
31043	other	858.7	0	0	O1_180420	Old
31044	other	858.8	0	0	O1_180420	Old
31045	other	858.9	0	0	O1_180420	Old
31046	other	859.4	0	0	O1_180420	Old
31047	other	859.5	0	0	O1_180420	Old
31048	other	859.6	0	0	O1_180420	Old
31049	other	859.7	0	0	O1_180420	Old
31050	other	860.1	0	0	O1_180420	Old
31051	other	860.2	0	0	O1_180420	Old
31052	other	860.3	0	0	O1_180420	Old
31053	other	860.5	0	0	O1_180420	Old
31054	other	860.6	0.195733	2.28979	O1_180420	Old
31055	other	860.7	0.0133936	0.00993458	O1_180420	Old
31056	other	861.1	0	0	O1_180420	Old
31057	other	861.2	0	0	O1_180420	Old
31058	other	861.6	0.34797	1.32548	O1_180420	Old
31059	other	861.7	0.00567421	0.0303854	O1_180420	Old
31060	other	861.8	0.11013	0.253737	O1_180420	Old
31061	other	861.9	0	0	O1_180420	Old
31062	other	862	0	0	O1_180420	Old
31063	other	862.1	0	0	O1_180420	Old
31064	other	862.2	0	0	O1_180420	Old
31065	other	862.4	0	0	O1_180420	Old
31066	other	862.5	0	0	O1_180420	Old
31067	other	862.6	-1.03484	1.89386	O1_180420	Old
31068	other	862.7	-0.395177	0.391231	O1_180420	Old
31069	other	862.8	0	0	O1_180420	Old
31070	other	863	0	0	O1_180420	Old
31071	other	863.1	0	0	O1_180420	Old
31072	other	863.2	0	0	O1_180420	Old
31073	other	863.3	0	0	O1_180420	Old
31074	other	863.4	0	0	O1_180420	Old
31075	other	863.5	-0.0106994	0.0240564	O1_180420	Old
31076	other	863.6	-1.03753	0.800539	O1_180420	Old
31077	other	863.7	0.751891	0.297199	O1_180420	Old
31078	other	864	0	0	O1_180420	Old
31079	other	864.3	0	0	O1_180420	Old
31080	other	864.6	0.159147	0.366672	O1_180420	Old
31081	other	864.7	0.0214531	0.0494275	O1_180420	Old
31082	other	865.1	0	0	O1_180420	Old
31083	other	865.2	0	0	O1_180420	Old
31084	other	865.4	-0.421795	0.3514	O1_180420	Old
31085	other	865.5	0.998319	0.450109	O1_180420	Old
31086	other	865.6	0.218907	0.438036	O1_180420	Old
31087	other	865.7	0	0	O1_180420	Old
31088	other	866	0	0	O1_180420	Old
31089	other	866.3	-0.067952	0.152783	O1_180420	Old
31090	other	866.5	-0.11351	0.216727	O1_180420	Old
31091	other	866.6	0	0	O1_180420	Old
31092	other	866.7	0	0	O1_180420	Old
31093	other	866.9	0	0	O1_180420	Old
31094	other	867.2	0	0	O1_180420	Old
31095	other	867.3	-0.0531243	0.280012	O1_180420	Old
31096	other	867.4	0.0816573	0.275527	O1_180420	Old
31097	other	867.5	0	0	O1_180420	Old
31098	other	867.6	0	0	O1_180420	Old
31099	other	867.7	0	0	O1_180420	Old
31100	other	868	0	0	O1_180420	Old
31101	other	868.1	0	0	O1_180420	Old
31102	other	868.2	0	0	O1_180420	Old
31103	other	868.3	0	0	O1_180420	Old
31104	other	868.5	0	0	O1_180420	Old
31105	other	868.6	0	0	O1_180420	Old
31106	other	868.7	0	0	O1_180420	Old
31107	other	868.8	0	0	O1_180420	Old
31108	other	868.9	0	0	O1_180420	Old
31109	other	869	0	0	O1_180420	Old
31110	other	869.1	0	0	O1_180420	Old
31111	other	869.2	0	0	O1_180420	Old
31112	other	869.4	-0.0549651	0.123583	O1_180420	Old
31113	other	869.5	0	0	O1_180420	Old
31114	other	869.7	0	0	O1_180420	Old
31115	other	869.8	0	0	O1_180420	Old
31116	other	870.1	0	0	O1_180420	Old
31117	other	870.2	0	0	O1_180420	Old
31118	other	870.5	0	0	O1_180420	Old
31119	other	870.6	0.508055	0.373191	O1_180420	Old
31120	other	870.7	0	0	O1_180420	Old
31121	other	870.9	0	0	O1_180420	Old
31122	other	871	0	0	O1_180420	Old
31123	other	871.1	0	0	O1_180420	Old
31124	other	871.3	0	0	O1_180420	Old
31125	other	871.4	0	0	O1_180420	Old
31126	other	871.6	0	0	O1_180420	Old
31127	other	871.7	0	0	O1_180420	Old
31128	other	871.9	0	0	O1_180420	Old
31129	other	872	0	0	O1_180420	Old
31130	other	872.1	0	0	O1_180420	Old
31131	other	872.2	0	0	O1_180420	Old
31132	other	872.3	0	0	O1_180420	Old
31133	other	872.4	0	0	O1_180420	Old
31134	other	872.5	0	0	O1_180420	Old
31135	other	872.6	0	0	O1_180420	Old
31136	other	872.7	0	0	O1_180420	Old
31137	other	872.8	0.273538	0.171145	O1_180420	Old
31138	other	873.1	0	0	O1_180420	Old
31139	other	873.2	0	0	O1_180420	Old
31140	other	873.3	0	0	O1_180420	Old
31141	other	873.4	0	0	O1_180420	Old
31142	other	873.5	0	0	O1_180420	Old
31143	other	873.6	0	0	O1_180420	Old
31144	other	873.7	-0.189567	0.15793	O1_180420	Old
31145	other	873.8	-0.104754	0.0872716	O1_180420	Old
31146	other	873.9	0	0	O1_180420	Old
31147	other	874.6	-0.592424	1.23239	O1_180420	Old
31148	other	874.7	-0.111393	0.0928026	O1_180420	Old
31149	other	874.8	-0.171749	0.143085	O1_180420	Old
31150	other	874.9	0	0	O1_180420	Old
31151	other	875	0	0	O1_180420	Old
31152	other	875.2	0	0	O1_180420	Old
31153	other	875.3	0	0	O1_180420	Old
31154	other	875.4	0	0	O1_180420	Old
31155	other	875.5	0	0	O1_180420	Old
31156	other	875.6	0.372004	1.02439	O1_180420	Old
31157	other	875.7	0.0243122	0.0744417	O1_180420	Old
31158	other	875.8	0.249183	0.762973	O1_180420	Old
31159	other	875.9	0	0	O1_180420	Old
31160	other	876.1	0	0	O1_180420	Old
31161	other	876.2	0	0	O1_180420	Old
31162	other	876.3	0	0	O1_180420	Old
31163	other	876.4	0	0	O1_180420	Old
31164	other	876.5	-0.359068	0.299143	O1_180420	Old
31165	other	876.6	1.09226	0.796758	O1_180420	Old
31166	other	876.8	0	0	O1_180420	Old
31167	other	876.9	0	0	O1_180420	Old
31168	other	877	0	0	O1_180420	Old
31169	other	877.4	-0.464219	0.213276	O1_180420	Old
31170	other	877.5	0	0	O1_180420	Old
31171	other	877.6	-0.177281	0.773472	O1_180420	Old
31172	other	877.7	0	0	O1_180420	Old
31173	other	877.8	0.132026	0.304185	O1_180420	Old
31174	other	878.4	0	0	O1_180420	Old
31175	other	878.5	0	0	O1_180420	Old
31176	other	878.6	1.29933	1.92604	O1_180420	Old
31177	other	878.7	0	0	O1_180420	Old
31178	other	878.9	0	0	O1_180420	Old
31179	other	879.2	0	0	O1_180420	Old
31180	other	879.3	0	0	O1_180420	Old
31181	other	879.4	0	0	O1_180420	Old
31182	other	879.6	0.424679	1.49299	O1_180420	Old
31183	other	879.8	0	0	O1_180420	Old
31184	other	880	0	0	O1_180420	Old
31185	other	880.1	0	0	O1_180420	Old
31186	other	880.3	0	0	O1_180420	Old
31187	other	880.4	0	0	O1_180420	Old
31188	other	880.5	0	0	O1_180420	Old
31189	other	880.6	-0.50616	0.232545	O1_180420	Old
31190	other	880.9	0	0	O1_180420	Old
31191	other	881	0	0	O1_180420	Old
31192	other	881.1	0	0	O1_180420	Old
31193	other	881.2	0.260081	0.162726	O1_180420	Old
31194	other	881.4	0	0	O1_180420	Old
31195	other	881.5	0	0	O1_180420	Old
31196	other	881.6	0	0	O1_180420	Old
31197	other	881.7	0	0	O1_180420	Old
31198	other	882.1	0.279249	0.174718	O1_180420	Old
31199	other	882.5	0.0308252	0.267838	O1_180420	Old
31200	other	882.7	0	0	O1_180420	Old
31201	other	882.8	0	0	O1_180420	Old
31202	other	882.9	0	0	O1_180420	Old
31203	other	883	-0.352461	0.293638	O1_180420	Old
31204	other	883.1	-0.043988	0.231856	O1_180420	Old
31205	other	883.4	0	0	O1_180420	Old
31206	other	883.5	0.77827	0.751851	O1_180420	Old
31207	other	883.6	0	0	O1_180420	Old
31208	other	883.7	0	0	O1_180420	Old
31209	other	884	-0.154078	0.126298	O1_180420	Old
31210	other	884.1	-0.0859893	0.199604	O1_180420	Old
31211	other	884.2	0	0	O1_180420	Old
31212	other	884.4	0	0	O1_180420	Old
31213	other	884.5	0.573543	0.714545	O1_180420	Old
31214	other	884.6	0	0	O1_180420	Old
31215	other	884.7	0	0	O1_180420	Old
31216	other	884.8	0	0	O1_180420	Old
31217	other	884.9	0	0	O1_180420	Old
31218	other	885	0	0	O1_180420	Old
31219	other	885.1	0	0	O1_180420	Old
31220	other	885.4	0	0	O1_180420	Old
31221	other	885.5	6.0765	2.17747	O1_180420	Old
31222	other	885.6	2.5461	0.547713	O1_180420	Old
31223	other	885.8	0	0	O1_180420	Old
31224	other	886	0.0455476	0.104941	O1_180420	Old
31225	other	886.1	-0.368228	0.3073	O1_180420	Old
31226	other	886.5	3.08549	1.45101	O1_180420	Old
31227	other	886.6	2.52479	1.60176	O1_180420	Old
31228	other	886.7	0	0	O1_180420	Old
31229	other	886.8	0	0	O1_180420	Old
31230	other	886.9	0	0	O1_180420	Old
31231	other	887.1	0	0	O1_180420	Old
31232	other	887.2	0	0	O1_180420	Old
31233	other	887.3	-0.0574683	0.129211	O1_180420	Old
31234	other	887.4	0	0	O1_180420	Old
31235	other	887.5	0.95123	0.73622	O1_180420	Old
31236	other	887.6	0.448906	0.612868	O1_180420	Old
31237	other	887.7	0	0	O1_180420	Old
31238	other	887.8	0	0	O1_180420	Old
31239	other	888.1	0	0	O1_180420	Old
31240	other	888.2	0	0	O1_180420	Old
31241	other	888.3	0	0	O1_180420	Old
31242	other	888.4	-0.164655	0.137176	O1_180420	Old
31243	other	888.5	-0.0681985	0.148113	O1_180420	Old
31244	other	888.6	11.2243	21.6057	O1_180420	Old
31245	other	888.7	0	0	O1_180420	Old
31246	other	888.8	0	0	O1_180420	Old
31247	other	888.9	0	0	O1_180420	Old
31248	other	889.1	0	0	O1_180420	Old
31249	other	889.3	0	0	O1_180420	Old
31250	other	889.5	0	0	O1_180420	Old
31251	other	889.6	3.98207	11.3794	O1_180420	Old
31252	other	889.7	0	0	O1_180420	Old
31253	other	890	0	0	O1_180420	Old
31254	other	890.1	0	0	O1_180420	Old
31255	other	890.2	0	0	O1_180420	Old
31256	other	890.4	0	0	O1_180420	Old
31257	other	890.5	0	0	O1_180420	Old
31258	other	890.6	2.43038	2.60062	O1_180420	Old
31259	other	890.7	0	0	O1_180420	Old
31260	other	890.9	0	0	O1_180420	Old
31261	other	891	0	0	O1_180420	Old
31262	other	891.3	0	0	O1_180420	Old
31263	other	891.6	-0.240576	2.26864	O1_180420	Old
31264	other	891.7	0.0399613	0.0237094	O1_180420	Old
31265	other	892.1	0	0	O1_180420	Old
31266	other	892.4	0.113543	0.2616	O1_180420	Old
31267	other	892.6	0.867163	1.05831	O1_180420	Old
31268	other	892.7	0	0	O1_180420	Old
31269	other	892.8	0	0	O1_180420	Old
31270	other	892.9	0	0	O1_180420	Old
31271	other	893.3	0	0	O1_180420	Old
31272	other	893.4	0	0	O1_180420	Old
31273	other	893.6	1.11271	0.877879	O1_180420	Old
31274	other	893.7	0	0	O1_180420	Old
31275	other	893.8	0	0	O1_180420	Old
31276	other	894	0	0	O1_180420	Old
31277	other	894.3	0	0	O1_180420	Old
31278	other	894.5	0	0	O1_180420	Old
31279	other	894.6	0	0	O1_180420	Old
31280	other	894.7	0	0	O1_180420	Old
31281	other	894.8	0	0	O1_180420	Old
31282	other	894.9	0	0	O1_180420	Old
31283	other	895	0	0	O1_180420	Old
31284	other	895.3	0	0	O1_180420	Old
31285	other	895.4	0	0	O1_180420	Old
31286	other	895.5	0	0	O1_180420	Old
31287	other	895.7	0	0	O1_180420	Old
31288	other	895.8	0	0	O1_180420	Old
31289	other	896	0	0	O1_180420	Old
31290	other	896.3	0.0662622	0.152667	O1_180420	Old
31291	other	896.4	0.0444067	0.102312	O1_180420	Old
31292	other	896.6	0	0	O1_180420	Old
31293	other	896.7	0	0	O1_180420	Old
31294	other	897.1	0	0	O1_180420	Old
31295	other	897.2	0	0	O1_180420	Old
31296	other	897.3	0	0	O1_180420	Old
31297	other	897.6	0	0	O1_180420	Old
31298	other	897.7	0	0	O1_180420	Old
31299	other	897.8	0	0	O1_180420	Old
31300	other	898.3	0	0	O1_180420	Old
31301	other	898.4	0	0	O1_180420	Old
31302	other	898.5	0	0	O1_180420	Old
31303	other	898.7	0.579796	0.239182	O1_180420	Old
31304	other	898.8	0.266824	0.152833	O1_180420	Old
31305	other	899	0	0	O1_180420	Old
31306	other	899.1	0	0	O1_180420	Old
31307	other	899.2	0	0	O1_180420	Old
31308	other	899.3	0	0	O1_180420	Old
31309	other	899.4	0	0	O1_180420	Old
31310	other	899.6	0.0664086	0.224075	O1_180420	Old
31311	other	899.7	0	0	O1_180420	Old
31312	other	899.8	0.371789	0.232618	O1_180420	Old
31313	other	899.9	0	0	O1_180420	Old
31314	other	900.1	0	0	O1_180420	Old
31315	other	900.2	0	0	O1_180420	Old
31316	other	900.3	0	0	O1_180420	Old
31317	other	900.5	0	0	O1_180420	Old
31318	other	900.7	0	0	O1_180420	Old
31319	other	900.8	0	0	O1_180420	Old
31320	other	901	0.0688289	0.232241	O1_180420	Old
31321	other	901.1	0	0	O1_180420	Old
31322	other	901.2	0	0	O1_180420	Old
31323	other	901.3	0	0	O1_180420	Old
31324	other	901.4	0	0	O1_180420	Old
31325	other	901.6	0	0	O1_180420	Old
31326	other	901.7	0	0	O1_180420	Old
31327	other	901.8	-0.465048	0.394009	O1_180420	Old
31328	other	902.5	0	0	O1_180420	Old
31329	other	902.6	1.53285	1.09546	O1_180420	Old
31330	other	902.7	0.0407285	0.0534401	O1_180420	Old
31331	other	902.8	0	0	O1_180420	Old
31332	other	903	0	0	O1_180420	Old
31333	other	903.1	0	0	O1_180420	Old
31334	other	903.5	0	0	O1_180420	Old
31335	other	903.6	1.16162	0.528778	O1_180420	Old
31336	other	903.7	0.0443073	0.0416834	O1_180420	Old
31337	other	903.8	0	0	O1_180420	Old
31338	other	904.3	0	0	O1_180420	Old
31339	other	904.4	0	0	O1_180420	Old
31340	other	904.5	0	0	O1_180420	Old
31341	other	904.6	0.970917	2.93611	O1_180420	Old
31342	other	904.7	0	0	O1_180420	Old
31343	other	904.8	0	0	O1_180420	Old
31344	other	905.2	0	0	O1_180420	Old
31345	other	905.3	0	0	O1_180420	Old
31346	other	905.4	-0.431253	0.198131	O1_180420	Old
31347	other	905.5	0	0	O1_180420	Old
31348	other	905.6	-0.55859	1.57938	O1_180420	Old
31349	other	905.8	0	0	O1_180420	Old
31350	other	905.9	0	0	O1_180420	Old
31351	other	906	0	0	O1_180420	Old
31352	other	906.2	0	0	O1_180420	Old
31353	other	906.3	0	0	O1_180420	Old
31354	other	906.5	0	0	O1_180420	Old
31355	other	906.6	0.207281	1.15848	O1_180420	Old
31356	other	906.7	0	0	O1_180420	Old
31357	other	906.9	0	0	O1_180420	Old
31358	other	907	-0.0725767	0.163181	O1_180420	Old
31359	other	907.1	-0.00442887	0.0233441	O1_180420	Old
31360	other	907.2	-0.0287	0.151275	O1_180420	Old
31361	other	907.3	0	0	O1_180420	Old
31362	other	907.4	0.0731593	0.246853	O1_180420	Old
31363	other	907.6	1.18976	1.21475	O1_180420	Old
31364	other	907.7	0.010306	0.0315559	O1_180420	Old
31365	other	907.8	0	0	O1_180420	Old
31366	other	908	0	0	O1_180420	Old
31367	other	908.1	0	0	O1_180420	Old
31368	other	908.3	0	0	O1_180420	Old
31369	other	908.6	0.124822	0.287588	O1_180420	Old
31370	other	908.7	0	0	O1_180420	Old
31371	other	908.8	0	0	O1_180420	Old
31372	other	909.5	0	0	O1_180420	Old
31373	other	909.6	0	0	O1_180420	Old
31374	other	909.7	0	0	O1_180420	Old
31375	other	909.8	0	0	O1_180420	Old
31376	other	909.9	0	0	O1_180420	Old
31377	other	910	0	0	O1_180420	Old
31378	other	910.1	0	0	O1_180420	Old
31379	other	910.2	0	0	O1_180420	Old
31380	other	910.3	0	0	O1_180420	Old
31381	other	910.4	0	0	O1_180420	Old
31382	other	910.5	0	0	O1_180420	Old
31383	other	910.6	0	0	O1_180420	Old
31384	other	910.8	0	0	O1_180420	Old
31385	other	910.9	0	0	O1_180420	Old
31386	other	911	0	0	O1_180420	Old
31387	other	911.1	0	0	O1_180420	Old
31388	other	911.3	0	0	O1_180420	Old
31389	other	911.5	0	0	O1_180420	Old
31390	other	911.6	0	0	O1_180420	Old
31391	other	911.7	0	0	O1_180420	Old
31392	other	911.8	0	0	O1_180420	Old
31393	other	912	0.298606	0.186829	O1_180420	Old
31394	other	912.1	0	0	O1_180420	Old
31395	other	912.3	0	0	O1_180420	Old
31396	other	912.4	0	0	O1_180420	Old
31397	other	912.5	0	0	O1_180420	Old
31398	other	912.6	0	0	O1_180420	Old
31399	other	912.7	0	0	O1_180420	Old
31400	other	912.8	0	0	O1_180420	Old
31401	other	912.9	0	0	O1_180420	Old
31402	other	913	0	0	O1_180420	Old
31403	other	913.1	0	0	O1_180420	Old
31404	other	913.3	0	0	O1_180420	Old
31405	other	913.4	0	0	O1_180420	Old
31406	other	913.5	0	0	O1_180420	Old
31407	other	913.6	0	0	O1_180420	Old
31408	other	913.7	0	0	O1_180420	Old
31409	other	913.8	0	0	O1_180420	Old
31410	other	913.9	0	0	O1_180420	Old
31411	other	914.2	0	0	O1_180420	Old
31412	other	914.4	0.122762	0.282842	O1_180420	Old
31413	other	914.6	0.00770313	0.327919	O1_180420	Old
31414	other	914.7	0	0	O1_180420	Old
31415	other	914.8	0	0	O1_180420	Old
31416	other	914.9	0	0	O1_180420	Old
31417	other	915	0	0	O1_180420	Old
31418	other	915.1	0	0	O1_180420	Old
31419	other	915.2	0	0	O1_180420	Old
31420	other	915.4	0	0	O1_180420	Old
31421	other	915.7	0	0	O1_180420	Old
31422	other	915.8	0	0	O1_180420	Old
31423	other	915.9	0.12366	0.284912	O1_180420	Old
31424	other	916	0	0	O1_180420	Old
31425	other	916.1	0	0	O1_180420	Old
31426	other	916.2	-0.30143	0.251124	O1_180420	Old
31427	other	916.6	0	0	O1_180420	Old
31428	other	916.7	0.112607	0.259445	O1_180420	Old
31429	other	916.9	0.1152	0.265419	O1_180420	Old
31430	other	917.2	0	0	O1_180420	Old
31431	other	917.5	0	0	O1_180420	Old
31432	other	918	0	0	O1_180420	Old
31433	other	918.1	0	0	O1_180420	Old
31434	other	918.2	0	0	O1_180420	Old
31435	other	918.4	0	0	O1_180420	Old
31436	other	918.6	0	0	O1_180420	Old
31437	other	919.3	0	0	O1_180420	Old
31438	other	919.4	0	0	O1_180420	Old
31439	other	919.5	0	0	O1_180420	Old
31440	other	919.6	0	0	O1_180420	Old
31441	other	919.7	0	0	O1_180420	Old
31442	other	919.8	0	0	O1_180420	Old
31443	other	919.9	0	0	O1_180420	Old
31444	other	920	-0.0338761	0.0761669	O1_180420	Old
31445	other	920.1	-0.0242418	0.0545052	O1_180420	Old
31446	other	920.2	0	0	O1_180420	Old
31447	other	920.3	-0.0791357	0.177928	O1_180420	Old
31448	other	920.4	0	0	O1_180420	Old
31449	other	920.5	0	0	O1_180420	Old
31450	other	920.6	0	0	O1_180420	Old
31451	other	920.7	0	0	O1_180420	Old
31452	other	920.8	-0.0392862	0.207073	O1_180420	Old
31453	other	920.9	0	0	O1_180420	Old
31454	other	921	0	0	O1_180420	Old
31455	other	921.2	-0.256671	0.213834	O1_180420	Old
31456	other	921.3	-0.0362249	0.0301792	O1_180420	Old
31457	other	921.4	0	0	O1_180420	Old
31458	other	921.5	0	0	O1_180420	Old
31459	other	921.6	0	0	O1_180420	Old
31460	other	921.7	-0.0720277	0.206423	O1_180420	Old
31461	other	921.8	-0.108079	0.275548	O1_180420	Old
31462	other	921.9	0	0	O1_180420	Old
31463	other	922	0	0	O1_180420	Old
31464	other	922.1	0	0	O1_180420	Old
31465	other	922.2	0	0	O1_180420	Old
31466	other	922.3	0	0	O1_180420	Old
31467	other	922.5	0	0	O1_180420	Old
31468	other	922.6	0	0	O1_180420	Old
31469	other	922.7	0	0	O1_180420	Old
31470	other	922.8	0	0	O1_180420	Old
31471	other	923	0	0	O1_180420	Old
31472	other	923.1	0	0	O1_180420	Old
31473	other	923.2	0	0	O1_180420	Old
31474	other	923.3	0	0	O1_180420	Old
31475	other	923.6	0	0	O1_180420	Old
31476	other	923.8	0	0	O1_180420	Old
31477	other	923.9	0	0	O1_180420	Old
31478	other	924.1	0.00502199	0.213784	O1_180420	Old
31479	other	924.2	0	0	O1_180420	Old
31480	other	924.3	0	0	O1_180420	Old
31481	other	924.4	0.393334	0.206468	O1_180420	Old
31482	other	924.5	0.0657637	0.151519	O1_180420	Old
31483	other	924.6	0	0	O1_180420	Old
31484	other	924.8	0	0	O1_180420	Old
31485	other	925	0	0	O1_180420	Old
31486	other	925.2	-0.453864	0.208519	O1_180420	Old
31487	other	925.4	-0.449054	0.206309	O1_180420	Old
31488	other	925.5	-0.470235	0.21604	O1_180420	Old
31489	other	925.7	0	0	O1_180420	Old
31490	other	925.8	0	0	O1_180420	Old
31491	other	926.1	0	0	O1_180420	Old
31492	other	926.2	0	0	O1_180420	Old
31493	other	926.3	0	0	O1_180420	Old
31494	other	926.4	0	0	O1_180420	Old
31495	other	926.5	0	0	O1_180420	Old
31496	other	926.6	0	0	O1_180420	Old
31497	other	926.7	0	0	O1_180420	Old
31498	other	926.8	0.162095	0.49632	O1_180420	Old
31499	other	926.9	0	0	O1_180420	Old
31500	other	927.1	0	0	O1_180420	Old
31501	other	927.2	0	0	O1_180420	Old
31502	other	927.4	0	0	O1_180420	Old
31503	other	927.5	0	0	O1_180420	Old
31504	other	927.6	0.372189	0.213185	O1_180420	Old
31505	other	927.8	0	0	O1_180420	Old
31506	other	927.9	0	0	O1_180420	Old
31507	other	928.2	-0.445148	0.204514	O1_180420	Old
31508	other	928.3	0	0	O1_180420	Old
31509	other	928.4	0	0	O1_180420	Old
31510	other	928.5	0	0	O1_180420	Old
31511	other	928.7	0	0	O1_180420	Old
31512	other	928.8	0	0	O1_180420	Old
31513	other	928.9	0.0653967	0.220661	O1_180420	Old
31514	other	929.3	0	0	O1_180420	Old
31515	other	929.4	0	0	O1_180420	Old
31516	other	929.6	0	0	O1_180420	Old
31517	other	929.7	0	0	O1_180420	Old
31518	other	929.8	0	0	O1_180420	Old
31519	other	930	0	0	O1_180420	Old
31520	other	930.1	0	0	O1_180420	Old
31521	other	930.4	0.256579	0.160535	O1_180420	Old
31522	other	930.5	0.0993786	0.0621784	O1_180420	Old
31523	other	930.6	0	0	O1_180420	Old
31524	other	930.7	0.145676	0.335636	O1_180420	Old
31525	other	930.8	0	0	O1_180420	Old
31526	other	930.9	0	0	O1_180420	Old
31527	other	931.1	0	0	O1_180420	Old
31528	other	931.4	0	0	O1_180420	Old
31529	other	931.5	0	0	O1_180420	Old
31530	other	931.6	0	0	O1_180420	Old
31531	other	931.8	0	0	O1_180420	Old
31532	other	931.9	0	0	O1_180420	Old
31533	other	932.1	0	0	O1_180420	Old
31534	other	932.2	0	0	O1_180420	Old
31535	other	932.3	0	0	O1_180420	Old
31536	other	932.4	0	0	O1_180420	Old
31537	other	932.5	0	0	O1_180420	Old
31538	other	932.6	0	0	O1_180420	Old
31539	other	932.7	0	0	O1_180420	Old
31540	other	932.8	-0.353713	0.162506	O1_180420	Old
31541	other	932.9	-0.0529851	0.0243429	O1_180420	Old
31542	other	933	0	0	O1_180420	Old
31543	other	933.5	0	0	O1_180420	Old
31544	other	933.7	0	0	O1_180420	Old
31545	other	934	0	0	O1_180420	Old
31546	other	934.1	-0.0703707	0.158221	O1_180420	Old
31547	other	934.2	0	0	O1_180420	Old
31548	other	934.3	0	0	O1_180420	Old
31549	other	934.4	0	0	O1_180420	Old
31550	other	934.6	0	0	O1_180420	Old
31551	other	934.9	-0.0369179	0.19459	O1_180420	Old
31552	other	935	-0.184099	0.153374	O1_180420	Old
31553	other	935.1	-0.106591	0.0888019	O1_180420	Old
31554	other	935.4	0	0	O1_180420	Old
31555	other	935.5	0	0	O1_180420	Old
31556	other	935.6	0	0	O1_180420	Old
31557	other	935.7	0	0	O1_180420	Old
31558	other	935.9	0	0	O1_180420	Old
31559	other	936.2	0	0	O1_180420	Old
31560	other	936.3	0	0	O1_180420	Old
31561	other	936.4	0	0	O1_180420	Old
31562	other	936.5	0	0	O1_180420	Old
31563	other	936.6	0.364913	0.209017	O1_180420	Old
31564	other	936.9	0	0	O1_180420	Old
31565	other	937	0	0	O1_180420	Old
31566	other	937.1	0	0	O1_180420	Old
31567	other	937.2	0.152518	0.466997	O1_180420	Old
31568	other	937.3	0	0	O1_180420	Old
31569	other	937.4	0	0	O1_180420	Old
31570	other	937.5	0	0	O1_180420	Old
31571	other	937.7	0	0	O1_180420	Old
31572	other	937.9	0	0	O1_180420	Old
31573	other	938.3	0	0	O1_180420	Old
31574	other	938.4	0	0	O1_180420	Old
31575	other	938.5	0	0	O1_180420	Old
31576	other	938.6	0	0	O1_180420	Old
31577	other	938.7	0	0	O1_180420	Old
31578	other	938.8	0	0	O1_180420	Old
31579	other	938.9	0	0	O1_180420	Old
31580	other	939	0	0	O1_180420	Old
31581	other	939.1	0	0	O1_180420	Old
31582	other	939.4	0.265843	0.16633	O1_180420	Old
31583	other	939.5	0	0	O1_180420	Old
31584	other	939.6	0	0	O1_180420	Old
31585	other	939.7	0	0	O1_180420	Old
31586	other	939.8	0	0	O1_180420	Old
31587	other	940.3	0	0	O1_180420	Old
31588	other	940.4	0	0	O1_180420	Old
31589	other	940.6	0	0	O1_180420	Old
31590	other	940.8	0	0	O1_180420	Old
31591	other	940.9	0	0	O1_180420	Old
31592	other	941	0	0	O1_180420	Old
31593	other	941.2	0.0635702	0.214498	O1_180420	Old
31594	other	941.3	0	0	O1_180420	Old
31595	other	941.5	-0.0548495	0.123323	O1_180420	Old
31596	other	941.6	0	0	O1_180420	Old
31597	other	941.7	0	0	O1_180420	Old
31598	other	941.8	0	0	O1_180420	Old
31599	other	942.7	0	0	O1_180420	Old
31600	other	942.8	0	0	O1_180420	Old
31601	other	942.9	0	0	O1_180420	Old
31602	other	943	0	0	O1_180420	Old
31603	other	943.1	0	0	O1_180420	Old
31604	other	943.5	0	0	O1_180420	Old
31605	other	943.6	0	0	O1_180420	Old
31606	other	943.7	0	0	O1_180420	Old
31607	other	943.8	0	0	O1_180420	Old
31608	other	943.9	0	0	O1_180420	Old
31609	other	944	0	0	O1_180420	Old
31610	other	944.2	0	0	O1_180420	Old
31611	other	944.3	0.00704608	0.299949	O1_180420	Old
31612	other	944.4	0	0	O1_180420	Old
31613	other	944.5	0.424425	0.243105	O1_180420	Old
31614	other	944.8	0	0	O1_180420	Old
31615	other	944.9	0	0	O1_180420	Old
31616	other	945.1	0	0	O1_180420	Old
31617	other	945.2	0	0	O1_180420	Old
31618	other	945.3	0	0	O1_180420	Old
31619	other	945.4	0	0	O1_180420	Old
31620	other	945.5	0	0	O1_180420	Old
31621	other	945.6	0	0	O1_180420	Old
31622	other	945.8	0	0	O1_180420	Old
31623	other	945.9	0	0	O1_180420	Old
31624	other	946	0	0	O1_180420	Old
31625	other	946.1	0	0	O1_180420	Old
31626	other	946.2	0	0	O1_180420	Old
31627	other	946.3	0	0	O1_180420	Old
31628	other	946.5	0	0	O1_180420	Old
31629	other	946.6	0	0	O1_180420	Old
31630	other	946.9	0	0	O1_180420	Old
31631	other	947.2	0	0	O1_180420	Old
31632	other	947.3	0	0	O1_180420	Old
31633	other	947.4	0	0	O1_180420	Old
31634	other	947.5	0	0	O1_180420	Old
31635	other	947.6	0	0	O1_180420	Old
31636	other	947.9	0	0	O1_180420	Old
31637	other	948	0	0	O1_180420	Old
31638	other	948.3	0	0	O1_180420	Old
31639	other	948.4	0	0	O1_180420	Old
31640	other	948.6	0	0	O1_180420	Old
31641	other	948.7	0	0	O1_180420	Old
31642	other	948.8	0	0	O1_180420	Old
31643	other	948.9	0	0	O1_180420	Old
31644	other	949	0	0	O1_180420	Old
31645	other	949.1	0	0	O1_180420	Old
31646	other	949.6	0	0	O1_180420	Old
31647	other	949.7	0	0	O1_180420	Old
31648	other	949.8	0	0	O1_180420	Old
31649	other	949.9	0	0	O1_180420	Old
31650	other	950.2	0	0	O1_180420	Old
31651	other	950.3	0	0	O1_180420	Old
31652	other	950.5	0	0	O1_180420	Old
31653	other	950.6	0	0	O1_180420	Old
31654	other	950.8	0	0	O1_180420	Old
31655	other	950.9	0	0	O1_180420	Old
31656	other	951.1	-0.0724623	0.162924	O1_180420	Old
31657	other	951.2	0	0	O1_180420	Old
31658	other	951.3	0	0	O1_180420	Old
31659	other	951.4	0	0	O1_180420	Old
31660	other	951.5	0	0	O1_180420	Old
31661	other	951.6	0	0	O1_180420	Old
31662	other	951.7	0	0	O1_180420	Old
31663	other	952	0	0	O1_180420	Old
31664	other	952.1	0	0	O1_180420	Old
31665	other	952.2	0	0	O1_180420	Old
31666	other	952.3	0	0	O1_180420	Old
31667	other	952.7	0	0	O1_180420	Old
31668	other	952.8	0	0	O1_180420	Old
31669	other	952.9	0	0	O1_180420	Old
31670	other	953	0	0	O1_180420	Old
31671	other	953.2	0	0	O1_180420	Old
31672	other	953.3	0	0	O1_180420	Old
31673	other	953.5	0	0	O1_180420	Old
31674	other	953.6	0	0	O1_180420	Old
31675	other	953.7	0	0	O1_180420	Old
31676	other	953.8	0	0	O1_180420	Old
31677	other	953.9	0	0	O1_180420	Old
31678	other	954	0	0	O1_180420	Old
31679	other	954.1	0	0	O1_180420	Old
31680	other	954.3	0	0	O1_180420	Old
31681	other	954.4	0	0	O1_180420	Old
31682	other	954.5	0	0	O1_180420	Old
31683	other	954.6	0	0	O1_180420	Old
31684	other	954.7	0	0	O1_180420	Old
31685	other	954.8	0	0	O1_180420	Old
31686	other	955	0	0	O1_180420	Old
31687	other	955.2	0	0	O1_180420	Old
31688	other	955.4	0.271005	0.16956	O1_180420	Old
31689	other	955.5	0	0	O1_180420	Old
31690	other	955.6	0	0	O1_180420	Old
31691	other	955.9	0	0	O1_180420	Old
31692	other	956.2	0	0	O1_180420	Old
31693	other	956.3	0	0	O1_180420	Old
31694	other	956.9	0	0	O1_180420	Old
31695	other	957.1	0	0	O1_180420	Old
31696	other	957.2	0	0	O1_180420	Old
31697	other	957.6	0	0	O1_180420	Old
31698	other	957.7	0	0	O1_180420	Old
31699	other	957.8	0	0	O1_180420	Old
31700	other	957.9	0	0	O1_180420	Old
31701	other	958	0	0	O1_180420	Old
31702	other	958.1	0	0	O1_180420	Old
31703	other	958.2	0	0	O1_180420	Old
31704	other	958.3	0	0	O1_180420	Old
31705	other	958.6	0	0	O1_180420	Old
31706	other	958.7	0	0	O1_180420	Old
31707	other	958.8	0	0	O1_180420	Old
31708	other	958.9	0	0	O1_180420	Old
31709	other	959	0	0	O1_180420	Old
31710	other	959.1	0	0	O1_180420	Old
31711	other	959.2	0	0	O1_180420	Old
31712	other	959.3	0	0	O1_180420	Old
31713	other	959.4	0	0	O1_180420	Old
31714	other	959.6	0	0	O1_180420	Old
31715	other	959.8	0	0	O1_180420	Old
31716	other	960	0	0	O1_180420	Old
31717	other	960.2	0	0	O1_180420	Old
31718	other	960.3	0	0	O1_180420	Old
31719	other	960.4	0	0	O1_180420	Old
31720	other	960.5	0	0	O1_180420	Old
31721	other	961	0	0	O1_180420	Old
31722	other	961.2	0	0	O1_180420	Old
31723	other	961.9	0	0	O1_180420	Old
31724	other	962.3	0	0	O1_180420	Old
31725	other	962.5	0.0172132	0.039659	O1_180420	Old
31726	other	962.6	0.125284	0.288653	O1_180420	Old
31727	other	962.7	0	0	O1_180420	Old
31728	other	962.8	0.130463	0.399464	O1_180420	Old
31729	other	962.9	0	0	O1_180420	Old
31730	other	963.1	0	0	O1_180420	Old
31731	other	963.3	0	0	O1_180420	Old
31732	other	963.4	0	0	O1_180420	Old
31733	other	963.5	0	0	O1_180420	Old
31734	other	963.6	0	0	O1_180420	Old
31735	other	963.8	0	0	O1_180420	Old
31736	other	963.9	-0.434089	0.199434	O1_180420	Old
31737	other	964.1	0	0	O1_180420	Old
31738	other	964.2	0	0	O1_180420	Old
31739	other	964.3	0	0	O1_180420	Old
31740	other	964.4	0	0	O1_180420	Old
31741	other	964.5	0	0	O1_180420	Old
31742	other	964.6	0	0	O1_180420	Old
31743	other	964.7	0	0	O1_180420	Old
31744	other	964.9	-0.0305571	0.161063	O1_180420	Old
31745	other	965	-0.0154718	0.0815502	O1_180420	Old
31746	other	965.1	0.417378	0.239068	O1_180420	Old
31747	other	965.2	0	0	O1_180420	Old
31748	other	965.5	0	0	O1_180420	Old
31749	other	965.7	0	0	O1_180420	Old
31750	other	965.8	0	0	O1_180420	Old
31751	other	966	0	0	O1_180420	Old
31752	other	966.2	0	0	O1_180420	Old
31753	other	966.3	0	0	O1_180420	Old
31754	other	966.4	0	0	O1_180420	Old
31755	other	966.5	0	0	O1_180420	Old
31756	other	966.6	0	0	O1_180420	Old
31757	other	966.8	0	0	O1_180420	Old
31758	other	967.1	0	0	O1_180420	Old
31759	other	967.5	0	0	O1_180420	Old
31760	other	967.6	0	0	O1_180420	Old
31761	other	967.8	0	0	O1_180420	Old
31762	other	967.9	0	0	O1_180420	Old
31763	other	968.1	0	0	O1_180420	Old
31764	other	968.4	0	0	O1_180420	Old
31765	other	968.7	0	0	O1_180420	Old
31766	other	968.9	-0.0970322	0.218167	O1_180420	Old
31767	other	969.2	0	0	O1_180420	Old
31768	other	969.3	0	0	O1_180420	Old
31769	other	969.4	0	0	O1_180420	Old
31770	other	969.6	0	0	O1_180420	Old
31771	other	969.7	0.148815	0.455656	O1_180420	Old
31772	other	969.8	0.0908237	0.278093	O1_180420	Old
31773	other	970.1	0	0	O1_180420	Old
31774	other	970.2	0	0	O1_180420	Old
31775	other	970.4	0	0	O1_180420	Old
31776	other	970.5	0	0	O1_180420	Old
31777	other	970.7	0.315038	0.19711	O1_180420	Old
31778	other	970.8	0	0	O1_180420	Old
31779	other	971	0	0	O1_180420	Old
31780	other	971.2	0	0	O1_180420	Old
31781	other	971.6	0	0	O1_180420	Old
31782	other	971.7	0	0	O1_180420	Old
31783	other	971.8	0	0	O1_180420	Old
31784	other	971.9	0	0	O1_180420	Old
31785	other	972.1	0	0	O1_180420	Old
31786	other	972.2	0	0	O1_180420	Old
31787	other	972.3	0	0	O1_180420	Old
31788	other	972.5	0	0	O1_180420	Old
31789	other	972.7	0	0	O1_180420	Old
31790	other	973	0	0	O1_180420	Old
31791	other	973.4	0	0	O1_180420	Old
31792	other	973.6	0	0	O1_180420	Old
31793	other	973.7	0	0	O1_180420	Old
31794	other	973.8	0	0	O1_180420	Old
31795	other	974	0	0	O1_180420	Old
31796	other	974.2	0	0	O1_180420	Old
31797	other	974.5	0	0	O1_180420	Old
31798	other	974.7	0	0	O1_180420	Old
31799	other	974.8	0	0	O1_180420	Old
31800	other	974.9	0	0	O1_180420	Old
31801	other	975	0	0	O1_180420	Old
31802	other	975.5	0	0	O1_180420	Old
31803	other	975.6	0	0	O1_180420	Old
31804	other	975.7	0	0	O1_180420	Old
31805	other	975.8	0	0	O1_180420	Old
31806	other	975.9	0	0	O1_180420	Old
31807	other	976.1	0	0	O1_180420	Old
31808	other	976.2	0	0	O1_180420	Old
31809	other	976.3	0	0	O1_180420	Old
31810	other	976.5	-0.0224281	0.118216	O1_180420	Old
31811	other	976.6	-0.0220455	0.1162	O1_180420	Old
31812	other	976.8	0	0	O1_180420	Old
31813	other	977.1	0.0787672	0.265775	O1_180420	Old
31814	other	977.2	0	0	O1_180420	Old
31815	other	977.6	0	0	O1_180420	Old
31816	other	977.7	0	0	O1_180420	Old
31817	other	977.8	0	0	O1_180420	Old
31818	other	977.9	-0.459804	0.211248	O1_180420	Old
31819	other	978.2	0	0	O1_180420	Old
31820	other	978.3	0	0	O1_180420	Old
31821	other	978.4	0	0	O1_180420	Old
31822	other	978.5	0	0	O1_180420	Old
31823	other	978.6	0.378246	0.216654	O1_180420	Old
31824	other	978.7	0	0	O1_180420	Old
31825	other	978.8	0	0	O1_180420	Old
31826	other	978.9	0	0	O1_180420	Old
31827	other	979	0	0	O1_180420	Old
31828	other	979.2	0	0	O1_180420	Old
31829	other	979.3	0	0	O1_180420	Old
31830	other	979.7	-0.482636	0.468859	O1_180420	Old
31831	other	979.8	0	0	O1_180420	Old
31832	other	979.9	0	0	O1_180420	Old
31833	other	980	0	0	O1_180420	Old
31834	other	980.1	0	0	O1_180420	Old
31835	other	980.4	-0.0575267	0.303217	O1_180420	Old
31836	other	980.7	0	0	O1_180420	Old
31837	other	980.8	0	0	O1_180420	Old
31838	other	981.2	0	0	O1_180420	Old
31839	other	981.3	0	0	O1_180420	Old
31840	other	981.5	0	0	O1_180420	Old
31841	other	981.6	0	0	O1_180420	Old
31842	other	981.8	0	0	O1_180420	Old
31843	other	981.9	0	0	O1_180420	Old
31844	other	982	-0.0446819	1.04335	O1_180420	Old
31845	other	982.1	0	0	O1_180420	Old
31846	other	982.2	0	0	O1_180420	Old
31847	other	982.3	0	0	O1_180420	Old
31848	other	982.4	0	0	O1_180420	Old
31849	other	982.7	0	0	O1_180420	Old
31850	other	982.9	0	0	O1_180420	Old
31851	other	983	0	0	O1_180420	Old
31852	other	983.1	0	0	O1_180420	Old
31853	other	983.3	0	0	O1_180420	Old
31854	other	983.7	0.0535152	0.0306528	O1_180420	Old
31855	other	983.8	0.343148	0.19655	O1_180420	Old
31856	other	983.9	0	0	O1_180420	Old
31857	other	984	0	0	O1_180420	Old
31858	other	984.1	0	0	O1_180420	Old
31859	other	984.3	0	0	O1_180420	Old
31860	other	984.4	0	0	O1_180420	Old
31861	other	984.6	0	0	O1_180420	Old
31862	other	984.7	0.00499717	0.212728	O1_180420	Old
31863	other	984.8	0.392975	0.225091	O1_180420	Old
31864	other	985.1	-0.0379293	0.199921	O1_180420	Old
31865	other	985.3	0	0	O1_180420	Old
31866	other	985.6	0	0	O1_180420	Old
31867	other	985.9	0	0	O1_180420	Old
31868	other	986	0	0	O1_180420	Old
31869	other	986.1	0	0	O1_180420	Old
31870	other	986.5	0	0	O1_180420	Old
31871	other	986.6	0.0710553	0.239754	O1_180420	Old
31872	other	986.7	0	0	O1_180420	Old
31873	other	987	0	0	O1_180420	Old
31874	other	987.1	0	0	O1_180420	Old
31875	other	987.2	0	0	O1_180420	Old
31876	other	987.3	0	0	O1_180420	Old
31877	other	987.4	0	0	O1_180420	Old
31878	other	987.5	0	0	O1_180420	Old
31879	other	988.1	0	0	O1_180420	Old
31880	other	988.2	0	0	O1_180420	Old
31881	other	988.4	0	0	O1_180420	Old
31882	other	988.5	0	0	O1_180420	Old
31883	other	988.7	0	0	O1_180420	Old
31884	other	988.8	0	0	O1_180420	Old
31885	other	988.9	0	0	O1_180420	Old
31886	other	989	0	0	O1_180420	Old
31887	other	989.2	0.0615616	0.20772	O1_180420	Old
31888	other	989.4	0	0	O1_180420	Old
31889	other	989.5	0	0	O1_180420	Old
31890	other	989.6	0	0	O1_180420	Old
31891	other	989.9	0	0	O1_180420	Old
31892	other	990	0	0	O1_180420	Old
31893	other	990.2	0	0	O1_180420	Old
31894	other	990.3	0	0	O1_180420	Old
31895	other	990.4	0	0	O1_180420	Old
31896	other	990.6	0	0	O1_180420	Old
31897	other	990.7	0	0	O1_180420	Old
31898	other	990.8	0	0	O1_180420	Old
31899	other	991	0	0	O1_180420	Old
31900	other	991.5	0	0	O1_180420	Old
31901	other	991.6	0	0	O1_180420	Old
31902	other	991.9	0	0	O1_180420	Old
31903	other	992	-0.0444163	0.234114	O1_180420	Old
31904	other	992.1	-0.00622806	0.0328274	O1_180420	Old
31905	other	992.2	0	0	O1_180420	Old
31906	other	992.3	0	0	O1_180420	Old
31907	other	992.5	0	0	O1_180420	Old
31908	other	992.6	0	0	O1_180420	Old
31909	other	992.7	0	0	O1_180420	Old
31910	other	992.8	0	0	O1_180420	Old
31911	other	992.9	0	0	O1_180420	Old
31912	other	993.1	0	0	O1_180420	Old
31913	other	993.4	0	0	O1_180420	Old
31914	other	993.6	-0.0454022	0.23931	O1_180420	Old
31915	other	993.8	0	0	O1_180420	Old
31916	other	993.9	0	0	O1_180420	Old
31917	other	994.1	0	0	O1_180420	Old
31918	other	994.2	0	0	O1_180420	Old
31919	other	994.5	0	0	O1_180420	Old
31920	other	994.6	0	0	O1_180420	Old
31921	other	994.8	0	0	O1_180420	Old
31922	other	994.9	0	0	O1_180420	Old
31923	other	995	0	0	O1_180420	Old
31924	other	995.1	0	0	O1_180420	Old
31925	other	995.4	0	0	O1_180420	Old
31926	other	995.5	0	0	O1_180420	Old
31927	other	995.8	0	0	O1_180420	Old
31928	other	995.9	0	0	O1_180420	Old
31929	other	996.2	0	0	O1_180420	Old
31930	other	996.4	0	0	O1_180420	Old
31931	other	996.5	0.273872	0.171354	O1_180420	Old
31932	other	997	0	0	O1_180420	Old
31933	other	997.1	0	0	O1_180420	Old
31934	other	997.3	0	0	O1_180420	Old
31935	other	997.4	0	0	O1_180420	Old
31936	other	997.5	0	0	O1_180420	Old
31937	other	997.6	0	0	O1_180420	Old
31938	other	997.7	0	0	O1_180420	Old
31939	other	997.8	0.25972	0.1625	O1_180420	Old
31940	other	997.9	0	0	O1_180420	Old
31941	other	998	0	0	O1_180420	Old
31942	other	998.2	0	0	O1_180420	Old
31943	other	998.3	0	0	O1_180420	Old
31944	other	998.4	0	0	O1_180420	Old
31945	other	998.5	0	0	O1_180420	Old
31946	other	998.6	0	0	O1_180420	Old
31947	other	998.7	0.00586301	0.249586	O1_180420	Old
31948	other	998.9	0	0	O1_180420	Old
31949	other	999	-0.496146	0.413343	O1_180420	Old
31950	other	999.1	-0.590461	0.190672	O1_180420	Old
31951	other	999.4	0	0	O1_180420	Old
31952	other	999.6	0.0791426	0.182343	O1_180420	Old
31953	other	999.7	0.048776	0.112379	O1_180420	Old
31954	other	999.8	0	0	O1_180420	Old
31955	other	999.9	0	0	O1_180420	Old
31956	other	1000	0	0	O1_180420	Old
31957	aNSC	50	0.903304	0.990793	O1_180622	Old
31958	aNSC	50.1	2.98072	1.37769	O1_180622	Old
31959	aNSC	50.2	0.414063	1.79451	O1_180622	Old
31960	aNSC	50.3	-0.518426	0.906843	O1_180622	Old
31961	aNSC	50.4	-0.587307	1.53973	O1_180622	Old
31962	aNSC	50.5	0	0	O1_180622	Old
31963	aNSC	50.6	-5.42858	3.33344	O1_180622	Old
31964	aNSC	50.7	0.290663	1.4375	O1_180622	Old
31965	aNSC	50.8	0.24497	1.21152	O1_180622	Old
31966	aNSC	50.9	0	0	O1_180622	Old
31967	aNSC	51	0.385629	2.17247	O1_180622	Old
31968	aNSC	51.1	-4.16282	1.53942	O1_180622	Old
31969	aNSC	51.2	1.3073	1.60187	O1_180622	Old
31970	aNSC	51.3	-0.586046	1.02513	O1_180622	Old
31971	aNSC	51.4	-0.404039	1.37397	O1_180622	Old
31972	aNSC	51.5	0.468181	2.31543	O1_180622	Old
31973	aNSC	51.6	0.67846	1.09139	O1_180622	Old
31974	aNSC	51.7	-3.51603	2.87622	O1_180622	Old
31975	aNSC	51.8	0.976114	1.37651	O1_180622	Old
31976	aNSC	51.9	-2.11155	2.19166	O1_180622	Old
31977	aNSC	52	-0.201794	1.92782	O1_180622	Old
31978	aNSC	52.1	1.40346	0.558738	O1_180622	Old
31979	aNSC	52.2	0.199807	1.16111	O1_180622	Old
31980	aNSC	52.3	0.911657	1.57399	O1_180622	Old
31981	aNSC	52.4	-2.59256	1.51965	O1_180622	Old
31982	aNSC	52.5	-0.308139	1.38931	O1_180622	Old
31983	aNSC	52.6	-0.304936	1.52756	O1_180622	Old
31984	aNSC	52.7	1.93929	2.18569	O1_180622	Old
31985	aNSC	52.8	-7.33915	3.58422	O1_180622	Old
31986	aNSC	52.9	-3.74542	1.01184	O1_180622	Old
31987	aNSC	53	0	0	O1_180622	Old
31988	aNSC	53.1	-0.565669	0.696155	O1_180622	Old
31989	aNSC	53.2	0.279167	1.38064	O1_180622	Old
31990	aNSC	53.3	1.25294	2.01552	O1_180622	Old
31991	aNSC	53.4	1.3839	2.22619	O1_180622	Old
31992	aNSC	53.5	1.39741	1.21193	O1_180622	Old
31993	aNSC	53.6	0.287792	2.32363	O1_180622	Old
31994	aNSC	53.7	-6.3053	2.05458	O1_180622	Old
31995	aNSC	53.8	0	0	O1_180622	Old
31996	aNSC	53.9	0.672037	2.34039	O1_180622	Old
31997	aNSC	54	-0.313378	1.47494	O1_180622	Old
31998	aNSC	54.1	0.200096	1.16279	O1_180622	Old
31999	aNSC	54.2	0.202423	1.17631	O1_180622	Old
32000	aNSC	54.3	0.358351	1.57048	O1_180622	Old
32001	aNSC	54.4	2.006	1.17945	O1_180622	Old
32002	aNSC	54.5	0.043486	2.41123	O1_180622	Old
32003	aNSC	54.6	0	0	O1_180622	Old
32004	aNSC	54.7	-11.4307	4.07305	O1_180622	Old
32005	aNSC	54.8	-0.756009	1.27962	O1_180622	Old
32006	aNSC	54.9	0.587216	0.944615	O1_180622	Old
32007	aNSC	55	0.392776	2.28249	O1_180622	Old
32008	aNSC	55.1	-0.725964	1.8246	O1_180622	Old
32009	aNSC	55.2	-0.555052	0.970911	O1_180622	Old
32010	aNSC	55.3	-1.84513	1.13404	O1_180622	Old
32011	aNSC	55.4	1.32344	2.15497	O1_180622	Old
32012	aNSC	55.5	-2.41253	1.54336	O1_180622	Old
32013	aNSC	55.6	0	0	O1_180622	Old
32014	aNSC	55.7	-0.352496	3.02331	O1_180622	Old
32015	aNSC	55.8	0.248138	1.96598	O1_180622	Old
32016	aNSC	55.9	0	0	O1_180622	Old
32017	aNSC	56	-0.538037	0.941147	O1_180622	Old
32018	aNSC	56.1	-0.0919215	0.345638	O1_180622	Old
32019	aNSC	56.2	-2.27067	1.91515	O1_180622	Old
32020	aNSC	56.3	0.143008	1.15464	O1_180622	Old
32021	aNSC	56.4	-1.67292	2.01831	O1_180622	Old
32022	aNSC	56.5	-2.96103	1.62993	O1_180622	Old
32023	aNSC	56.6	-2.77716	0.989571	O1_180622	Old
32024	aNSC	56.7	-0.484296	1.51132	O1_180622	Old
32025	aNSC	56.8	0.136135	2.027	O1_180622	Old
32026	aNSC	56.9	-0.435997	1.39362	O1_180622	Old
32027	aNSC	57	0	0	O1_180622	Old
32028	aNSC	57.1	-1.38054	2.02775	O1_180622	Old
32029	aNSC	57.2	-3.84742	1.36734	O1_180622	Old
32030	aNSC	57.3	-0.0475131	1.72582	O1_180622	Old
32031	aNSC	57.4	0	0	O1_180622	Old
32032	aNSC	57.5	3.52008	1.52487	O1_180622	Old
32033	aNSC	57.6	-3.09199	2.6095	O1_180622	Old
32034	aNSC	57.7	-3.82029	2.91573	O1_180622	Old
32035	aNSC	57.8	1.18642	0.472331	O1_180622	Old
32036	aNSC	57.9	-2.09351	2.08954	O1_180622	Old
32037	aNSC	58	-0.774426	2.41262	O1_180622	Old
32038	aNSC	58.1	0	0	O1_180622	Old
32039	aNSC	58.2	-4.04447	2.44389	O1_180622	Old
32040	aNSC	58.3	0.341209	1.73392	O1_180622	Old
32041	aNSC	58.4	1.5298	1.25815	O1_180622	Old
32042	aNSC	58.5	2.14561	0.576034	O1_180622	Old
32043	aNSC	58.6	2.03167	1.58646	O1_180622	Old
32044	aNSC	58.7	0.651184	1.04752	O1_180622	Old
32045	aNSC	58.8	0.425184	1.93348	O1_180622	Old
32046	aNSC	58.9	0.146273	2.10449	O1_180622	Old
32047	aNSC	59	-12.8328	9.61947	O1_180622	Old
32048	aNSC	59.1	-0.67507	1.43846	O1_180622	Old
32049	aNSC	59.2	-2.97925	1.82313	O1_180622	Old
32050	aNSC	59.3	-0.383055	1.5488	O1_180622	Old
32051	aNSC	59.4	1.37902	1.09063	O1_180622	Old
32052	aNSC	59.5	1.55154	1.70112	O1_180622	Old
32053	aNSC	59.6	-7.77856	2.77169	O1_180622	Old
32054	aNSC	59.7	-5.7035	3.01354	O1_180622	Old
32055	aNSC	59.8	-0.60953	0.740817	O1_180622	Old
32056	aNSC	59.9	1.08379	3.20287	O1_180622	Old
32057	aNSC	60	-2.59235	2.34898	O1_180622	Old
32058	aNSC	60.1	1.23212	0.490525	O1_180622	Old
32059	aNSC	60.2	-0.19618	2.17556	O1_180622	Old
32060	aNSC	60.3	0.246158	1.2174	O1_180622	Old
32061	aNSC	60.4	-2.14789	1.90196	O1_180622	Old
32062	aNSC	60.5	0	0	O1_180622	Old
32063	aNSC	60.6	1.2731	2.04795	O1_180622	Old
32064	aNSC	60.7	-0.778827	2.40256	O1_180622	Old
32065	aNSC	60.8	0.949687	1.37136	O1_180622	Old
32066	aNSC	60.9	0.787946	1.3604	O1_180622	Old
32067	aNSC	61	0.919324	1.52843	O1_180622	Old
32068	aNSC	61.1	0.818276	3.2469	O1_180622	Old
32069	aNSC	61.2	-2.64993	2.08828	O1_180622	Old
32070	aNSC	61.3	-1.35714	1.71001	O1_180622	Old
32071	aNSC	61.4	0.690432	1.8726	O1_180622	Old
32072	aNSC	61.5	-3.85061	1.73147	O1_180622	Old
32073	aNSC	61.6	-1.36105	1.85441	O1_180622	Old
32074	aNSC	61.7	0.220932	1.5745	O1_180622	Old
32075	aNSC	61.8	0.965652	1.66722	O1_180622	Old
32076	aNSC	61.9	0.286046	1.41467	O1_180622	Old
32077	aNSC	62	-121.25	112.164	O1_180622	Old
32078	aNSC	62.1	0.109173	1.95723	O1_180622	Old
32079	aNSC	62.2	3.52445	2.48682	O1_180622	Old
32080	aNSC	62.3	2.47654	1.70183	O1_180622	Old
32081	aNSC	62.4	0	0	O1_180622	Old
32082	aNSC	62.5	1.79482	2.60425	O1_180622	Old
32083	aNSC	62.6	-2.08091	3.46402	O1_180622	Old
32084	aNSC	62.7	1.58091	1.19569	O1_180622	Old
32085	aNSC	62.8	-1.63668	3.05821	O1_180622	Old
32086	aNSC	62.9	-2.40221	1.83945	O1_180622	Old
32087	aNSC	63	0.718098	1.23981	O1_180622	Old
32088	aNSC	63.1	-2.87452	1.02426	O1_180622	Old
32089	aNSC	63.2	-1.20583	1.31024	O1_180622	Old
32090	aNSC	63.3	0.123153	1.63975	O1_180622	Old
32091	aNSC	63.4	2.76304	1.81729	O1_180622	Old
32092	aNSC	63.5	-1.90565	1.07545	O1_180622	Old
32093	aNSC	63.6	1.16565	2.4304	O1_180622	Old
32094	aNSC	63.7	0.230152	1.33745	O1_180622	Old
32095	aNSC	63.8	-5.02444	2.6697	O1_180622	Old
32096	aNSC	63.9	-0.107952	0.405914	O1_180622	Old
32097	aNSC	64	-2.5673	1.97578	O1_180622	Old
32098	aNSC	64.1	0.800975	1.3829	O1_180622	Old
32099	aNSC	64.2	0.362875	1.79463	O1_180622	Old
32100	aNSC	64.3	0.707075	2.02388	O1_180622	Old
32101	aNSC	64.4	-0.555488	0.971672	O1_180622	Old
32102	aNSC	64.5	0	0	O1_180622	Old
32103	aNSC	64.6	-4.65694	3.54593	O1_180622	Old
32104	aNSC	64.7	0.76259	1.88464	O1_180622	Old
32105	aNSC	64.8	-1.0462	1.91686	O1_180622	Old
32106	aNSC	64.9	-2.65012	1.97779	O1_180622	Old
32107	aNSC	65	0.504783	1.94628	O1_180622	Old
32108	aNSC	65.1	-3.4528	0.891992	O1_180622	Old
32109	aNSC	65.2	0.147101	1.18769	O1_180622	Old
32110	aNSC	65.3	0.276604	2.2333	O1_180622	Old
32111	aNSC	65.4	0.444478	1.42732	O1_180622	Old
32112	aNSC	65.5	1.3591	2.83709	O1_180622	Old
32113	aNSC	65.6	-0.0900101	0.338451	O1_180622	Old
32114	aNSC	65.7	0.79978	2.46992	O1_180622	Old
32115	aNSC	65.8	0	0	O1_180622	Old
32116	aNSC	65.9	-0.263947	2.0037	O1_180622	Old
32117	aNSC	66	1.27461	1.71658	O1_180622	Old
32118	aNSC	66.1	0.465058	1.48306	O1_180622	Old
32119	aNSC	66.2	-6.30889	2.77184	O1_180622	Old
32120	aNSC	66.3	1.31084	0.521861	O1_180622	Old
32121	aNSC	66.4	-0.587851	2.64818	O1_180622	Old
32122	aNSC	66.5	1.19021	2.08464	O1_180622	Old
32123	aNSC	66.6	-3.04285	1.07556	O1_180622	Old
32124	aNSC	66.7	0	0	O1_180622	Old
32125	aNSC	66.8	-3.05762	1.08951	O1_180622	Old
32126	aNSC	66.9	2.20207	1.23429	O1_180622	Old
32127	aNSC	67	-0.384989	2.00177	O1_180622	Old
32128	aNSC	67.1	-10.8282	2.5239	O1_180622	Old
32129	aNSC	67.2	-2.75384	2.14321	O1_180622	Old
32130	aNSC	67.3	0.0894488	2.10533	O1_180622	Old
32131	aNSC	67.4	-0.63296	1.63106	O1_180622	Old
32132	aNSC	67.5	-2.64972	0.94416	O1_180622	Old
32133	aNSC	67.6	1.44988	0.577216	O1_180622	Old
32134	aNSC	67.7	-2.05396	1.86294	O1_180622	Old
32135	aNSC	67.8	-1.12464	1.72791	O1_180622	Old
32136	aNSC	67.9	-2.26482	2.053	O1_180622	Old
32137	aNSC	68	0.143849	1.16144	O1_180622	Old
32138	aNSC	68.1	0	0	O1_180622	Old
32139	aNSC	68.2	0.155217	1.13617	O1_180622	Old
32140	aNSC	68.3	0.0345156	1.45162	O1_180622	Old
32141	aNSC	68.4	0	0	O1_180622	Old
32142	aNSC	68.5	0.223881	1.10722	O1_180622	Old
32143	aNSC	68.6	0.735973	1.27067	O1_180622	Old
32144	aNSC	68.7	0.718328	2.57688	O1_180622	Old
32145	aNSC	68.8	-4.0288	1.98947	O1_180622	Old
32146	aNSC	68.9	0.940011	1.5805	O1_180622	Old
32147	aNSC	69	-7.41066	2.8315	O1_180622	Old
32148	aNSC	69.1	0	0	O1_180622	Old
32149	aNSC	69.2	-0.539163	1.56587	O1_180622	Old
32150	aNSC	69.3	-0.248303	2.25721	O1_180622	Old
32151	aNSC	69.4	0.792638	1.82472	O1_180622	Old
32152	aNSC	69.5	0.667841	1.71865	O1_180622	Old
32153	aNSC	69.6	-1.37761	1.56108	O1_180622	Old
32154	aNSC	69.7	-9.18541	4.30932	O1_180622	Old
32155	aNSC	69.8	-2.9417	1.0482	O1_180622	Old
32156	aNSC	69.9	0.644043	3.18518	O1_180622	Old
32157	aNSC	70	-0.828893	1.36664	O1_180622	Old
32158	aNSC	70.1	0.61079	1.70066	O1_180622	Old
32159	aNSC	70.2	0.336507	1.69049	O1_180622	Old
32160	aNSC	70.3	-0.217832	1.80455	O1_180622	Old
32161	aNSC	70.4	0	0	O1_180622	Old
32162	aNSC	70.5	0.733529	1.17998	O1_180622	Old
32163	aNSC	70.6	1.46757	1.79548	O1_180622	Old
32164	aNSC	70.7	0.609464	3.87514	O1_180622	Old
32165	aNSC	70.8	-1.56192	2.64371	O1_180622	Old
32166	aNSC	70.9	0.188445	1.09509	O1_180622	Old
32167	aNSC	71	-2.81754	5.60232	O1_180622	Old
32168	aNSC	71.1	0.230133	1.33734	O1_180622	Old
32169	aNSC	71.2	-2.02717	2.21307	O1_180622	Old
32170	aNSC	71.3	0.907629	1.61291	O1_180622	Old
32171	aNSC	71.4	0.402329	1.56431	O1_180622	Old
32172	aNSC	71.5	1.8751	1.3461	O1_180622	Old
32173	aNSC	71.6	-0.559857	1.82582	O1_180622	Old
32174	aNSC	71.7	0.591549	1.51932	O1_180622	Old
32175	aNSC	71.8	0.646352	1.33167	O1_180622	Old
32176	aNSC	71.9	1.02721	1.82855	O1_180622	Old
32177	aNSC	72	1.25756	0.50065	O1_180622	Old
32178	aNSC	72.1	0.318547	1.80669	O1_180622	Old
32179	aNSC	72.2	0.0234861	2.63181	O1_180622	Old
32180	aNSC	72.3	-1.29894	1.33541	O1_180622	Old
32181	aNSC	72.4	-8.27503	2.92714	O1_180622	Old
32182	aNSC	72.5	0.226982	1.12256	O1_180622	Old
32183	aNSC	72.6	0	0	O1_180622	Old
32184	aNSC	72.7	0.23024	1.13867	O1_180622	Old
32185	aNSC	72.8	0.765388	1.32146	O1_180622	Old
32186	aNSC	72.9	2.00321	2.40727	O1_180622	Old
32187	aNSC	73	-0.74278	2.72257	O1_180622	Old
32188	aNSC	73.1	-1.05502	1.84546	O1_180622	Old
32189	aNSC	73.2	0.100643	1.29378	O1_180622	Old
32190	aNSC	73.3	-0.276559	1.50067	O1_180622	Old
32191	aNSC	73.4	0.294394	1.71077	O1_180622	Old
32192	aNSC	73.5	-0.28056	1.4293	O1_180622	Old
32193	aNSC	73.6	-4.50036	1.60359	O1_180622	Old
32194	aNSC	73.7	0.136318	1.10063	O1_180622	Old
32195	aNSC	73.8	0	0	O1_180622	Old
32196	aNSC	73.9	-0.733793	1.24202	O1_180622	Old
32197	aNSC	74	-11.0382	7.70055	O1_180622	Old
32198	aNSC	74.1	0.232279	1.55835	O1_180622	Old
32199	aNSC	74.2	-2.16996	1.9622	O1_180622	Old
32200	aNSC	74.3	0.743161	1.11545	O1_180622	Old
32201	aNSC	74.4	2.6338	1.04855	O1_180622	Old
32202	aNSC	74.5	0.04893	1.05196	O1_180622	Old
32203	aNSC	74.6	-0.542361	1.85671	O1_180622	Old
32204	aNSC	74.7	-0.489854	1.50039	O1_180622	Old
32205	aNSC	74.8	0.188736	1.52385	O1_180622	Old
32206	aNSC	74.9	-0.0954063	0.358742	O1_180622	Old
32207	aNSC	75	-6.36655	6.70247	O1_180622	Old
32208	aNSC	75.1	0.28693	1.41904	O1_180622	Old
32209	aNSC	75.2	-0.720948	0.737262	O1_180622	Old
32210	aNSC	75.3	0.760422	1.31288	O1_180622	Old
32211	aNSC	75.4	0.0375206	1.76041	O1_180622	Old
32212	aNSC	75.5	-0.556496	0.973435	O1_180622	Old
32213	aNSC	75.6	-0.336058	1.95655	O1_180622	Old
32214	aNSC	75.7	-1.41967	2.40293	O1_180622	Old
32215	aNSC	75.8	2.96118	2.89358	O1_180622	Old
32216	aNSC	75.9	-0.793796	2.79102	O1_180622	Old
32217	aNSC	76	0.150177	1.21252	O1_180622	Old
32218	aNSC	76.1	0	0	O1_180622	Old
32219	aNSC	76.2	0.0803871	0.467143	O1_180622	Old
32220	aNSC	76.3	3.10188	1.8971	O1_180622	Old
32221	aNSC	76.4	-2.12195	1.30589	O1_180622	Old
32222	aNSC	76.5	-0.56392	0.986422	O1_180622	Old
32223	aNSC	76.6	0	0	O1_180622	Old
32224	aNSC	76.7	0.144488	1.1666	O1_180622	Old
32225	aNSC	76.8	-2.95878	1.88601	O1_180622	Old
32226	aNSC	76.9	-3.08114	1.09789	O1_180622	Old
32227	aNSC	77	7.32663	16.9586	O1_180622	Old
32228	aNSC	77.1	-0.769439	1.30235	O1_180622	Old
32229	aNSC	77.2	-1.52357	2.22796	O1_180622	Old
32230	aNSC	77.3	0	0	O1_180622	Old
32231	aNSC	77.4	0	0	O1_180622	Old
32232	aNSC	77.5	0.794949	1.27878	O1_180622	Old
32233	aNSC	77.6	-3.94722	1.75598	O1_180622	Old
32234	aNSC	77.7	-3.63497	1.03431	O1_180622	Old
32235	aNSC	77.8	0.315665	2.65092	O1_180622	Old
32236	aNSC	77.9	0	0	O1_180622	Old
32237	aNSC	78	-3.70899	1.32161	O1_180622	Old
32238	aNSC	78.1	0.671261	1.07981	O1_180622	Old
32239	aNSC	78.2	0	0	O1_180622	Old
32240	aNSC	78.3	0	0	O1_180622	Old
32241	aNSC	78.4	0	0	O1_180622	Old
32242	aNSC	78.5	-0.549156	0.960597	O1_180622	Old
32243	aNSC	78.6	1.47799	1.24397	O1_180622	Old
32244	aNSC	78.7	-3.35957	1.55449	O1_180622	Old
32245	aNSC	78.8	-0.816086	1.38131	O1_180622	Old
32246	aNSC	78.9	2.03308	0.633789	O1_180622	Old
32247	aNSC	79	-4.25495	2.86505	O1_180622	Old
32248	aNSC	79.1	-0.256516	1.9216	O1_180622	Old
32249	aNSC	79.2	0	0	O1_180622	Old
32250	aNSC	79.3	2.40083	2.96138	O1_180622	Old
32251	aNSC	79.4	0.432194	1.39593	O1_180622	Old
32252	aNSC	79.5	-0.718039	1.21535	O1_180622	Old
32253	aNSC	79.6	0.686652	1.18552	O1_180622	Old
32254	aNSC	79.7	0.0710212	1.24378	O1_180622	Old
32255	aNSC	79.8	-0.0952513	0.358159	O1_180622	Old
32256	aNSC	79.9	0.194834	1.13222	O1_180622	Old
32257	aNSC	80	0	0	O1_180622	Old
32258	aNSC	80.1	0	0	O1_180622	Old
32259	aNSC	80.2	0.421187	2.44759	O1_180622	Old
32260	aNSC	80.3	-1.37876	1.96619	O1_180622	Old
32261	aNSC	80.4	0.828175	1.31915	O1_180622	Old
32262	aNSC	80.5	2.01746	0.803179	O1_180622	Old
32263	aNSC	80.6	-0.578606	1.01211	O1_180622	Old
32264	aNSC	80.7	0.174394	1.40806	O1_180622	Old
32265	aNSC	80.8	1.76803	2.15861	O1_180622	Old
32266	aNSC	80.9	0.82583	1.32846	O1_180622	Old
32267	aNSC	81	-13.5691	8.74304	O1_180622	Old
32268	aNSC	81.1	0	0	O1_180622	Old
32269	aNSC	81.2	0.668212	1.07491	O1_180622	Old
32270	aNSC	81.3	0	0	O1_180622	Old
32271	aNSC	81.4	-3.06863	1.63826	O1_180622	Old
32272	aNSC	81.5	0.895903	1.38016	O1_180622	Old
32273	aNSC	81.6	0	0	O1_180622	Old
32274	aNSC	81.7	-0.573358	1.51656	O1_180622	Old
32275	aNSC	81.8	-0.339477	1.59242	O1_180622	Old
32276	aNSC	81.9	0	0	O1_180622	Old
32277	aNSC	82	0.803012	1.84055	O1_180622	Old
32278	aNSC	82.1	0	0	O1_180622	Old
32279	aNSC	82.2	0	0	O1_180622	Old
32280	aNSC	82.3	-0.539944	0.944483	O1_180622	Old
32281	aNSC	82.4	0.310911	1.53764	O1_180622	Old
32282	aNSC	82.5	-1.57401	1.78023	O1_180622	Old
32283	aNSC	82.6	0.363529	1.54957	O1_180622	Old
32284	aNSC	82.7	-0.0986904	0.37109	O1_180622	Old
32285	aNSC	82.8	0	0	O1_180622	Old
32286	aNSC	82.9	0	0	O1_180622	Old
32287	aNSC	83	3.46874	2.90963	O1_180622	Old
32288	aNSC	83.1	-2.26798	1.94958	O1_180622	Old
32289	aNSC	83.2	1.1806	1.87542	O1_180622	Old
32290	aNSC	83.3	-0.394124	1.48367	O1_180622	Old
32291	aNSC	83.4	0	0	O1_180622	Old
32292	aNSC	83.5	0.411136	1.75591	O1_180622	Old
32293	aNSC	83.6	0.34251	1.46339	O1_180622	Old
32294	aNSC	83.7	0	0	O1_180622	Old
32295	aNSC	83.8	0.840346	1.45087	O1_180622	Old
32296	aNSC	83.9	-3.44307	1.22685	O1_180622	Old
32297	aNSC	84	-0.507583	1.91263	O1_180622	Old
32298	aNSC	84.1	0.364746	1.57466	O1_180622	Old
32299	aNSC	84.2	1.36366	2.76361	O1_180622	Old
32300	aNSC	84.3	0	0	O1_180622	Old
32301	aNSC	84.4	2.53367	0.922737	O1_180622	Old
32302	aNSC	84.5	0.592937	1.32122	O1_180622	Old
32303	aNSC	84.6	0.777519	1.25074	O1_180622	Old
32304	aNSC	84.7	0.351876	1.50179	O1_180622	Old
32305	aNSC	84.8	0.656699	1.36919	O1_180622	Old
32306	aNSC	84.9	-0.0588403	1.58218	O1_180622	Old
32307	aNSC	85	1.35807	2.20472	O1_180622	Old
32308	aNSC	85.1	1.49472	1.8383	O1_180622	Old
32309	aNSC	85.2	-4.04129	1.1982	O1_180622	Old
32310	aNSC	85.3	0	0	O1_180622	Old
32311	aNSC	85.4	0.222323	2.28965	O1_180622	Old
32312	aNSC	85.5	-0.548305	1.55072	O1_180622	Old
32313	aNSC	85.6	0.0947597	1.36858	O1_180622	Old
32314	aNSC	85.7	0	0	O1_180622	Old
32315	aNSC	85.8	-0.532844	0.932064	O1_180622	Old
32316	aNSC	85.9	-2.76869	1.81821	O1_180622	Old
32317	aNSC	86	-0.34244	2.20218	O1_180622	Old
32318	aNSC	86.1	0.253991	1.25614	O1_180622	Old
32319	aNSC	86.2	-0.780086	1.32037	O1_180622	Old
32320	aNSC	86.3	-4.29237	1.8648	O1_180622	Old
32321	aNSC	86.4	2.23781	0.774745	O1_180622	Old
32322	aNSC	86.5	0	0	O1_180622	Old
32323	aNSC	86.6	0.523562	2.58932	O1_180622	Old
32324	aNSC	86.7	-0.621011	1.08629	O1_180622	Old
32325	aNSC	86.8	-1.27613	2.23223	O1_180622	Old
32326	aNSC	86.9	0.37752	2.19383	O1_180622	Old
32327	aNSC	87	0.400818	5.73189	O1_180622	Old
32328	aNSC	87.1	0.106459	1.60678	O1_180622	Old
32329	aNSC	87.2	0	0	O1_180622	Old
32330	aNSC	87.3	0.734778	1.18199	O1_180622	Old
32331	aNSC	87.4	0	0	O1_180622	Old
32332	aNSC	87.5	0.564472	1.31398	O1_180622	Old
32333	aNSC	87.6	0.749634	1.20589	O1_180622	Old
32334	aNSC	87.7	1.39084	1.74593	O1_180622	Old
32335	aNSC	87.8	1.12248	1.92213	O1_180622	Old
32336	aNSC	87.9	0	0	O1_180622	Old
32337	aNSC	88	-1.31854	3.18966	O1_180622	Old
32338	aNSC	88.1	0.390149	1.66108	O1_180622	Old
32339	aNSC	88.2	0.282519	1.39722	O1_180622	Old
32340	aNSC	88.3	0.131649	1.06293	O1_180622	Old
32341	aNSC	88.4	1.3072	0.520413	O1_180622	Old
32342	aNSC	88.5	0	0	O1_180622	Old
32343	aNSC	88.6	0.213134	1.23856	O1_180622	Old
32344	aNSC	88.7	2.09154	1.3894	O1_180622	Old
32345	aNSC	88.8	-2.63621	1.79751	O1_180622	Old
32346	aNSC	88.9	1.83819	2.05083	O1_180622	Old
32347	aNSC	89	-429.588	579.64	O1_180622	Old
32348	aNSC	89.1	0.970884	2.53951	O1_180622	Old
32349	aNSC	89.2	0	0	O1_180622	Old
32350	aNSC	89.3	-2.72343	1.71165	O1_180622	Old
32351	aNSC	89.4	-0.102473	0.385314	O1_180622	Old
32352	aNSC	89.5	1.2765	0.508192	O1_180622	Old
32353	aNSC	89.6	0	0	O1_180622	Old
32354	aNSC	89.7	-0.607415	1.0625	O1_180622	Old
32355	aNSC	89.8	0	0	O1_180622	Old
32356	aNSC	89.9	0	0	O1_180622	Old
32357	aNSC	90	-9.03734	22.9825	O1_180622	Old
32358	aNSC	90.1	-3.23475	1.15262	O1_180622	Old
32359	aNSC	90.2	0.592713	1.31462	O1_180622	Old
32360	aNSC	90.3	1.57143	0.625607	O1_180622	Old
32361	aNSC	90.4	2.1081	1.83391	O1_180622	Old
32362	aNSC	90.5	-4.5996	1.63895	O1_180622	Old
32363	aNSC	90.6	0	0	O1_180622	Old
32364	aNSC	90.7	0.242515	1.19938	O1_180622	Old
32365	aNSC	90.8	0.897202	1.44327	O1_180622	Old
32366	aNSC	90.9	0.146073	1.17939	O1_180622	Old
32367	aNSC	91	-19.7438	7.81094	O1_180622	Old
32368	aNSC	91.1	-4.13603	2.14247	O1_180622	Old
32369	aNSC	91.2	0	0	O1_180622	Old
32370	aNSC	91.3	-0.870018	1.47259	O1_180622	Old
32371	aNSC	91.4	0.238935	1.18167	O1_180622	Old
32372	aNSC	91.5	0.667771	1.392	O1_180622	Old
32373	aNSC	91.6	0	0	O1_180622	Old
32374	aNSC	91.7	0.910412	1.57184	O1_180622	Old
32375	aNSC	91.8	0.84273	1.45499	O1_180622	Old
32376	aNSC	91.9	0.142531	1.15079	O1_180622	Old
32377	aNSC	92	1.55149	3.81961	O1_180622	Old
32378	aNSC	92.1	0.889932	1.81628	O1_180622	Old
32379	aNSC	92.2	0	0	O1_180622	Old
32380	aNSC	92.3	0	0	O1_180622	Old
32381	aNSC	92.4	-3.15127	1.12288	O1_180622	Old
32382	aNSC	92.5	-0.898767	1.52125	O1_180622	Old
32383	aNSC	92.6	1.17566	0.468047	O1_180622	Old
32384	aNSC	92.7	0	0	O1_180622	Old
32385	aNSC	92.8	0	0	O1_180622	Old
32386	aNSC	92.9	0.942033	5.85399	O1_180622	Old
32387	aNSC	93	0.657489	2.74444	O1_180622	Old
32388	aNSC	93.1	0	0	O1_180622	Old
32389	aNSC	93.2	1.58062	0.629266	O1_180622	Old
32390	aNSC	93.3	0	0	O1_180622	Old
32391	aNSC	93.4	-0.590258	1.03249	O1_180622	Old
32392	aNSC	93.5	0	0	O1_180622	Old
32393	aNSC	93.6	-0.617223	1.67536	O1_180622	Old
32394	aNSC	93.7	1.76316	3.46629	O1_180622	Old
32395	aNSC	93.8	0.309811	1.5322	O1_180622	Old
32396	aNSC	93.9	0	0	O1_180622	Old
32397	aNSC	94	0	0	O1_180622	Old
32398	aNSC	94.1	0.148406	1.19823	O1_180622	Old
32399	aNSC	94.2	0	0	O1_180622	Old
32400	aNSC	94.3	0	0	O1_180622	Old
32401	aNSC	94.4	0	0	O1_180622	Old
32402	aNSC	94.5	-3.34601	1.19227	O1_180622	Old
32403	aNSC	94.6	0.221438	1.28681	O1_180622	Old
32404	aNSC	94.7	0.123846	1.41127	O1_180622	Old
32405	aNSC	94.8	0	0	O1_180622	Old
32406	aNSC	94.9	1.25195	2.16152	O1_180622	Old
32407	aNSC	95	-3.95412	2.83925	O1_180622	Old
32408	aNSC	95.1	-1.85869	2.14216	O1_180622	Old
32409	aNSC	95.2	1.26933	0.505338	O1_180622	Old
32410	aNSC	95.3	-0.072473	1.85013	O1_180622	Old
32411	aNSC	95.4	0.762067	1.22589	O1_180622	Old
32412	aNSC	95.5	0	0	O1_180622	Old
32413	aNSC	95.6	0.739497	1.27676	O1_180622	Old
32414	aNSC	95.7	1.3034	0.518901	O1_180622	Old
32415	aNSC	95.8	-1.24683	2.18098	O1_180622	Old
32416	aNSC	95.9	0.166879	2.82533	O1_180622	Old
32417	aNSC	96	-0.407075	1.75611	O1_180622	Old
32418	aNSC	96.1	0.236257	1.37293	O1_180622	Old
32419	aNSC	96.2	1.59827	0.636291	O1_180622	Old
32420	aNSC	96.3	-0.648851	1.13499	O1_180622	Old
32421	aNSC	96.4	-1.82515	1.74665	O1_180622	Old
32422	aNSC	96.5	0	0	O1_180622	Old
32423	aNSC	96.6	-6.73574	1.985	O1_180622	Old
32424	aNSC	96.7	-6.00993	2.14149	O1_180622	Old
32425	aNSC	96.8	-1.46134	1.67362	O1_180622	Old
32426	aNSC	96.9	0	0	O1_180622	Old
32427	aNSC	97	3.49193	7.14279	O1_180622	Old
32428	aNSC	97.1	-0.0304572	1.61019	O1_180622	Old
32429	aNSC	97.2	0.739604	1.27694	O1_180622	Old
32430	aNSC	97.3	0	0	O1_180622	Old
32431	aNSC	97.4	0.732717	1.17867	O1_180622	Old
32432	aNSC	97.5	-0.657025	1.65908	O1_180622	Old
32433	aNSC	97.6	0	0	O1_180622	Old
32434	aNSC	97.7	1.0358	1.47407	O1_180622	Old
32435	aNSC	97.8	-1.0893	1.84375	O1_180622	Old
32436	aNSC	97.9	0	0	O1_180622	Old
32437	aNSC	98	1.36828	0.544729	O1_180622	Old
32438	aNSC	98.1	0.215187	1.25049	O1_180622	Old
32439	aNSC	98.2	0	0	O1_180622	Old
32440	aNSC	98.3	-0.0950831	3.02013	O1_180622	Old
32441	aNSC	98.4	0.969682	1.67418	O1_180622	Old
32442	aNSC	98.5	-0.334873	1.44555	O1_180622	Old
32443	aNSC	98.6	-0.0849079	2.03148	O1_180622	Old
32444	aNSC	98.7	-0.0897708	0.337552	O1_180622	Old
32445	aNSC	98.8	0	0	O1_180622	Old
32446	aNSC	98.9	0	0	O1_180622	Old
32447	aNSC	99	0.640638	2.75835	O1_180622	Old
32448	aNSC	99.1	-3.43561	1.22419	O1_180622	Old
32449	aNSC	99.2	0	0	O1_180622	Old
32450	aNSC	99.3	0	0	O1_180622	Old
32451	aNSC	99.4	0	0	O1_180622	Old
32452	aNSC	99.5	0	0	O1_180622	Old
32453	aNSC	99.6	1.06477	1.83835	O1_180622	Old
32454	aNSC	99.7	1.52654	2.6356	O1_180622	Old
32455	aNSC	99.8	0	0	O1_180622	Old
32456	aNSC	99.9	1.71298	2.95749	O1_180622	Old
32457	aNSC	100	-5.99479	2.13299	O1_180622	Old
32458	aNSC	100.1	1.28316	2.06413	O1_180622	Old
32459	aNSC	100.2	0	0	O1_180622	Old
32460	aNSC	100.3	0	0	O1_180622	Old
32461	aNSC	100.4	-3.18523	1.13498	O1_180622	Old
32462	aNSC	100.5	-0.93911	1.58954	O1_180622	Old
32463	aNSC	100.6	0	0	O1_180622	Old
32464	aNSC	100.7	0.794185	1.27755	O1_180622	Old
32465	aNSC	100.8	-0.700028	1.22451	O1_180622	Old
32466	aNSC	100.9	0	0	O1_180622	Old
32467	aNSC	101	-13.5729	4.04133	O1_180622	Old
32468	aNSC	101.1	-1.46424	3.38846	O1_180622	Old
32469	aNSC	101.2	-0.707706	1.19786	O1_180622	Old
32470	aNSC	101.3	-1.29852	1.476	O1_180622	Old
32471	aNSC	101.4	1.20619	1.75489	O1_180622	Old
32472	aNSC	101.5	0	0	O1_180622	Old
32473	aNSC	101.6	0	0	O1_180622	Old
32474	aNSC	101.7	-0.100954	0.379602	O1_180622	Old
32475	aNSC	101.8	-3.65336	1.30178	O1_180622	Old
32476	aNSC	101.9	0	0	O1_180622	Old
32477	aNSC	102	2.00639	0.976418	O1_180622	Old
32478	aNSC	102.1	-0.0821214	0.308789	O1_180622	Old
32479	aNSC	102.2	0.227775	1.32364	O1_180622	Old
32480	aNSC	102.3	1.87392	0.746034	O1_180622	Old
32481	aNSC	102.4	-0.962131	1.6285	O1_180622	Old
32482	aNSC	102.5	-2.84691	1.54603	O1_180622	Old
32483	aNSC	102.6	-0.798057	1.35079	O1_180622	Old
32484	aNSC	102.7	0.412457	1.59213	O1_180622	Old
32485	aNSC	102.8	0	0	O1_180622	Old
32486	aNSC	102.9	0.273063	1.58682	O1_180622	Old
32487	aNSC	103	-5.31878	8.2023	O1_180622	Old
32488	aNSC	103.1	0.304724	1.50704	O1_180622	Old
32489	aNSC	103.2	-3.17572	1.13159	O1_180622	Old
32490	aNSC	103.3	0	0	O1_180622	Old
32491	aNSC	103.4	0	0	O1_180622	Old
32492	aNSC	103.5	0	0	O1_180622	Old
32493	aNSC	103.6	0	0	O1_180622	Old
32494	aNSC	103.7	0	0	O1_180622	Old
32495	aNSC	103.8	0	0	O1_180622	Old
32496	aNSC	103.9	-0.464887	1.83963	O1_180622	Old
32497	aNSC	104	-0.7386	1.25015	O1_180622	Old
32498	aNSC	104.1	-1.04788	1.77364	O1_180622	Old
32499	aNSC	104.2	0.143215	1.15632	O1_180622	Old
32500	aNSC	104.3	0	0	O1_180622	Old
32501	aNSC	104.4	0	0	O1_180622	Old
32502	aNSC	104.5	-1.82832	2.2084	O1_180622	Old
32503	aNSC	104.6	2.14742	1.47655	O1_180622	Old
32504	aNSC	104.7	0	0	O1_180622	Old
32505	aNSC	104.8	-3.03984	1.08317	O1_180622	Old
32506	aNSC	104.9	0.974618	1.67016	O1_180622	Old
32507	aNSC	105	-0.307575	1.70558	O1_180622	Old
32508	aNSC	105.1	-0.501562	1.75744	O1_180622	Old
32509	aNSC	105.2	-5.05387	1.80082	O1_180622	Old
32510	aNSC	105.3	0	0	O1_180622	Old
32511	aNSC	105.4	0	0	O1_180622	Old
32512	aNSC	105.5	-0.192756	2.25	O1_180622	Old
32513	aNSC	105.6	0.156306	1.26201	O1_180622	Old
32514	aNSC	105.7	0	0	O1_180622	Old
32515	aNSC	105.8	0.200631	1.1659	O1_180622	Old
32516	aNSC	105.9	-2.68703	2.42014	O1_180622	Old
32517	aNSC	106	0	0	O1_180622	Old
32518	aNSC	106.1	0	0	O1_180622	Old
32519	aNSC	106.2	0	0	O1_180622	Old
32520	aNSC	106.3	0.940242	2.02357	O1_180622	Old
32521	aNSC	106.4	0	0	O1_180622	Old
32522	aNSC	106.5	0	0	O1_180622	Old
32523	aNSC	106.6	-0.580301	1.01508	O1_180622	Old
32524	aNSC	106.7	1.63701	0.651716	O1_180622	Old
32525	aNSC	106.8	0	0	O1_180622	Old
32526	aNSC	106.9	-1.47048	2.85602	O1_180622	Old
32527	aNSC	107	-4.42511	2.13301	O1_180622	Old
32528	aNSC	107.1	0	0	O1_180622	Old
32529	aNSC	107.2	1.01931	1.43214	O1_180622	Old
32530	aNSC	107.3	0	0	O1_180622	Old
32531	aNSC	107.4	0	0	O1_180622	Old
32532	aNSC	107.5	0	0	O1_180622	Old
32533	aNSC	107.6	0	0	O1_180622	Old
32534	aNSC	107.7	0	0	O1_180622	Old
32535	aNSC	107.8	0.751595	1.20904	O1_180622	Old
32536	aNSC	107.9	0.787948	1.36041	O1_180622	Old
32537	aNSC	108	1.4177	3.06857	O1_180622	Old
32538	aNSC	108.1	0.875147	1.51096	O1_180622	Old
32539	aNSC	108.2	0	0	O1_180622	Old
32540	aNSC	108.3	0.299283	1.48013	O1_180622	Old
32541	aNSC	108.4	0	0	O1_180622	Old
32542	aNSC	108.5	0	0	O1_180622	Old
32543	aNSC	108.6	0	0	O1_180622	Old
32544	aNSC	108.7	0.209001	1.21454	O1_180622	Old
32545	aNSC	108.8	0.158266	1.27784	O1_180622	Old
32546	aNSC	108.9	-6.25888	2.05257	O1_180622	Old
32547	aNSC	109	0	0	O1_180622	Old
32548	aNSC	109.1	-0.142381	0.535373	O1_180622	Old
32549	aNSC	109.2	0.226492	1.31618	O1_180622	Old
32550	aNSC	109.3	0.257017	1.49357	O1_180622	Old
32551	aNSC	109.4	-2.49785	1.84923	O1_180622	Old
32552	aNSC	109.5	0.254957	1.26091	O1_180622	Old
32553	aNSC	109.6	0	0	O1_180622	Old
32554	aNSC	109.7	-2.61641	1.17895	O1_180622	Old
32555	aNSC	109.8	-2.79867	0.997236	O1_180622	Old
32556	aNSC	109.9	0	0	O1_180622	Old
32557	aNSC	110	-104.121	73.5793	O1_180622	Old
32558	aNSC	110.1	0	0	O1_180622	Old
32559	aNSC	110.2	-0.806805	1.3656	O1_180622	Old
32560	aNSC	110.3	-3.70837	1.01837	O1_180622	Old
32561	aNSC	110.4	0	0	O1_180622	Old
32562	aNSC	110.5	0	0	O1_180622	Old
32563	aNSC	110.6	4.19745	4.32752	O1_180622	Old
32564	aNSC	110.7	0.210187	2.16118	O1_180622	Old
32565	aNSC	110.8	-0.89964	1.52273	O1_180622	Old
32566	aNSC	110.9	0.621242	2.53129	O1_180622	Old
32567	aNSC	111	0.855597	4.26795	O1_180622	Old
32568	aNSC	111.1	0	0	O1_180622	Old
32569	aNSC	111.2	-1.55401	2.98201	O1_180622	Old
32570	aNSC	111.3	1.39579	0.555683	O1_180622	Old
32571	aNSC	111.4	0.275907	1.36452	O1_180622	Old
32572	aNSC	111.5	0.871065	1.40122	O1_180622	Old
32573	aNSC	111.6	0.150517	1.21527	O1_180622	Old
32574	aNSC	111.7	0	0	O1_180622	Old
32575	aNSC	111.8	2.45437	0.977118	O1_180622	Old
32576	aNSC	111.9	0	0	O1_180622	Old
32577	aNSC	112	-47.1899	32.1125	O1_180622	Old
32578	aNSC	112.1	1.63033	0.649055	O1_180622	Old
32579	aNSC	112.2	0.725253	1.16666	O1_180622	Old
32580	aNSC	112.3	-0.564665	0.987725	O1_180622	Old
32581	aNSC	112.4	-1.92365	1.42246	O1_180622	Old
32582	aNSC	112.5	0.145814	0.847349	O1_180622	Old
32583	aNSC	112.6	-0.965625	1.72161	O1_180622	Old
32584	aNSC	112.7	0	0	O1_180622	Old
32585	aNSC	112.8	0	0	O1_180622	Old
32586	aNSC	112.9	0	0	O1_180622	Old
32587	aNSC	113	-18.3198	18.6496	O1_180622	Old
32588	aNSC	113.1	1.01358	1.77427	O1_180622	Old
32589	aNSC	113.2	0	0	O1_180622	Old
32590	aNSC	113.3	2.04872	1.40278	O1_180622	Old
32591	aNSC	113.4	1.06418	1.48229	O1_180622	Old
32592	aNSC	113.5	0	0	O1_180622	Old
32593	aNSC	113.6	0	0	O1_180622	Old
32594	aNSC	113.7	0	0	O1_180622	Old
32595	aNSC	113.8	-2.6589	1.4245	O1_180622	Old
32596	aNSC	113.9	0	0	O1_180622	Old
32597	aNSC	114	-0.0874851	0.328957	O1_180622	Old
32598	aNSC	114.1	0.201716	1.17221	O1_180622	Old
32599	aNSC	114.2	0	0	O1_180622	Old
32600	aNSC	114.3	-0.0824572	0.310051	O1_180622	Old
32601	aNSC	114.4	0.794958	1.37251	O1_180622	Old
32602	aNSC	114.5	0	0	O1_180622	Old
32603	aNSC	114.6	0.260742	1.51521	O1_180622	Old
32604	aNSC	114.7	0	0	O1_180622	Old
32605	aNSC	114.8	0.158624	1.28073	O1_180622	Old
32606	aNSC	114.9	0	0	O1_180622	Old
32607	aNSC	115	-6.70554	5.99209	O1_180622	Old
32608	aNSC	115.1	-6.29341	5.13225	O1_180622	Old
32609	aNSC	115.2	0	0	O1_180622	Old
32610	aNSC	115.3	0	0	O1_180622	Old
32611	aNSC	115.4	0	0	O1_180622	Old
32612	aNSC	115.5	0	0	O1_180622	Old
32613	aNSC	115.6	0	0	O1_180622	Old
32614	aNSC	115.7	0	0	O1_180622	Old
32615	aNSC	115.8	0	0	O1_180622	Old
32616	aNSC	115.9	1.02833	1.77543	O1_180622	Old
32617	aNSC	116	-5.58181	5.51363	O1_180622	Old
32618	aNSC	116.1	-0.530945	1.57482	O1_180622	Old
32619	aNSC	116.2	0.737758	1.18678	O1_180622	Old
32620	aNSC	116.3	0	0	O1_180622	Old
32621	aNSC	116.4	0.217697	1.26507	O1_180622	Old
32622	aNSC	116.5	0	0	O1_180622	Old
32623	aNSC	116.6	0.657575	1.0578	O1_180622	Old
32624	aNSC	116.7	0.299812	1.48275	O1_180622	Old
32625	aNSC	116.8	1.04741	1.49594	O1_180622	Old
32626	aNSC	116.9	0	0	O1_180622	Old
32627	aNSC	117	0.807367	3.19698	O1_180622	Old
32628	aNSC	117.1	-2.67233	2.80807	O1_180622	Old
32629	aNSC	117.2	1.09487	2.58143	O1_180622	Old
32630	aNSC	117.3	0	0	O1_180622	Old
32631	aNSC	117.4	0	0	O1_180622	Old
32632	aNSC	117.5	0.132115	1.0667	O1_180622	Old
32633	aNSC	117.6	0	0	O1_180622	Old
32634	aNSC	117.7	0.842	1.45373	O1_180622	Old
32635	aNSC	117.8	0.929582	1.72556	O1_180622	Old
32636	aNSC	117.9	-0.664074	1.16161	O1_180622	Old
32637	aNSC	118	-3.3854	1.09882	O1_180622	Old
32638	aNSC	118.1	-0.60321	1.02099	O1_180622	Old
32639	aNSC	118.2	2.48095	2.98429	O1_180622	Old
32640	aNSC	118.3	-2.9631	1.05582	O1_180622	Old
32641	aNSC	118.4	0.219343	1.27464	O1_180622	Old
32642	aNSC	118.5	0.16045	1.29547	O1_180622	Old
32643	aNSC	118.6	-0.771655	1.3061	O1_180622	Old
32644	aNSC	118.7	1.09356	2.17054	O1_180622	Old
32645	aNSC	118.8	-0.0865458	0.325425	O1_180622	Old
32646	aNSC	118.9	0	0	O1_180622	Old
32647	aNSC	119	0	0	O1_180622	Old
32648	aNSC	119.1	0	0	O1_180622	Old
32649	aNSC	119.2	-0.554455	0.969866	O1_180622	Old
32650	aNSC	119.3	0.703837	1.41443	O1_180622	Old
32651	aNSC	119.4	-4.63101	1.65014	O1_180622	Old
32652	aNSC	119.5	1.49129	1.27918	O1_180622	Old
32653	aNSC	119.6	0	0	O1_180622	Old
32654	aNSC	119.7	-3.13828	1.11825	O1_180622	Old
32655	aNSC	119.8	-2.94807	1.05047	O1_180622	Old
32656	aNSC	119.9	0.442747	4.59576	O1_180622	Old
32657	aNSC	120	-90.2262	47.9674	O1_180622	Old
32658	aNSC	120.1	0	0	O1_180622	Old
32659	aNSC	120.2	0	0	O1_180622	Old
32660	aNSC	120.3	0.885903	1.52953	O1_180622	Old
32661	aNSC	120.4	0.144708	1.16837	O1_180622	Old
32662	aNSC	120.5	0	0	O1_180622	Old
32663	aNSC	120.6	0	0	O1_180622	Old
32664	aNSC	120.7	0	0	O1_180622	Old
32665	aNSC	120.8	1.61584	0.643287	O1_180622	Old
32666	aNSC	120.9	-3.09071	1.1013	O1_180622	Old
32667	aNSC	121	-1.06652	11.7559	O1_180622	Old
32668	aNSC	121.1	3.17414	0.60077	O1_180622	Old
32669	aNSC	121.2	-0.654173	1.14429	O1_180622	Old
32670	aNSC	121.3	0.0404053	1.15449	O1_180622	Old
32671	aNSC	121.4	-0.197395	2.29237	O1_180622	Old
32672	aNSC	121.5	0.227788	1.32371	O1_180622	Old
32673	aNSC	121.6	0	0	O1_180622	Old
32674	aNSC	121.7	-0.0956414	0.359626	O1_180622	Old
32675	aNSC	121.8	0	0	O1_180622	Old
32676	aNSC	121.9	-5.72611	2.01226	O1_180622	Old
32677	aNSC	122	1.45865	3.58303	O1_180622	Old
32678	aNSC	122.1	0	0	O1_180622	Old
32679	aNSC	122.2	-1.00317	1.69796	O1_180622	Old
32680	aNSC	122.3	0.26748	1.32285	O1_180622	Old
32681	aNSC	122.4	0	0	O1_180622	Old
32682	aNSC	122.5	-1.19238	2.01822	O1_180622	Old
32683	aNSC	122.6	1.23567	0.491937	O1_180622	Old
32684	aNSC	122.7	0	0	O1_180622	Old
32685	aNSC	122.8	1.41141	1.57782	O1_180622	Old
32686	aNSC	122.9	0	0	O1_180622	Old
32687	aNSC	123	0.87207	1.46967	O1_180622	Old
32688	aNSC	123.1	-2.76953	0.986851	O1_180622	Old
32689	aNSC	123.2	0	0	O1_180622	Old
32690	aNSC	123.3	0.98966	1.76356	O1_180622	Old
32691	aNSC	123.4	0.284263	1.40585	O1_180622	Old
32692	aNSC	123.5	0	0	O1_180622	Old
32693	aNSC	123.6	0	0	O1_180622	Old
32694	aNSC	123.7	0.982117	1.62541	O1_180622	Old
32695	aNSC	123.8	0	0	O1_180622	Old
32696	aNSC	123.9	0	0	O1_180622	Old
32697	aNSC	124	-21.1118	23.2585	O1_180622	Old
32698	aNSC	124.1	0	0	O1_180622	Old
32699	aNSC	124.2	1.67864	0.668288	O1_180622	Old
32700	aNSC	124.3	0	0	O1_180622	Old
32701	aNSC	124.4	0.253452	1.25347	O1_180622	Old
32702	aNSC	124.5	-2.93155	1.04458	O1_180622	Old
32703	aNSC	124.6	0	0	O1_180622	Old
32704	aNSC	124.7	0	0	O1_180622	Old
32705	aNSC	124.8	0	0	O1_180622	Old
32706	aNSC	124.9	-1.37203	2.32229	O1_180622	Old
32707	aNSC	125	-18.3175	22.01	O1_180622	Old
32708	aNSC	125.1	1.35728	0.540352	O1_180622	Old
32709	aNSC	125.2	0	0	O1_180622	Old
32710	aNSC	125.3	0.225974	1.31317	O1_180622	Old
32711	aNSC	125.4	0.145196	1.17231	O1_180622	Old
32712	aNSC	125.5	0	0	O1_180622	Old
32713	aNSC	125.6	0	0	O1_180622	Old
32714	aNSC	125.7	0	0	O1_180622	Old
32715	aNSC	125.8	0	0	O1_180622	Old
32716	aNSC	125.9	1.69432	1.50048	O1_180622	Old
32717	aNSC	126	-5.20884	4.91307	O1_180622	Old
32718	aNSC	126.1	0.701075	1.12777	O1_180622	Old
32719	aNSC	126.2	0	0	O1_180622	Old
32720	aNSC	126.3	0	0	O1_180622	Old
32721	aNSC	126.4	0	0	O1_180622	Old
32722	aNSC	126.5	0.0334254	0.165308	O1_180622	Old
32723	aNSC	126.6	0.205847	1.01803	O1_180622	Old
32724	aNSC	126.7	2.46335	1.74505	O1_180622	Old
32725	aNSC	126.8	0	0	O1_180622	Old
32726	aNSC	126.9	-0.417871	1.49235	O1_180622	Old
32727	aNSC	127	-17.4546	7.43481	O1_180622	Old
32728	aNSC	127.1	0	0	O1_180622	Old
32729	aNSC	127.2	0.233422	1.35645	O1_180622	Old
32730	aNSC	127.3	-0.0816149	0.306884	O1_180622	Old
32731	aNSC	127.4	0.846616	1.4617	O1_180622	Old
32732	aNSC	127.5	-0.659674	1.6498	O1_180622	Old
32733	aNSC	127.6	-0.16111	1.87169	O1_180622	Old
32734	aNSC	127.7	0	0	O1_180622	Old
32735	aNSC	127.8	0.29716	1.92872	O1_180622	Old
32736	aNSC	127.9	-0.547334	0.95741	O1_180622	Old
32737	aNSC	128	3.20397	3.39167	O1_180622	Old
32738	aNSC	128.1	0.248261	1.44269	O1_180622	Old
32739	aNSC	128.2	0	0	O1_180622	Old
32740	aNSC	128.3	2.46544	0.709681	O1_180622	Old
32741	aNSC	128.4	-0.572137	1.0008	O1_180622	Old
32742	aNSC	128.5	0	0	O1_180622	Old
32743	aNSC	128.6	0.176424	1.42445	O1_180622	Old
32744	aNSC	128.7	0.233406	1.88452	O1_180622	Old
32745	aNSC	128.8	0.903316	1.55959	O1_180622	Old
32746	aNSC	128.9	-0.0874362	0.328773	O1_180622	Old
32747	aNSC	129	0.132057	1.06623	O1_180622	Old
32748	aNSC	129.1	-6.16619	5.32516	O1_180622	Old
32749	aNSC	129.2	0	0	O1_180622	Old
32750	aNSC	129.3	-3.26543	2.30167	O1_180622	Old
32751	aNSC	129.4	0.372504	1.5866	O1_180622	Old
32752	aNSC	129.5	-0.75362	1.27558	O1_180622	Old
32753	aNSC	129.6	1.53281	0.610232	O1_180622	Old
32754	aNSC	129.7	2.98954	1.19018	O1_180622	Old
32755	aNSC	129.8	0	0	O1_180622	Old
32756	aNSC	129.9	-0.705462	1.19406	O1_180622	Old
32757	aNSC	130	-4.91544	2.73457	O1_180622	Old
32758	aNSC	130.1	1.15709	2.2219	O1_180622	Old
32759	aNSC	130.2	0	0	O1_180622	Old
32760	aNSC	130.3	0	0	O1_180622	Old
32761	aNSC	130.4	0.823385	1.42159	O1_180622	Old
32762	aNSC	130.5	0.817238	1.41098	O1_180622	Old
32763	aNSC	130.6	0	0	O1_180622	Old
32764	aNSC	130.7	0	0	O1_180622	Old
32765	aNSC	130.8	0	0	O1_180622	Old
32766	aNSC	130.9	-0.262874	2.27774	O1_180622	Old
32767	aNSC	131	2.8383	5.30261	O1_180622	Old
32768	aNSC	131.1	4.34755	3.27487	O1_180622	Old
32769	aNSC	131.2	0	0	O1_180622	Old
32770	aNSC	131.3	0	0	O1_180622	Old
32771	aNSC	131.4	0.960268	1.65792	O1_180622	Old
32772	aNSC	131.5	0.262868	1.30004	O1_180622	Old
32773	aNSC	131.6	0	0	O1_180622	Old
32774	aNSC	131.7	0	0	O1_180622	Old
32775	aNSC	131.8	0.227287	1.3208	O1_180622	Old
32776	aNSC	131.9	0	0	O1_180622	Old
32777	aNSC	132	-0.97765	5.652	O1_180622	Old
32778	aNSC	132.1	0	0	O1_180622	Old
32779	aNSC	132.2	0.274067	1.59265	O1_180622	Old
32780	aNSC	132.3	0.981928	1.62663	O1_180622	Old
32781	aNSC	132.4	0	0	O1_180622	Old
32782	aNSC	132.5	1.46483	0.58317	O1_180622	Old
32783	aNSC	132.6	0	0	O1_180622	Old
32784	aNSC	132.7	0.333306	1.9369	O1_180622	Old
32785	aNSC	132.8	0.488459	1.56597	O1_180622	Old
32786	aNSC	132.9	0	0	O1_180622	Old
32787	aNSC	133	4.16364	15.2392	O1_180622	Old
32788	aNSC	133.1	0	0	O1_180622	Old
32789	aNSC	133.2	-0.632077	1.10565	O1_180622	Old
32790	aNSC	133.3	0	0	O1_180622	Old
32791	aNSC	133.4	0	0	O1_180622	Old
32792	aNSC	133.5	0	0	O1_180622	Old
32793	aNSC	133.6	0	0	O1_180622	Old
32794	aNSC	133.7	0	0	O1_180622	Old
32795	aNSC	133.8	-2.96925	1.05802	O1_180622	Old
32796	aNSC	133.9	0	0	O1_180622	Old
32797	aNSC	134	6.56381	8.20744	O1_180622	Old
32798	aNSC	134.1	0.137809	1.22565	O1_180622	Old
32799	aNSC	134.2	-0.0715799	0.269151	O1_180622	Old
32800	aNSC	134.3	-0.57014	0.997302	O1_180622	Old
32801	aNSC	134.4	0	0	O1_180622	Old
32802	aNSC	134.5	0	0	O1_180622	Old
32803	aNSC	134.6	-1.70246	1.5271	O1_180622	Old
32804	aNSC	134.7	0	0	O1_180622	Old
32805	aNSC	134.8	0.216854	1.26018	O1_180622	Old
32806	aNSC	134.9	0	0	O1_180622	Old
32807	aNSC	135	-7.1302	4.32563	O1_180622	Old
32808	aNSC	135.1	-2.90531	1.03523	O1_180622	Old
32809	aNSC	135.2	0	0	O1_180622	Old
32810	aNSC	135.3	0	0	O1_180622	Old
32811	aNSC	135.4	0.807481	1.29894	O1_180622	Old
32812	aNSC	135.5	0.143471	1.15838	O1_180622	Old
32813	aNSC	135.6	0	0	O1_180622	Old
32814	aNSC	135.7	0	0	O1_180622	Old
32815	aNSC	135.8	0	0	O1_180622	Old
32816	aNSC	135.9	0	0	O1_180622	Old
32817	aNSC	136	1.31389	0.523077	O1_180622	Old
32818	aNSC	136.1	0.736802	1.51459	O1_180622	Old
32819	aNSC	136.2	0	0	O1_180622	Old
32820	aNSC	136.3	0	0	O1_180622	Old
32821	aNSC	136.4	-3.54984	0.993831	O1_180622	Old
32822	aNSC	136.5	0.359989	1.78036	O1_180622	Old
32823	aNSC	136.6	0	0	O1_180622	Old
32824	aNSC	136.7	0	0	O1_180622	Old
32825	aNSC	136.8	0	0	O1_180622	Old
32826	aNSC	136.9	0	0	O1_180622	Old
32827	aNSC	137	-13.3774	7.89579	O1_180622	Old
32828	aNSC	137.1	1.27795	0.508769	O1_180622	Old
32829	aNSC	137.2	0	0	O1_180622	Old
32830	aNSC	137.3	-0.811453	1.37346	O1_180622	Old
32831	aNSC	137.4	0	0	O1_180622	Old
32832	aNSC	137.5	0	0	O1_180622	Old
32833	aNSC	137.6	-0.282033	1.77481	O1_180622	Old
32834	aNSC	137.7	0	0	O1_180622	Old
32835	aNSC	137.8	0	0	O1_180622	Old
32836	aNSC	137.9	-3.25979	1.16154	O1_180622	Old
32837	aNSC	138	-1.9608	4.17	O1_180622	Old
32838	aNSC	138.1	-0.10126	0.380753	O1_180622	Old
32839	aNSC	138.2	0	0	O1_180622	Old
32840	aNSC	138.3	0	0	O1_180622	Old
32841	aNSC	138.4	0	0	O1_180622	Old
32842	aNSC	138.5	0	0	O1_180622	Old
32843	aNSC	138.6	-3.34277	1.19111	O1_180622	Old
32844	aNSC	138.7	0	0	O1_180622	Old
32845	aNSC	138.8	0.225606	1.31103	O1_180622	Old
32846	aNSC	138.9	0.274243	1.35629	O1_180622	Old
32847	aNSC	139	0	0	O1_180622	Old
32848	aNSC	139.1	0	0	O1_180622	Old
32849	aNSC	139.2	0	0	O1_180622	Old
32850	aNSC	139.3	0.930668	1.4971	O1_180622	Old
32851	aNSC	139.4	0	0	O1_180622	Old
32852	aNSC	139.5	-0.804809	1.36222	O1_180622	Old
32853	aNSC	139.6	-0.767057	1.29832	O1_180622	Old
32854	aNSC	139.7	0	0	O1_180622	Old
32855	aNSC	139.8	0.736733	1.27198	O1_180622	Old
32856	aNSC	139.9	1.05444	1.82051	O1_180622	Old
32857	aNSC	140	-0.199124	2.12577	O1_180622	Old
32858	aNSC	140.1	2.12988	1.8787	O1_180622	Old
32859	aNSC	140.2	0	0	O1_180622	Old
32860	aNSC	140.3	-0.822564	1.39227	O1_180622	Old
32861	aNSC	140.4	0	0	O1_180622	Old
32862	aNSC	140.5	-4.65636	1.24103	O1_180622	Old
32863	aNSC	140.6	-0.626411	1.09573	O1_180622	Old
32864	aNSC	140.7	1.33039	0.529644	O1_180622	Old
32865	aNSC	140.8	-0.784279	1.32747	O1_180622	Old
32866	aNSC	140.9	0	0	O1_180622	Old
32867	aNSC	141	0	0	O1_180622	Old
32868	aNSC	141.1	0	0	O1_180622	Old
32869	aNSC	141.2	1.27298	0.506791	O1_180622	Old
32870	aNSC	141.3	0	0	O1_180622	Old
32871	aNSC	141.4	0	0	O1_180622	Old
32872	aNSC	141.5	0.754205	1.21324	O1_180622	Old
32873	aNSC	141.6	-0.587292	1.0273	O1_180622	Old
32874	aNSC	141.7	0.272729	1.3488	O1_180622	Old
32875	aNSC	141.8	0.272012	1.34526	O1_180622	Old
32876	aNSC	141.9	0	0	O1_180622	Old
32877	aNSC	142	0.306509	1.51587	O1_180622	Old
32878	aNSC	142.1	0	0	O1_180622	Old
32879	aNSC	142.2	1.47646	0.587799	O1_180622	Old
32880	aNSC	142.3	0.872027	1.50557	O1_180622	Old
32881	aNSC	142.4	0.240595	1.39814	O1_180622	Old
32882	aNSC	142.5	-0.954168	2.34581	O1_180622	Old
32883	aNSC	142.6	0	0	O1_180622	Old
32884	aNSC	142.7	0	0	O1_180622	Old
32885	aNSC	142.8	0	0	O1_180622	Old
32886	aNSC	142.9	0.950756	1.70996	O1_180622	Old
32887	aNSC	143	1.95183	2.70517	O1_180622	Old
32888	aNSC	143.1	-2.77523	7.11585	O1_180622	Old
32889	aNSC	143.2	-0.0832856	0.313166	O1_180622	Old
32890	aNSC	143.3	0.139741	1.12827	O1_180622	Old
32891	aNSC	143.4	0	0	O1_180622	Old
32892	aNSC	143.5	-1.13449	1.98447	O1_180622	Old
32893	aNSC	143.6	-0.0828272	0.311443	O1_180622	Old
32894	aNSC	143.7	0	0	O1_180622	Old
32895	aNSC	143.8	0	0	O1_180622	Old
32896	aNSC	143.9	0	0	O1_180622	Old
32897	aNSC	144	0	0	O1_180622	Old
32898	aNSC	144.1	0.895387	1.52782	O1_180622	Old
32899	aNSC	144.2	0	0	O1_180622	Old
32900	aNSC	144.3	0	0	O1_180622	Old
32901	aNSC	144.4	0.812772	1.40327	O1_180622	Old
32902	aNSC	144.5	1.69641	2.92889	O1_180622	Old
32903	aNSC	144.6	0.243184	1.20269	O1_180622	Old
32904	aNSC	144.7	0	0	O1_180622	Old
32905	aNSC	144.8	0	0	O1_180622	Old
32906	aNSC	144.9	-0.0885525	0.332971	O1_180622	Old
32907	aNSC	145	-1.10521	2.71745	O1_180622	Old
32908	aNSC	145.1	-14.4757	8.13722	O1_180622	Old
32909	aNSC	145.2	-0.821196	1.38996	O1_180622	Old
32910	aNSC	145.3	0.793541	1.27652	O1_180622	Old
32911	aNSC	145.4	0	0	O1_180622	Old
32912	aNSC	145.5	0	0	O1_180622	Old
32913	aNSC	145.6	0	0	O1_180622	Old
32914	aNSC	145.7	0	0	O1_180622	Old
32915	aNSC	145.8	0	0	O1_180622	Old
32916	aNSC	145.9	1.32829	0.52881	O1_180622	Old
32917	aNSC	146	-6.15744	14.482	O1_180622	Old
32918	aNSC	146.1	0.201386	1.17029	O1_180622	Old
32919	aNSC	146.2	0	0	O1_180622	Old
32920	aNSC	146.3	0	0	O1_180622	Old
32921	aNSC	146.4	0	0	O1_180622	Old
32922	aNSC	146.5	0.254878	1.26052	O1_180622	Old
32923	aNSC	146.6	-3.23637	1.1532	O1_180622	Old
32924	aNSC	146.7	0	0	O1_180622	Old
32925	aNSC	146.8	0	0	O1_180622	Old
32926	aNSC	146.9	0	0	O1_180622	Old
32927	aNSC	147	-30.3861	24.4916	O1_180622	Old
32928	aNSC	147.1	0	0	O1_180622	Old
32929	aNSC	147.2	0.11757	1.33411	O1_180622	Old
32930	aNSC	147.3	0.254307	1.2577	O1_180622	Old
32931	aNSC	147.4	-3.06527	1.66616	O1_180622	Old
32932	aNSC	147.5	0	0	O1_180622	Old
32933	aNSC	147.6	0.265086	1.31101	O1_180622	Old
32934	aNSC	147.7	0	0	O1_180622	Old
32935	aNSC	147.8	0	0	O1_180622	Old
32936	aNSC	147.9	-0.502004	0.878118	O1_180622	Old
32937	aNSC	148	-1.40077	2.39951	O1_180622	Old
32938	aNSC	148.1	0	0	O1_180622	Old
32939	aNSC	148.2	-0.898601	1.97674	O1_180622	Old
32940	aNSC	148.3	1.85282	0.737632	O1_180622	Old
32941	aNSC	148.4	-0.570427	0.997805	O1_180622	Old
32942	aNSC	148.5	0	0	O1_180622	Old
32943	aNSC	148.6	0	0	O1_180622	Old
32944	aNSC	148.7	-0.11627	0.437193	O1_180622	Old
32945	aNSC	148.8	-0.864369	1.46303	O1_180622	Old
32946	aNSC	148.9	-3.34705	1.19264	O1_180622	Old
32947	aNSC	149	-1.95459	3.3746	O1_180622	Old
32948	aNSC	149.1	-12.5667	3.21485	O1_180622	Old
32949	aNSC	149.2	-1.30793	1.49985	O1_180622	Old
32950	aNSC	149.3	0	0	O1_180622	Old
32951	aNSC	149.4	0	0	O1_180622	Old
32952	aNSC	149.5	1.69781	0.675919	O1_180622	Old
32953	aNSC	149.6	0	0	O1_180622	Old
32954	aNSC	149.7	-2.50531	0.892704	O1_180622	Old
32955	aNSC	149.8	0	0	O1_180622	Old
32956	aNSC	149.9	0.204634	1.18916	O1_180622	Old
32957	aNSC	150	-0.507331	2.04569	O1_180622	Old
32958	aNSC	150.1	0	0	O1_180622	Old
32959	aNSC	150.2	0	0	O1_180622	Old
32960	aNSC	150.3	0.781452	1.25707	O1_180622	Old
32961	aNSC	150.4	0	0	O1_180622	Old
32962	aNSC	150.5	0	0	O1_180622	Old
32963	aNSC	150.6	0	0	O1_180622	Old
32964	aNSC	150.7	0.266986	1.5515	O1_180622	Old
32965	aNSC	150.8	0	0	O1_180622	Old
32966	aNSC	150.9	-0.0818832	0.307893	O1_180622	Old
32967	aNSC	151	-6.56618	4.89035	O1_180622	Old
32968	aNSC	151.1	0	0	O1_180622	Old
32969	aNSC	151.2	1.36819	0.544695	O1_180622	Old
32970	aNSC	151.3	0	0	O1_180622	Old
32971	aNSC	151.4	-0.645493	1.12911	O1_180622	Old
32972	aNSC	151.5	-5.25243	1.87157	O1_180622	Old
32973	aNSC	151.6	0	0	O1_180622	Old
32974	aNSC	151.7	0	0	O1_180622	Old
32975	aNSC	151.8	-0.0917078	0.344835	O1_180622	Old
32976	aNSC	151.9	0	0	O1_180622	Old
32977	aNSC	152	-0.929922	5.20501	O1_180622	Old
32978	aNSC	152.1	-0.588674	1.02972	O1_180622	Old
32979	aNSC	152.2	-0.808941	1.36921	O1_180622	Old
32980	aNSC	152.3	0	0	O1_180622	Old
32981	aNSC	152.4	0	0	O1_180622	Old
32982	aNSC	152.5	-0.573184	1.00263	O1_180622	Old
32983	aNSC	152.6	0	0	O1_180622	Old
32984	aNSC	152.7	0.811306	1.40074	O1_180622	Old
32985	aNSC	152.8	0.787973	1.36045	O1_180622	Old
32986	aNSC	152.9	0	0	O1_180622	Old
32987	aNSC	153	0	0	O1_180622	Old
32988	aNSC	153.1	0.358767	1.77431	O1_180622	Old
32989	aNSC	153.2	0	0	O1_180622	Old
32990	aNSC	153.3	0	0	O1_180622	Old
32991	aNSC	153.4	0	0	O1_180622	Old
32992	aNSC	153.5	0.176835	1.42777	O1_180622	Old
32993	aNSC	153.6	-0.625996	1.09501	O1_180622	Old
32994	aNSC	153.7	0.777111	1.3417	O1_180622	Old
32995	aNSC	153.8	0	0	O1_180622	Old
32996	aNSC	153.9	0	0	O1_180622	Old
32997	aNSC	154	0	0	O1_180622	Old
32998	aNSC	154.1	-1.10949	1.87792	O1_180622	Old
32999	aNSC	154.2	0	0	O1_180622	Old
33000	aNSC	154.3	-1.39102	1.61855	O1_180622	Old
33001	aNSC	154.4	0.212874	1.23704	O1_180622	Old
33002	aNSC	154.5	0	0	O1_180622	Old
33003	aNSC	154.6	0	0	O1_180622	Old
33004	aNSC	154.7	-0.396654	1.51313	O1_180622	Old
33005	aNSC	154.8	0	0	O1_180622	Old
33006	aNSC	154.9	0	0	O1_180622	Old
33007	aNSC	155	0	0	O1_180622	Old
33008	aNSC	155.1	1.63718	1.84048	O1_180622	Old
33009	aNSC	155.2	-0.114931	0.432158	O1_180622	Old
33010	aNSC	155.3	0	0	O1_180622	Old
33011	aNSC	155.4	0.14634	1.18154	O1_180622	Old
33012	aNSC	155.5	-3.11751	1.82015	O1_180622	Old
33013	aNSC	155.6	0.759232	1.22133	O1_180622	Old
33014	aNSC	155.7	0	0	O1_180622	Old
33015	aNSC	155.8	-3.17547	1.1315	O1_180622	Old
33016	aNSC	155.9	0	0	O1_180622	Old
33017	aNSC	156	1.48242	2.12587	O1_180622	Old
33018	aNSC	156.1	0.449361	2.03649	O1_180622	Old
33019	aNSC	156.2	0	0	O1_180622	Old
33020	aNSC	156.3	0	0	O1_180622	Old
33021	aNSC	156.4	-0.634182	1.66568	O1_180622	Old
33022	aNSC	156.5	0	0	O1_180622	Old
33023	aNSC	156.6	-0.504565	0.882597	O1_180622	Old
33024	aNSC	156.7	0	0	O1_180622	Old
33025	aNSC	156.8	0.727958	1.17102	O1_180622	Old
33026	aNSC	156.9	0	0	O1_180622	Old
33027	aNSC	157	-4.91712	3.77273	O1_180622	Old
33028	aNSC	157.1	-3.39627	3.25736	O1_180622	Old
33029	aNSC	157.2	0.387311	2.02574	O1_180622	Old
33030	aNSC	157.3	0	0	O1_180622	Old
33031	aNSC	157.4	0.400478	1.9806	O1_180622	Old
33032	aNSC	157.5	0	0	O1_180622	Old
33033	aNSC	157.6	0	0	O1_180622	Old
33034	aNSC	157.7	1.08668	1.87617	O1_180622	Old
33035	aNSC	157.8	0	0	O1_180622	Old
33036	aNSC	157.9	0.68127	1.09591	O1_180622	Old
33037	aNSC	158	0	0	O1_180622	Old
33038	aNSC	158.1	0	0	O1_180622	Old
33039	aNSC	158.2	0	0	O1_180622	Old
33040	aNSC	158.3	0	0	O1_180622	Old
33041	aNSC	158.4	0	0	O1_180622	Old
33042	aNSC	158.5	0	0	O1_180622	Old
33043	aNSC	158.6	-3.17779	1.13233	O1_180622	Old
33044	aNSC	158.7	0.667639	1.07399	O1_180622	Old
33045	aNSC	158.8	0.997248	2.42738	O1_180622	Old
33046	aNSC	158.9	-2.48995	1.97374	O1_180622	Old
33047	aNSC	159	0	0	O1_180622	Old
33048	aNSC	159.1	-2.0405	2.42793	O1_180622	Old
33049	aNSC	159.2	0.202846	1.17877	O1_180622	Old
33050	aNSC	159.3	0	0	O1_180622	Old
33051	aNSC	159.4	2.72612	3.36779	O1_180622	Old
33052	aNSC	159.5	-0.603236	1.05519	O1_180622	Old
33053	aNSC	159.6	0	0	O1_180622	Old
33054	aNSC	159.7	-3.81302	1.97161	O1_180622	Old
33055	aNSC	159.8	0	0	O1_180622	Old
33056	aNSC	159.9	0	0	O1_180622	Old
33057	aNSC	160	0.281815	0.453337	O1_180622	Old
33058	aNSC	160.1	-2.45926	1.94338	O1_180622	Old
33059	aNSC	160.2	-0.698068	0.888774	O1_180622	Old
33060	aNSC	160.3	0.0880374	0.5116	O1_180622	Old
33061	aNSC	160.4	0.132918	0.772408	O1_180622	Old
33062	aNSC	160.5	0	0	O1_180622	Old
33063	aNSC	160.6	2.04637	0.614796	O1_180622	Old
33064	aNSC	160.7	-0.726048	1.27002	O1_180622	Old
33065	aNSC	160.8	0.953226	1.64576	O1_180622	Old
33066	aNSC	160.9	0	0	O1_180622	Old
33067	aNSC	161	0	0	O1_180622	Old
33068	aNSC	161.1	-0.0172052	2.23825	O1_180622	Old
33069	aNSC	161.2	0	0	O1_180622	Old
33070	aNSC	161.3	0	0	O1_180622	Old
33071	aNSC	161.4	0	0	O1_180622	Old
33072	aNSC	161.5	-0.0822008	0.309087	O1_180622	Old
33073	aNSC	161.6	0	0	O1_180622	Old
33074	aNSC	161.7	0	0	O1_180622	Old
33075	aNSC	161.8	0	0	O1_180622	Old
33076	aNSC	161.9	0.279616	1.38287	O1_180622	Old
33077	aNSC	162	-5.80146	2.88604	O1_180622	Old
33078	aNSC	162.1	1.63415	1.55347	O1_180622	Old
33079	aNSC	162.2	1.42003	0.565334	O1_180622	Old
33080	aNSC	162.3	0.827135	1.42806	O1_180622	Old
33081	aNSC	162.4	0	0	O1_180622	Old
33082	aNSC	162.5	0	0	O1_180622	Old
33083	aNSC	162.6	0.72195	1.16135	O1_180622	Old
33084	aNSC	162.7	0	0	O1_180622	Old
33085	aNSC	162.8	-3.01161	1.07311	O1_180622	Old
33086	aNSC	162.9	-0.0692007	2.24511	O1_180622	Old
33087	aNSC	163	-2.21899	3.95323	O1_180622	Old
33088	aNSC	163.1	0	0	O1_180622	Old
33089	aNSC	163.2	-6.54562	2.33237	O1_180622	Old
33090	aNSC	163.3	-1.20825	0.43053	O1_180622	Old
33091	aNSC	163.4	0	0	O1_180622	Old
33092	aNSC	163.5	-0.999676	1.69205	O1_180622	Old
33093	aNSC	163.6	0	0	O1_180622	Old
33094	aNSC	163.7	0	0	O1_180622	Old
33095	aNSC	163.8	0	0	O1_180622	Old
33096	aNSC	163.9	0.939272	2.47883	O1_180622	Old
33097	aNSC	164	0.252916	0.719746	O1_180622	Old
33098	aNSC	164.1	-13.3491	18.2291	O1_180622	Old
33099	aNSC	164.2	0	0	O1_180622	Old
33100	aNSC	164.3	-0.863589	2.10886	O1_180622	Old
33101	aNSC	164.4	-2.0508	2.98449	O1_180622	Old
33102	aNSC	164.5	1.23068	0.489948	O1_180622	Old
33103	aNSC	164.6	1.12427	2.63661	O1_180622	Old
33104	aNSC	164.7	0	0	O1_180622	Old
33105	aNSC	164.8	0	0	O1_180622	Old
33106	aNSC	164.9	0.230593	1.34002	O1_180622	Old
33107	aNSC	165	-0.0878711	0.330408	O1_180622	Old
33108	aNSC	165.1	0.854501	3.34066	O1_180622	Old
33109	aNSC	165.2	0	0	O1_180622	Old
33110	aNSC	165.3	0	0	O1_180622	Old
33111	aNSC	165.4	0.260943	1.29052	O1_180622	Old
33112	aNSC	165.5	1.20045	1.73222	O1_180622	Old
33113	aNSC	165.6	0	0	O1_180622	Old
33114	aNSC	165.7	0	0	O1_180622	Old
33115	aNSC	165.8	0.263221	1.52962	O1_180622	Old
33116	aNSC	165.9	-0.88384	1.49599	O1_180622	Old
33117	aNSC	166	-6.43904	5.26886	O1_180622	Old
33118	aNSC	166.1	1.41231	0.562259	O1_180622	Old
33119	aNSC	166.2	-0.964565	1.63262	O1_180622	Old
33120	aNSC	166.3	0	0	O1_180622	Old
33121	aNSC	166.4	0	0	O1_180622	Old
33122	aNSC	166.5	0	0	O1_180622	Old
33123	aNSC	166.6	-2.82581	1.80732	O1_180622	Old
33124	aNSC	166.7	0	0	O1_180622	Old
33125	aNSC	166.8	0.928998	1.88041	O1_180622	Old
33126	aNSC	166.9	0.841842	1.45346	O1_180622	Old
33127	aNSC	167	-2.02166	2.64107	O1_180622	Old
33128	aNSC	167.1	0.364048	3.65307	O1_180622	Old
33129	aNSC	167.2	0	0	O1_180622	Old
33130	aNSC	167.3	-0.617304	1.0798	O1_180622	Old
33131	aNSC	167.4	0	0	O1_180622	Old
33132	aNSC	167.5	0	0	O1_180622	Old
33133	aNSC	167.6	0	0	O1_180622	Old
33134	aNSC	167.7	1.38457	0.551214	O1_180622	Old
33135	aNSC	167.8	0	0	O1_180622	Old
33136	aNSC	167.9	0	0	O1_180622	Old
33137	aNSC	168	1.9993	5.23863	O1_180622	Old
33138	aNSC	168.1	0	0	O1_180622	Old
33139	aNSC	168.2	-3.0099	1.58845	O1_180622	Old
33140	aNSC	168.3	0	0	O1_180622	Old
33141	aNSC	168.4	0	0	O1_180622	Old
33142	aNSC	168.5	0	0	O1_180622	Old
33143	aNSC	168.6	1.31582	0.523844	O1_180622	Old
33144	aNSC	168.7	0	0	O1_180622	Old
33145	aNSC	168.8	-0.0965218	0.362936	O1_180622	Old
33146	aNSC	168.9	1.73944	1.71967	O1_180622	Old
33147	aNSC	169	4.78266	2.27348	O1_180622	Old
33148	aNSC	169.1	0	0	O1_180622	Old
33149	aNSC	169.2	0.212385	1.2342	O1_180622	Old
33150	aNSC	169.3	0	0	O1_180622	Old
33151	aNSC	169.4	1.80101	0.717006	O1_180622	Old
33152	aNSC	169.5	0	0	O1_180622	Old
33153	aNSC	169.6	0	0	O1_180622	Old
33154	aNSC	169.7	1.06077	1.96995	O1_180622	Old
33155	aNSC	169.8	0	0	O1_180622	Old
33156	aNSC	169.9	-0.843205	1.42721	O1_180622	Old
33157	aNSC	170	-2.37785	1.91069	O1_180622	Old
33158	aNSC	170.1	0	0	O1_180622	Old
33159	aNSC	170.2	0.663407	1.06718	O1_180622	Old
33160	aNSC	170.3	0	0	O1_180622	Old
33161	aNSC	170.4	-0.233031	2.18678	O1_180622	Old
33162	aNSC	170.5	0.75469	1.30299	O1_180622	Old
33163	aNSC	170.6	1.34549	0.535656	O1_180622	Old
33164	aNSC	170.7	0	0	O1_180622	Old
33165	aNSC	170.8	0	0	O1_180622	Old
33166	aNSC	170.9	0	0	O1_180622	Old
33167	aNSC	171	0	0	O1_180622	Old
33168	aNSC	171.1	6.67561	5.87666	O1_180622	Old
33169	aNSC	171.2	0	0	O1_180622	Old
33170	aNSC	171.3	0.243894	1.2062	O1_180622	Old
33171	aNSC	171.4	0	0	O1_180622	Old
33172	aNSC	171.5	0	0	O1_180622	Old
33173	aNSC	171.6	0	0	O1_180622	Old
33174	aNSC	171.7	0	0	O1_180622	Old
33175	aNSC	171.8	0	0	O1_180622	Old
33176	aNSC	171.9	0	0	O1_180622	Old
33177	aNSC	172	0.217629	1.76772	O1_180622	Old
33178	aNSC	172.1	-0.0652475	1.89559	O1_180622	Old
33179	aNSC	172.2	-3.59193	2.06559	O1_180622	Old
33180	aNSC	172.3	-3.72484	1.09447	O1_180622	Old
33181	aNSC	172.4	0	0	O1_180622	Old
33182	aNSC	172.5	0	0	O1_180622	Old
33183	aNSC	172.6	0	0	O1_180622	Old
33184	aNSC	172.7	0	0	O1_180622	Old
33185	aNSC	172.8	0	0	O1_180622	Old
33186	aNSC	172.9	0	0	O1_180622	Old
33187	aNSC	173	-3.14236	3.71153	O1_180622	Old
33188	aNSC	173.1	0.0285149	1.73741	O1_180622	Old
33189	aNSC	173.2	0	0	O1_180622	Old
33190	aNSC	173.3	0	0	O1_180622	Old
33191	aNSC	173.4	0	0	O1_180622	Old
33192	aNSC	173.5	0	0	O1_180622	Old
33193	aNSC	173.6	1.93536	3.02155	O1_180622	Old
33194	aNSC	173.7	0	0	O1_180622	Old
33195	aNSC	173.8	0.206408	1.19947	O1_180622	Old
33196	aNSC	173.9	0	0	O1_180622	Old
33197	aNSC	174	-80.487	84.7161	O1_180622	Old
33198	aNSC	174.1	0	0	O1_180622	Old
33199	aNSC	174.2	0	0	O1_180622	Old
33200	aNSC	174.3	0	0	O1_180622	Old
33201	aNSC	174.4	0	0	O1_180622	Old
33202	aNSC	174.5	0.263005	1.30071	O1_180622	Old
33203	aNSC	174.6	0	0	O1_180622	Old
33204	aNSC	174.7	0.999889	1.72633	O1_180622	Old
33205	aNSC	174.8	0	0	O1_180622	Old
33206	aNSC	174.9	0	0	O1_180622	Old
33207	aNSC	175	-52.4625	46.379	O1_180622	Old
33208	aNSC	175.1	1.2112	1.65528	O1_180622	Old
33209	aNSC	175.2	0	0	O1_180622	Old
33210	aNSC	175.3	0	0	O1_180622	Old
33211	aNSC	175.4	0	0	O1_180622	Old
33212	aNSC	175.5	0	0	O1_180622	Old
33213	aNSC	175.6	-0.737163	1.24772	O1_180622	Old
33214	aNSC	175.7	0	0	O1_180622	Old
33215	aNSC	175.8	0	0	O1_180622	Old
33216	aNSC	175.9	0	0	O1_180622	Old
33217	aNSC	176	2.04794	3.69346	O1_180622	Old
33218	aNSC	176.1	-0.0849201	2.18535	O1_180622	Old
33219	aNSC	176.2	0	0	O1_180622	Old
33220	aNSC	176.3	0	0	O1_180622	Old
33221	aNSC	176.4	0.187258	1.37561	O1_180622	Old
33222	aNSC	176.5	0.209906	1.2198	O1_180622	Old
33223	aNSC	176.6	0	0	O1_180622	Old
33224	aNSC	176.7	1.32376	0.527005	O1_180622	Old
33225	aNSC	176.8	0	0	O1_180622	Old
33226	aNSC	176.9	-0.745751	2.02989	O1_180622	Old
33227	aNSC	177	-3.85326	1.96162	O1_180622	Old
33228	aNSC	177.1	-1.61351	4.02808	O1_180622	Old
33229	aNSC	177.2	0	0	O1_180622	Old
33230	aNSC	177.3	-3.02971	1.07956	O1_180622	Old
33231	aNSC	177.4	0	0	O1_180622	Old
33232	aNSC	177.5	1.50507	0.59919	O1_180622	Old
33233	aNSC	177.6	0	0	O1_180622	Old
33234	aNSC	177.7	0	0	O1_180622	Old
33235	aNSC	177.8	0.783118	1.35207	O1_180622	Old
33236	aNSC	177.9	0	0	O1_180622	Old
33237	aNSC	178	0	0	O1_180622	Old
33238	aNSC	178.1	-3.44662	3.75563	O1_180622	Old
33239	aNSC	178.2	0	0	O1_180622	Old
33240	aNSC	178.3	0	0	O1_180622	Old
33241	aNSC	178.4	0	0	O1_180622	Old
33242	aNSC	178.5	0	0	O1_180622	Old
33243	aNSC	178.6	0	0	O1_180622	Old
33244	aNSC	178.7	0	0	O1_180622	Old
33245	aNSC	178.8	0	0	O1_180622	Old
33246	aNSC	178.9	-0.81303	1.42217	O1_180622	Old
33247	aNSC	179	-0.602024	1.05307	O1_180622	Old
33248	aNSC	179.1	-5.63467	34.3311	O1_180622	Old
33249	aNSC	179.2	0	0	O1_180622	Old
33250	aNSC	179.3	0	0	O1_180622	Old
33251	aNSC	179.4	0	0	O1_180622	Old
33252	aNSC	179.5	0	0	O1_180622	Old
33253	aNSC	179.6	0.763096	1.3175	O1_180622	Old
33254	aNSC	179.7	0	0	O1_180622	Old
33255	aNSC	179.8	-0.823077	1.39314	O1_180622	Old
33256	aNSC	179.9	0	0	O1_180622	Old
33257	aNSC	180	0.20507	1.65573	O1_180622	Old
33258	aNSC	180.1	-0.89071	3.9595	O1_180622	Old
33259	aNSC	180.2	0	0	O1_180622	Old
33260	aNSC	180.3	0	0	O1_180622	Old
33261	aNSC	180.4	4.07744	1.71826	O1_180622	Old
33262	aNSC	180.5	0.22001	1.27852	O1_180622	Old
33263	aNSC	180.6	0.256479	1.26844	O1_180622	Old
33264	aNSC	180.7	1.02934	1.77718	O1_180622	Old
33265	aNSC	180.8	0	0	O1_180622	Old
33266	aNSC	180.9	0	0	O1_180622	Old
33267	aNSC	181	-7.04831	7.74568	O1_180622	Old
33268	aNSC	181.1	1.15452	3.09963	O1_180622	Old
33269	aNSC	181.2	0.772111	1.24204	O1_180622	Old
33270	aNSC	181.3	0.687685	1.10623	O1_180622	Old
33271	aNSC	181.4	0	0	O1_180622	Old
33272	aNSC	181.5	-0.742836	1.25732	O1_180622	Old
33273	aNSC	181.6	0	0	O1_180622	Old
33274	aNSC	181.7	0	0	O1_180622	Old
33275	aNSC	181.8	1.33068	0.529762	O1_180622	Old
33276	aNSC	181.9	0.793926	1.37073	O1_180622	Old
33277	aNSC	182	-0.153782	2.65857	O1_180622	Old
33278	aNSC	182.1	0	0	O1_180622	Old
33279	aNSC	182.2	0	0	O1_180622	Old
33280	aNSC	182.3	0	0	O1_180622	Old
33281	aNSC	182.4	0.757752	1.30827	O1_180622	Old
33282	aNSC	182.5	0	0	O1_180622	Old
33283	aNSC	182.6	0	0	O1_180622	Old
33284	aNSC	182.7	0	0	O1_180622	Old
33285	aNSC	182.8	0	0	O1_180622	Old
33286	aNSC	182.9	-3.12759	1.7378	O1_180622	Old
33287	aNSC	183	2.38996	3.61927	O1_180622	Old
33288	aNSC	183.1	0	0	O1_180622	Old
33289	aNSC	183.2	0	0	O1_180622	Old
33290	aNSC	183.3	0	0	O1_180622	Old
33291	aNSC	183.4	0.18507	1.49425	O1_180622	Old
33292	aNSC	183.5	0	0	O1_180622	Old
33293	aNSC	183.6	0	0	O1_180622	Old
33294	aNSC	183.7	0	0	O1_180622	Old
33295	aNSC	183.8	0	0	O1_180622	Old
33296	aNSC	183.9	1.25457	0.499463	O1_180622	Old
33297	aNSC	184	0	0	O1_180622	Old
33298	aNSC	184.1	0	0	O1_180622	Old
33299	aNSC	184.2	0.256537	1.26873	O1_180622	Old
33300	aNSC	184.3	0.216445	1.2578	O1_180622	Old
33301	aNSC	184.4	1.29962	0.517397	O1_180622	Old
33302	aNSC	184.5	0.127989	1.03338	O1_180622	Old
33303	aNSC	184.6	0.70452	1.21637	O1_180622	Old
33304	aNSC	184.7	0	0	O1_180622	Old
33305	aNSC	184.8	0	0	O1_180622	Old
33306	aNSC	184.9	0	0	O1_180622	Old
33307	aNSC	185	0	0	O1_180622	Old
33308	aNSC	185.1	-5.59496	4.40962	O1_180622	Old
33309	aNSC	185.2	-0.574925	1.00567	O1_180622	Old
33310	aNSC	185.3	0	0	O1_180622	Old
33311	aNSC	185.4	0.404472	1.54643	O1_180622	Old
33312	aNSC	185.5	0.509957	1.57962	O1_180622	Old
33313	aNSC	185.6	0	0	O1_180622	Old
33314	aNSC	185.7	0	0	O1_180622	Old
33315	aNSC	185.8	0	0	O1_180622	Old
33316	aNSC	185.9	0	0	O1_180622	Old
33317	aNSC	186	-0.412993	2.23573	O1_180622	Old
33318	aNSC	186.1	0	0	O1_180622	Old
33319	aNSC	186.2	0	0	O1_180622	Old
33320	aNSC	186.3	-3.17828	1.1325	O1_180622	Old
33321	aNSC	186.4	0	0	O1_180622	Old
33322	aNSC	186.5	0	0	O1_180622	Old
33323	aNSC	186.6	0	0	O1_180622	Old
33324	aNSC	186.7	-3.13148	1.11582	O1_180622	Old
33325	aNSC	186.8	1.34011	0.533516	O1_180622	Old
33326	aNSC	186.9	0	0	O1_180622	Old
33327	aNSC	187	2.25796	8.77321	O1_180622	Old
33328	aNSC	187.1	0.229695	1.3348	O1_180622	Old
33329	aNSC	187.2	-0.769576	1.30258	O1_180622	Old
33330	aNSC	187.3	-1.65027	1.45625	O1_180622	Old
33331	aNSC	187.4	-0.0919847	0.345876	O1_180622	Old
33332	aNSC	187.5	0	0	O1_180622	Old
33333	aNSC	187.6	0	0	O1_180622	Old
33334	aNSC	187.7	-0.780627	1.32129	O1_180622	Old
33335	aNSC	187.8	0.132749	1.07181	O1_180622	Old
33336	aNSC	187.9	0	0	O1_180622	Old
33337	aNSC	188	1.03742	1.79112	O1_180622	Old
33338	aNSC	188.1	0	0	O1_180622	Old
33339	aNSC	188.2	0	0	O1_180622	Old
33340	aNSC	188.3	1.04046	1.91893	O1_180622	Old
33341	aNSC	188.4	0	0	O1_180622	Old
33342	aNSC	188.5	3.52998	1.74137	O1_180622	Old
33343	aNSC	188.6	-0.0577287	0.217069	O1_180622	Old
33344	aNSC	188.7	-0.0328067	0.123358	O1_180622	Old
33345	aNSC	188.8	0	0	O1_180622	Old
33346	aNSC	188.9	0	0	O1_180622	Old
33347	aNSC	189	0	0	O1_180622	Old
33348	aNSC	189.1	0.254925	1.48141	O1_180622	Old
33349	aNSC	189.2	0	0	O1_180622	Old
33350	aNSC	189.3	0.239541	1.39201	O1_180622	Old
33351	aNSC	189.4	0	0	O1_180622	Old
33352	aNSC	189.5	0.152129	1.22829	O1_180622	Old
33353	aNSC	189.6	0	0	O1_180622	Old
33354	aNSC	189.7	0	0	O1_180622	Old
33355	aNSC	189.8	0	0	O1_180622	Old
33356	aNSC	189.9	0	0	O1_180622	Old
33357	aNSC	190	2.15726	2.68745	O1_180622	Old
33358	aNSC	190.1	1.06038	3.96634	O1_180622	Old
33359	aNSC	190.2	0	0	O1_180622	Old
33360	aNSC	190.3	0	0	O1_180622	Old
33361	aNSC	190.4	1.23102	0.490085	O1_180622	Old
33362	aNSC	190.5	0	0	O1_180622	Old
33363	aNSC	190.6	0	0	O1_180622	Old
33364	aNSC	190.7	-0.856689	1.49854	O1_180622	Old
33365	aNSC	190.8	0	0	O1_180622	Old
33366	aNSC	190.9	0	0	O1_180622	Old
33367	aNSC	191	-1.1087	2.15533	O1_180622	Old
33368	aNSC	191.1	-4.70215	3.87017	O1_180622	Old
33369	aNSC	191.2	0	0	O1_180622	Old
33370	aNSC	191.3	0	0	O1_180622	Old
33371	aNSC	191.4	0	0	O1_180622	Old
33372	aNSC	191.5	0	0	O1_180622	Old
33373	aNSC	191.6	-3.11336	1.10937	O1_180622	Old
33374	aNSC	191.7	-0.514819	0.900534	O1_180622	Old
33375	aNSC	191.8	-0.889469	1.46471	O1_180622	Old
33376	aNSC	191.9	-3.07331	1.0951	O1_180622	Old
33377	aNSC	192	0	0	O1_180622	Old
33378	aNSC	192.1	0.114776	0.567635	O1_180622	Old
33379	aNSC	192.2	0.171152	0.846449	O1_180622	Old
33380	aNSC	192.3	0.146571	1.18341	O1_180622	Old
33381	aNSC	192.4	0.960365	1.65809	O1_180622	Old
33382	aNSC	192.5	0	0	O1_180622	Old
33383	aNSC	192.6	0	0	O1_180622	Old
33384	aNSC	192.7	0	0	O1_180622	Old
33385	aNSC	192.8	0	0	O1_180622	Old
33386	aNSC	192.9	0	0	O1_180622	Old
33387	aNSC	193	0	0	O1_180622	Old
33388	aNSC	193.1	-0.877848	1.48584	O1_180622	Old
33389	aNSC	193.2	0.280692	1.63115	O1_180622	Old
33390	aNSC	193.3	0	0	O1_180622	Old
33391	aNSC	193.4	0	0	O1_180622	Old
33392	aNSC	193.5	0	0	O1_180622	Old
33393	aNSC	193.6	0	0	O1_180622	Old
33394	aNSC	193.7	-0.91585	1.55017	O1_180622	Old
33395	aNSC	193.8	0.154563	1.24794	O1_180622	Old
33396	aNSC	193.9	0	0	O1_180622	Old
33397	aNSC	194	-2.83613	3.91778	O1_180622	Old
33398	aNSC	194.1	0.27677	2.53882	O1_180622	Old
33399	aNSC	194.2	0	0	O1_180622	Old
33400	aNSC	194.3	0	0	O1_180622	Old
33401	aNSC	194.4	1.29563	0.515806	O1_180622	Old
33402	aNSC	194.5	0	0	O1_180622	Old
33403	aNSC	194.6	0	0	O1_180622	Old
33404	aNSC	194.7	0	0	O1_180622	Old
33405	aNSC	194.8	-3.00917	1.07224	O1_180622	Old
33406	aNSC	194.9	0	0	O1_180622	Old
33407	aNSC	195	-0.0899554	0.338246	O1_180622	Old
33408	aNSC	195.1	-0.583639	1.3792	O1_180622	Old
33409	aNSC	195.2	0	0	O1_180622	Old
33410	aNSC	195.3	-1.64072	2.77708	O1_180622	Old
33411	aNSC	195.4	0	0	O1_180622	Old
33412	aNSC	195.5	0	0	O1_180622	Old
33413	aNSC	195.6	0	0	O1_180622	Old
33414	aNSC	195.7	0.817603	1.41161	O1_180622	Old
33415	aNSC	195.8	0	0	O1_180622	Old
33416	aNSC	195.9	0.247789	1.22546	O1_180622	Old
33417	aNSC	196	0.150813	1.21766	O1_180622	Old
33418	aNSC	196.1	-0.296139	2.14446	O1_180622	Old
33419	aNSC	196.2	0	0	O1_180622	Old
33420	aNSC	196.3	0.226311	1.82724	O1_180622	Old
33421	aNSC	196.4	-0.0854967	0.32148	O1_180622	Old
33422	aNSC	196.5	-3.52181	1.25491	O1_180622	Old
33423	aNSC	196.6	0	0	O1_180622	Old
33424	aNSC	196.7	0	0	O1_180622	Old
33425	aNSC	196.8	0	0	O1_180622	Old
33426	aNSC	196.9	1.04449	1.83387	O1_180622	Old
33427	aNSC	197	-4.49218	3.54097	O1_180622	Old
33428	aNSC	197.1	-2.32278	2.00456	O1_180622	Old
33429	aNSC	197.2	-10.4048	5.38298	O1_180622	Old
33430	aNSC	197.3	-90.8664	30.6021	O1_180622	Old
33431	aNSC	197.4	-14.7325	5.49708	O1_180622	Old
33432	aNSC	197.5	0	0	O1_180622	Old
33433	aNSC	197.6	0	0	O1_180622	Old
33434	aNSC	197.7	0	0	O1_180622	Old
33435	aNSC	197.8	0	0	O1_180622	Old
33436	aNSC	197.9	0	0	O1_180622	Old
33437	aNSC	198	1.27283	0.506729	O1_180622	Old
33438	aNSC	198.1	0	0	O1_180622	Old
33439	aNSC	198.2	0	0	O1_180622	Old
33440	aNSC	198.3	0	0	O1_180622	Old
33441	aNSC	198.4	-0.655354	1.14636	O1_180622	Old
33442	aNSC	198.5	1.3364	0.532041	O1_180622	Old
33443	aNSC	198.6	-0.657594	1.15028	O1_180622	Old
33444	aNSC	198.7	0	0	O1_180622	Old
33445	aNSC	198.8	-13.0387	4.35971	O1_180622	Old
33446	aNSC	198.9	0.161263	1.30204	O1_180622	Old
33447	aNSC	199	0	0	O1_180622	Old
33448	aNSC	199.1	0	0	O1_180622	Old
33449	aNSC	199.2	-3.35529	2.27815	O1_180622	Old
33450	aNSC	199.3	0	0	O1_180622	Old
33451	aNSC	199.4	0.244809	1.21073	O1_180622	Old
33452	aNSC	199.5	0	0	O1_180622	Old
33453	aNSC	199.6	-0.14498	0.545147	O1_180622	Old
33454	aNSC	199.7	0	0	O1_180622	Old
33455	aNSC	199.8	0	0	O1_180622	Old
33456	aNSC	199.9	0	0	O1_180622	Old
33457	aNSC	200	-1.19096	0.771387	O1_180622	Old
33458	aNSC	200.1	-7.59064	6.39177	O1_180622	Old
33459	aNSC	200.2	0.625822	1.41425	O1_180622	Old
33460	aNSC	200.3	0.276675	1.36832	O1_180622	Old
33461	aNSC	200.4	0.237119	1.37793	O1_180622	Old
33462	aNSC	200.5	0	0	O1_180622	Old
33463	aNSC	200.6	0	0	O1_180622	Old
33464	aNSC	200.7	0	0	O1_180622	Old
33465	aNSC	200.8	0	0	O1_180622	Old
33466	aNSC	200.9	0	0	O1_180622	Old
33467	aNSC	201	-6.28224	2.60941	O1_180622	Old
33468	aNSC	201.1	-0.0777949	1.30805	O1_180622	Old
33469	aNSC	201.2	0	0	O1_180622	Old
33470	aNSC	201.3	-0.115804	0.435442	O1_180622	Old
33471	aNSC	201.4	-0.625596	1.09431	O1_180622	Old
33472	aNSC	201.5	0	0	O1_180622	Old
33473	aNSC	201.6	0.157442	1.27118	O1_180622	Old
33474	aNSC	201.7	0	0	O1_180622	Old
33475	aNSC	201.8	0	0	O1_180622	Old
33476	aNSC	201.9	-0.092041	0.346088	O1_180622	Old
33477	aNSC	202	-0.613349	1.83088	O1_180622	Old
33478	aNSC	202.1	-3.00573	1.06657	O1_180622	Old
33479	aNSC	202.2	0	0	O1_180622	Old
33480	aNSC	202.3	0	0	O1_180622	Old
33481	aNSC	202.4	0.196578	1.14235	O1_180622	Old
33482	aNSC	202.5	0	0	O1_180622	Old
33483	aNSC	202.6	0	0	O1_180622	Old
33484	aNSC	202.7	0	0	O1_180622	Old
33485	aNSC	202.8	0	0	O1_180622	Old
33486	aNSC	202.9	0	0	O1_180622	Old
33487	aNSC	203	-0.094926	0.356936	O1_180622	Old
33488	aNSC	203.1	0	0	O1_180622	Old
33489	aNSC	203.2	-0.0504678	0.189766	O1_180622	Old
33490	aNSC	203.3	0.128038	1.22393	O1_180622	Old
33491	aNSC	203.4	1.30421	0.475332	O1_180622	Old
33492	aNSC	203.5	0.264119	1.30622	O1_180622	Old
33493	aNSC	203.6	0.146997	1.18685	O1_180622	Old
33494	aNSC	203.7	0	0	O1_180622	Old
33495	aNSC	203.8	0.133012	1.07394	O1_180622	Old
33496	aNSC	203.9	-0.116566	0.438305	O1_180622	Old
33497	aNSC	204	0	0	O1_180622	Old
33498	aNSC	204.1	-2.27244	4.45878	O1_180622	Old
33499	aNSC	204.2	0	0	O1_180622	Old
33500	aNSC	204.3	-0.429995	1.78117	O1_180622	Old
33501	aNSC	204.4	0	0	O1_180622	Old
33502	aNSC	204.5	0	0	O1_180622	Old
33503	aNSC	204.6	-0.545839	0.954794	O1_180622	Old
33504	aNSC	204.7	0	0	O1_180622	Old
33505	aNSC	204.8	0	0	O1_180622	Old
33506	aNSC	204.9	-4.6518	3.42483	O1_180622	Old
33507	aNSC	205	-0.0915475	0.344232	O1_180622	Old
33508	aNSC	205.1	-1.42865	1.67755	O1_180622	Old
33509	aNSC	205.2	0	0	O1_180622	Old
33510	aNSC	205.3	-0.0899175	0.338103	O1_180622	Old
33511	aNSC	205.4	0	0	O1_180622	Old
33512	aNSC	205.5	0	0	O1_180622	Old
33513	aNSC	205.6	-1.4089	2.42283	O1_180622	Old
33514	aNSC	205.7	-3.33058	1.3774	O1_180622	Old
33515	aNSC	205.8	0	0	O1_180622	Old
33516	aNSC	205.9	0	0	O1_180622	Old
33517	aNSC	206	0.681293	1.17627	O1_180622	Old
33518	aNSC	206.1	-4.96778	2.58811	O1_180622	Old
33519	aNSC	206.2	0	0	O1_180622	Old
33520	aNSC	206.3	0	0	O1_180622	Old
33521	aNSC	206.4	0.27981	1.38383	O1_180622	Old
33522	aNSC	206.5	0	0	O1_180622	Old
33523	aNSC	206.6	-2.90493	1.53078	O1_180622	Old
33524	aNSC	206.7	-0.095006	0.357237	O1_180622	Old
33525	aNSC	206.8	-0.653132	1.14247	O1_180622	Old
33526	aNSC	206.9	0	0	O1_180622	Old
33527	aNSC	207	0	0	O1_180622	Old
33528	aNSC	207.1	0.888883	1.42989	O1_180622	Old
33529	aNSC	207.2	0	0	O1_180622	Old
33530	aNSC	207.3	0	0	O1_180622	Old
33531	aNSC	207.4	0	0	O1_180622	Old
33532	aNSC	207.5	0	0	O1_180622	Old
33533	aNSC	207.6	0	0	O1_180622	Old
33534	aNSC	207.7	0	0	O1_180622	Old
33535	aNSC	207.8	0	0	O1_180622	Old
33536	aNSC	207.9	0	0	O1_180622	Old
33537	aNSC	208	0	0	O1_180622	Old
33538	aNSC	208.1	3.92846	3.37906	O1_180622	Old
33539	aNSC	208.2	-0.826092	1.39824	O1_180622	Old
33540	aNSC	208.3	0	0	O1_180622	Old
33541	aNSC	208.4	0.957451	1.65306	O1_180622	Old
33542	aNSC	208.5	0	0	O1_180622	Old
33543	aNSC	208.6	0	0	O1_180622	Old
33544	aNSC	208.7	0	0	O1_180622	Old
33545	aNSC	208.8	0	0	O1_180622	Old
33546	aNSC	208.9	0	0	O1_180622	Old
33547	aNSC	209	-2.98465	1.94798	O1_180622	Old
33548	aNSC	209.1	0	0	O1_180622	Old
33549	aNSC	209.2	0	0	O1_180622	Old
33550	aNSC	209.3	0	0	O1_180622	Old
33551	aNSC	209.4	0	0	O1_180622	Old
33552	aNSC	209.5	-0.115944	0.435968	O1_180622	Old
33553	aNSC	209.6	0	0	O1_180622	Old
33554	aNSC	209.7	0	0	O1_180622	Old
33555	aNSC	209.8	-0.0820306	0.308447	O1_180622	Old
33556	aNSC	209.9	0	0	O1_180622	Old
33557	aNSC	210	0.136092	1.09881	O1_180622	Old
33558	aNSC	210.1	-4.1297	3.05275	O1_180622	Old
33559	aNSC	210.2	0.768011	1.23545	O1_180622	Old
33560	aNSC	210.3	0	0	O1_180622	Old
33561	aNSC	210.4	-2.94714	2.25234	O1_180622	Old
33562	aNSC	210.5	0	0	O1_180622	Old
33563	aNSC	210.6	0.142881	1.15362	O1_180622	Old
33564	aNSC	210.7	0	0	O1_180622	Old
33565	aNSC	210.8	0	0	O1_180622	Old
33566	aNSC	210.9	0	0	O1_180622	Old
33567	aNSC	211	-15.3963	7.02994	O1_180622	Old
33568	aNSC	211.1	0	0	O1_180622	Old
33569	aNSC	211.2	0	0	O1_180622	Old
33570	aNSC	211.3	0	0	O1_180622	Old
33571	aNSC	211.4	0	0	O1_180622	Old
33572	aNSC	211.5	0	0	O1_180622	Old
33573	aNSC	211.6	0	0	O1_180622	Old
33574	aNSC	211.7	0	0	O1_180622	Old
33575	aNSC	211.8	-0.56454	0.987507	O1_180622	Old
33576	aNSC	211.9	0	0	O1_180622	Old
33577	aNSC	212	0	0	O1_180622	Old
33578	aNSC	212.1	0	0	O1_180622	Old
33579	aNSC	212.2	1.33877	0.532981	O1_180622	Old
33580	aNSC	212.3	0	0	O1_180622	Old
33581	aNSC	212.4	0	0	O1_180622	Old
33582	aNSC	212.5	0	0	O1_180622	Old
33583	aNSC	212.6	1.02852	2.171	O1_180622	Old
33584	aNSC	212.7	0	0	O1_180622	Old
33585	aNSC	212.8	0	0	O1_180622	Old
33586	aNSC	212.9	0	0	O1_180622	Old
33587	aNSC	213	-11.0367	4.48733	O1_180622	Old
33588	aNSC	213.1	0.949208	1.52693	O1_180622	Old
33589	aNSC	213.2	-3.77402	1.34478	O1_180622	Old
33590	aNSC	213.3	0	0	O1_180622	Old
33591	aNSC	213.4	0.258901	1.28042	O1_180622	Old
33592	aNSC	213.5	1.30684	1.89083	O1_180622	Old
33593	aNSC	213.6	1.34941	0.53722	O1_180622	Old
33594	aNSC	213.7	0	0	O1_180622	Old
33595	aNSC	213.8	0	0	O1_180622	Old
33596	aNSC	213.9	-0.567152	0.992075	O1_180622	Old
33597	aNSC	214	0.775051	1.33814	O1_180622	Old
33598	aNSC	214.1	0	0	O1_180622	Old
33599	aNSC	214.2	-1.81252	2.65707	O1_180622	Old
33600	aNSC	214.3	0.160944	1.29946	O1_180622	Old
33601	aNSC	214.4	0.739292	1.18925	O1_180622	Old
33602	aNSC	214.5	0	0	O1_180622	Old
33603	aNSC	214.6	0	0	O1_180622	Old
33604	aNSC	214.7	0	0	O1_180622	Old
33605	aNSC	214.8	0	0	O1_180622	Old
33606	aNSC	214.9	0	0	O1_180622	Old
33607	aNSC	215	-10.634	8.32332	O1_180622	Old
33608	aNSC	215.1	0	0	O1_180622	Old
33609	aNSC	215.2	0.309355	1.79772	O1_180622	Old
33610	aNSC	215.3	0.133155	1.55201	O1_180622	Old
33611	aNSC	215.4	2.05905	2.25517	O1_180622	Old
33612	aNSC	215.5	-0.0839477	0.146843	O1_180622	Old
33613	aNSC	215.6	0	0	O1_180622	Old
33614	aNSC	215.7	-2.49524	1.63806	O1_180622	Old
33615	aNSC	215.8	0	0	O1_180622	Old
33616	aNSC	215.9	0	0	O1_180622	Old
33617	aNSC	216	0	0	O1_180622	Old
33618	aNSC	216.1	0	0	O1_180622	Old
33619	aNSC	216.2	-0.93446	1.58166	O1_180622	Old
33620	aNSC	216.3	2.18143	1.92314	O1_180622	Old
33621	aNSC	216.4	0	0	O1_180622	Old
33622	aNSC	216.5	0	0	O1_180622	Old
33623	aNSC	216.6	0	0	O1_180622	Old
33624	aNSC	216.7	0	0	O1_180622	Old
33625	aNSC	216.8	0	0	O1_180622	Old
33626	aNSC	216.9	0	0	O1_180622	Old
33627	aNSC	217	-0.235422	4.58952	O1_180622	Old
33628	aNSC	217.1	1.39711	0.556209	O1_180622	Old
33629	aNSC	217.2	0	0	O1_180622	Old
33630	aNSC	217.3	-3.32898	1.1862	O1_180622	Old
33631	aNSC	217.4	0.738712	1.18832	O1_180622	Old
33632	aNSC	217.5	-0.666649	1.16612	O1_180622	Old
33633	aNSC	217.6	0	0	O1_180622	Old
33634	aNSC	217.7	1.23345	1.79988	O1_180622	Old
33635	aNSC	217.8	0	0	O1_180622	Old
33636	aNSC	217.9	0	0	O1_180622	Old
33637	aNSC	218	0	0	O1_180622	Old
33638	aNSC	218.1	-1.75532	3.39611	O1_180622	Old
33639	aNSC	218.2	0	0	O1_180622	Old
33640	aNSC	218.3	0	0	O1_180622	Old
33641	aNSC	218.4	0.230473	1.33932	O1_180622	Old
33642	aNSC	218.5	0	0	O1_180622	Old
33643	aNSC	218.6	0	0	O1_180622	Old
33644	aNSC	218.7	-3.01837	1.07552	O1_180622	Old
33645	aNSC	218.8	0.730516	1.17513	O1_180622	Old
33646	aNSC	218.9	0.691621	1.11256	O1_180622	Old
33647	aNSC	219	0.731663	1.17698	O1_180622	Old
33648	aNSC	219.1	0	0	O1_180622	Old
33649	aNSC	219.2	0	0	O1_180622	Old
33650	aNSC	219.3	0	0	O1_180622	Old
33651	aNSC	219.4	0	0	O1_180622	Old
33652	aNSC	219.5	0	0	O1_180622	Old
33653	aNSC	219.6	0	0	O1_180622	Old
33654	aNSC	219.7	0.751859	1.2981	O1_180622	Old
33655	aNSC	219.8	0	0	O1_180622	Old
33656	aNSC	219.9	0	0	O1_180622	Old
33657	aNSC	220	-0.840511	1.42265	O1_180622	Old
33658	aNSC	220.1	-3.67044	2.39129	O1_180622	Old
33659	aNSC	220.2	0	0	O1_180622	Old
33660	aNSC	220.3	0.35701	1.53392	O1_180622	Old
33661	aNSC	220.4	0	0	O1_180622	Old
33662	aNSC	220.5	0	0	O1_180622	Old
33663	aNSC	220.6	0	0	O1_180622	Old
33664	aNSC	220.7	0	0	O1_180622	Old
33665	aNSC	220.8	1.27223	1.75307	O1_180622	Old
33666	aNSC	220.9	0	0	O1_180622	Old
33667	aNSC	221	0	0	O1_180622	Old
33668	aNSC	221.1	7.54258	4.49479	O1_180622	Old
33669	aNSC	221.2	0	0	O1_180622	Old
33670	aNSC	221.3	0	0	O1_180622	Old
33671	aNSC	221.4	0	0	O1_180622	Old
33672	aNSC	221.5	0	0	O1_180622	Old
33673	aNSC	221.6	0	0	O1_180622	Old
33674	aNSC	221.7	0	0	O1_180622	Old
33675	aNSC	221.8	0	0	O1_180622	Old
33676	aNSC	221.9	0	0	O1_180622	Old
33677	aNSC	222	0	0	O1_180622	Old
33678	aNSC	222.1	0.222444	1.29266	O1_180622	Old
33679	aNSC	222.2	0	0	O1_180622	Old
33680	aNSC	222.3	-0.634231	1.10941	O1_180622	Old
33681	aNSC	222.4	-0.315887	1.7994	O1_180622	Old
33682	aNSC	222.5	0	0	O1_180622	Old
33683	aNSC	222.6	0	0	O1_180622	Old
33684	aNSC	222.7	0	0	O1_180622	Old
33685	aNSC	222.8	-0.586519	1.02595	O1_180622	Old
33686	aNSC	222.9	0.181065	1.46191	O1_180622	Old
33687	aNSC	223	1.20449	0.479525	O1_180622	Old
33688	aNSC	223.1	0.14227	1.14869	O1_180622	Old
33689	aNSC	223.2	0	0	O1_180622	Old
33690	aNSC	223.3	0	0	O1_180622	Old
33691	aNSC	223.4	0	0	O1_180622	Old
33692	aNSC	223.5	0	0	O1_180622	Old
33693	aNSC	223.6	1.3827	0.550471	O1_180622	Old
33694	aNSC	223.7	0	0	O1_180622	Old
33695	aNSC	223.8	0	0	O1_180622	Old
33696	aNSC	223.9	1.64269	0.653975	O1_180622	Old
33697	aNSC	224	0.723721	1.1642	O1_180622	Old
33698	aNSC	224.1	1.87747	2.53085	O1_180622	Old
33699	aNSC	224.2	0	0	O1_180622	Old
33700	aNSC	224.3	0	0	O1_180622	Old
33701	aNSC	224.4	0	0	O1_180622	Old
33702	aNSC	224.5	0.20192	1.6303	O1_180622	Old
33703	aNSC	224.6	0	0	O1_180622	Old
33704	aNSC	224.7	0	0	O1_180622	Old
33705	aNSC	224.8	0	0	O1_180622	Old
33706	aNSC	224.9	0	0	O1_180622	Old
33707	aNSC	225	0	0	O1_180622	Old
33708	aNSC	225.1	0.269408	1.33238	O1_180622	Old
33709	aNSC	225.2	0.236927	1.37682	O1_180622	Old
33710	aNSC	225.3	0	0	O1_180622	Old
33711	aNSC	225.4	0	0	O1_180622	Old
33712	aNSC	225.5	0	0	O1_180622	Old
33713	aNSC	225.6	0	0	O1_180622	Old
33714	aNSC	225.7	1.17007	0.465819	O1_180622	Old
33715	aNSC	225.8	0	0	O1_180622	Old
33716	aNSC	225.9	0.144936	1.17021	O1_180622	Old
33717	aNSC	226	0	0	O1_180622	Old
33718	aNSC	226.1	-1.05387	3.43534	O1_180622	Old
33719	aNSC	226.2	0	0	O1_180622	Old
33720	aNSC	226.3	0	0	O1_180622	Old
33721	aNSC	226.4	-0.0943753	0.354865	O1_180622	Old
33722	aNSC	226.5	0	0	O1_180622	Old
33723	aNSC	226.6	-0.114316	0.429846	O1_180622	Old
33724	aNSC	226.7	0	0	O1_180622	Old
33725	aNSC	226.8	0	0	O1_180622	Old
33726	aNSC	226.9	0	0	O1_180622	Old
33727	aNSC	227	-2.74106	8.06088	O1_180622	Old
33728	aNSC	227.1	-4.0082	1.42822	O1_180622	Old
33729	aNSC	227.2	1.86897	4.79444	O1_180622	Old
33730	aNSC	227.3	0	0	O1_180622	Old
33731	aNSC	227.4	-3.28658	1.17109	O1_180622	Old
33732	aNSC	227.5	1.34491	0.535425	O1_180622	Old
33733	aNSC	227.6	0.769703	1.23817	O1_180622	Old
33734	aNSC	227.7	0	0	O1_180622	Old
33735	aNSC	227.8	0	0	O1_180622	Old
33736	aNSC	227.9	0	0	O1_180622	Old
33737	aNSC	228	0.491905	1.57868	O1_180622	Old
33738	aNSC	228.1	0.0407557	0.236838	O1_180622	Old
33739	aNSC	228.2	1.09377	1.88842	O1_180622	Old
33740	aNSC	228.3	0	0	O1_180622	Old
33741	aNSC	228.4	0.171536	1.38498	O1_180622	Old
33742	aNSC	228.5	1.50829	0.600472	O1_180622	Old
33743	aNSC	228.6	0	0	O1_180622	Old
33744	aNSC	228.7	-0.788375	1.3344	O1_180622	Old
33745	aNSC	228.8	0	0	O1_180622	Old
33746	aNSC	228.9	-1.15409	1.52552	O1_180622	Old
33747	aNSC	229	0.770527	3.67449	O1_180622	Old
33748	aNSC	229.1	1.68539	1.6337	O1_180622	Old
33749	aNSC	229.2	0.211331	1.70628	O1_180622	Old
33750	aNSC	229.3	0	0	O1_180622	Old
33751	aNSC	229.4	0	0	O1_180622	Old
33752	aNSC	229.5	0	0	O1_180622	Old
33753	aNSC	229.6	0	0	O1_180622	Old
33754	aNSC	229.7	0.903475	1.45336	O1_180622	Old
33755	aNSC	229.8	1.36007	0.54146	O1_180622	Old
33756	aNSC	229.9	0	0	O1_180622	Old
33757	aNSC	230	0	0	O1_180622	Old
33758	aNSC	230.1	-2.77563	1.66477	O1_180622	Old
33759	aNSC	230.2	0	0	O1_180622	Old
33760	aNSC	230.3	-0.536797	0.938979	O1_180622	Old
33761	aNSC	230.4	0	0	O1_180622	Old
33762	aNSC	230.5	-0.716475	1.25327	O1_180622	Old
33763	aNSC	230.6	0	0	O1_180622	Old
33764	aNSC	230.7	-0.0909567	0.342011	O1_180622	Old
33765	aNSC	230.8	0	0	O1_180622	Old
33766	aNSC	230.9	0	0	O1_180622	Old
33767	aNSC	231	0	0	O1_180622	Old
33768	aNSC	231.1	-0.878102	1.536	O1_180622	Old
33769	aNSC	231.2	0	0	O1_180622	Old
33770	aNSC	231.3	0	0	O1_180622	Old
33771	aNSC	231.4	0.157983	1.27556	O1_180622	Old
33772	aNSC	231.5	0	0	O1_180622	Old
33773	aNSC	231.6	0	0	O1_180622	Old
33774	aNSC	231.7	1.60236	0.63792	O1_180622	Old
33775	aNSC	231.8	0.422934	1.63208	O1_180622	Old
33776	aNSC	231.9	-5.62204	5.51296	O1_180622	Old
33777	aNSC	232	-0.0961398	0.3615	O1_180622	Old
33778	aNSC	232.1	1.73911	0.692363	O1_180622	Old
33779	aNSC	232.2	-7.10817	3.23715	O1_180622	Old
33780	aNSC	232.3	0	0	O1_180622	Old
33781	aNSC	232.4	0	0	O1_180622	Old
33782	aNSC	232.5	0	0	O1_180622	Old
33783	aNSC	232.6	0	0	O1_180622	Old
33784	aNSC	232.7	0	0	O1_180622	Old
33785	aNSC	232.8	0	0	O1_180622	Old
33786	aNSC	232.9	0	0	O1_180622	Old
33787	aNSC	233	0	0	O1_180622	Old
33788	aNSC	233.1	0.472593	2.29458	O1_180622	Old
33789	aNSC	233.2	1.24274	0.494752	O1_180622	Old
33790	aNSC	233.3	0.956187	1.65088	O1_180622	Old
33791	aNSC	233.4	0	0	O1_180622	Old
33792	aNSC	233.5	0	0	O1_180622	Old
33793	aNSC	233.6	1.4432	0.574556	O1_180622	Old
33794	aNSC	233.7	1.94081	1.36679	O1_180622	Old
33795	aNSC	233.8	0	0	O1_180622	Old
33796	aNSC	233.9	0	0	O1_180622	Old
33797	aNSC	234	0	0	O1_180622	Old
33798	aNSC	234.1	0	0	O1_180622	Old
33799	aNSC	234.2	0	0	O1_180622	Old
33800	aNSC	234.3	0	0	O1_180622	Old
33801	aNSC	234.4	0	0	O1_180622	Old
33802	aNSC	234.5	1.33722	0.532365	O1_180622	Old
33803	aNSC	234.6	0	0	O1_180622	Old
33804	aNSC	234.7	0	0	O1_180622	Old
33805	aNSC	234.8	0	0	O1_180622	Old
33806	aNSC	234.9	0	0	O1_180622	Old
33807	aNSC	235	0	0	O1_180622	Old
33808	aNSC	235.1	-3.40872	3.0591	O1_180622	Old
33809	aNSC	235.2	1.16131	2.00503	O1_180622	Old
33810	aNSC	235.3	0	0	O1_180622	Old
33811	aNSC	235.4	0	0	O1_180622	Old
33812	aNSC	235.5	0	0	O1_180622	Old
33813	aNSC	235.6	-0.889507	1.4647	O1_180622	Old
33814	aNSC	235.7	0	0	O1_180622	Old
33815	aNSC	235.8	0	0	O1_180622	Old
33816	aNSC	235.9	-4.81246	1.7148	O1_180622	Old
33817	aNSC	236	-0.431316	4.10414	O1_180622	Old
33818	aNSC	236.1	-6.59066	3.03803	O1_180622	Old
33819	aNSC	236.2	0	0	O1_180622	Old
33820	aNSC	236.3	0	0	O1_180622	Old
33821	aNSC	236.4	0.751997	1.29834	O1_180622	Old
33822	aNSC	236.5	0	0	O1_180622	Old
33823	aNSC	236.6	0	0	O1_180622	Old
33824	aNSC	236.7	1.18183	0.470504	O1_180622	Old
33825	aNSC	236.8	0	0	O1_180622	Old
33826	aNSC	236.9	0	0	O1_180622	Old
33827	aNSC	237	0.254694	1.25962	O1_180622	Old
33828	aNSC	237.1	0.394237	5.62216	O1_180622	Old
33829	aNSC	237.2	0	0	O1_180622	Old
33830	aNSC	237.3	0.94567	1.72763	O1_180622	Old
33831	aNSC	237.4	0	0	O1_180622	Old
33832	aNSC	237.5	0.163105	1.31691	O1_180622	Old
33833	aNSC	237.6	0	0	O1_180622	Old
33834	aNSC	237.7	0	0	O1_180622	Old
33835	aNSC	237.8	0.846202	1.46098	O1_180622	Old
33836	aNSC	237.9	0.141784	1.14477	O1_180622	Old
33837	aNSC	238	0	0	O1_180622	Old
33838	aNSC	238.1	0	0	O1_180622	Old
33839	aNSC	238.2	1.15563	1.99522	O1_180622	Old
33840	aNSC	238.3	-0.852903	1.44362	O1_180622	Old
33841	aNSC	238.4	0	0	O1_180622	Old
33842	aNSC	238.5	0	0	O1_180622	Old
33843	aNSC	238.6	0	0	O1_180622	Old
33844	aNSC	238.7	-3.20641	1.14252	O1_180622	Old
33845	aNSC	238.8	0	0	O1_180622	Old
33846	aNSC	238.9	0	0	O1_180622	Old
33847	aNSC	239	-0.131467	0.494336	O1_180622	Old
33848	aNSC	239.1	-0.0144441	2.87832	O1_180622	Old
33849	aNSC	239.2	0	0	O1_180622	Old
33850	aNSC	239.3	0	0	O1_180622	Old
33851	aNSC	239.4	0	0	O1_180622	Old
33852	aNSC	239.5	0.66668	1.54643	O1_180622	Old
33853	aNSC	239.6	0	0	O1_180622	Old
33854	aNSC	239.7	-0.083654	0.314551	O1_180622	Old
33855	aNSC	239.8	0	0	O1_180622	Old
33856	aNSC	239.9	0	0	O1_180622	Old
33857	aNSC	240	0	0	O1_180622	Old
33858	aNSC	240.1	0	0	O1_180622	Old
33859	aNSC	240.2	0	0	O1_180622	Old
33860	aNSC	240.3	0.73105	2.50134	O1_180622	Old
33861	aNSC	240.4	0	0	O1_180622	Old
33862	aNSC	240.5	0	0	O1_180622	Old
33863	aNSC	240.6	1.85799	0.739691	O1_180622	Old
33864	aNSC	240.7	0	0	O1_180622	Old
33865	aNSC	240.8	0	0	O1_180622	Old
33866	aNSC	240.9	0.967073	1.66967	O1_180622	Old
33867	aNSC	241	0	0	O1_180622	Old
33868	aNSC	241.1	0.305987	2.54504	O1_180622	Old
33869	aNSC	241.2	3.03092	2.24457	O1_180622	Old
33870	aNSC	241.3	0	0	O1_180622	Old
33871	aNSC	241.4	0	0	O1_180622	Old
33872	aNSC	241.5	0.155326	1.2541	O1_180622	Old
33873	aNSC	241.6	-0.277967	1.63811	O1_180622	Old
33874	aNSC	241.7	0	0	O1_180622	Old
33875	aNSC	241.8	0.23786	1.17636	O1_180622	Old
33876	aNSC	241.9	0	0	O1_180622	Old
33877	aNSC	242	0	0	O1_180622	Old
33878	aNSC	242.1	1.36885	2.59508	O1_180622	Old
33879	aNSC	242.2	0.244221	1.20782	O1_180622	Old
33880	aNSC	242.3	0	0	O1_180622	Old
33881	aNSC	242.4	0	0	O1_180622	Old
33882	aNSC	242.5	-0.807304	1.36644	O1_180622	Old
33883	aNSC	242.6	0	0	O1_180622	Old
33884	aNSC	242.7	0.688704	1.18906	O1_180622	Old
33885	aNSC	242.8	0	0	O1_180622	Old
33886	aNSC	242.9	0	0	O1_180622	Old
33887	aNSC	243	-0.384256	1.58922	O1_180622	Old
33888	aNSC	243.1	0	0	O1_180622	Old
33889	aNSC	243.2	0	0	O1_180622	Old
33890	aNSC	243.3	0	0	O1_180622	Old
33891	aNSC	243.4	0	0	O1_180622	Old
33892	aNSC	243.5	0	0	O1_180622	Old
33893	aNSC	243.6	0	0	O1_180622	Old
33894	aNSC	243.7	0	0	O1_180622	Old
33895	aNSC	243.8	0	0	O1_180622	Old
33896	aNSC	243.9	0	0	O1_180622	Old
33897	aNSC	244	0	0	O1_180622	Old
33898	aNSC	244.1	-0.607722	1.06304	O1_180622	Old
33899	aNSC	244.2	1.56039	0.621211	O1_180622	Old
33900	aNSC	244.3	1.85513	1.49369	O1_180622	Old
33901	aNSC	244.4	0	0	O1_180622	Old
33902	aNSC	244.5	0	0	O1_180622	Old
33903	aNSC	244.6	0	0	O1_180622	Old
33904	aNSC	244.7	0	0	O1_180622	Old
33905	aNSC	244.8	0.247766	1.22535	O1_180622	Old
33906	aNSC	244.9	-2.65937	3.29308	O1_180622	Old
33907	aNSC	245	0	0	O1_180622	Old
33908	aNSC	245.1	0	0	O1_180622	Old
33909	aNSC	245.2	0.394029	1.94871	O1_180622	Old
33910	aNSC	245.3	0	0	O1_180622	Old
33911	aNSC	245.4	-0.579444	1.01358	O1_180622	Old
33912	aNSC	245.5	0	0	O1_180622	Old
33913	aNSC	245.6	0	0	O1_180622	Old
33914	aNSC	245.7	0	0	O1_180622	Old
33915	aNSC	245.8	0	0	O1_180622	Old
33916	aNSC	245.9	0	0	O1_180622	Old
33917	aNSC	246	0	0	O1_180622	Old
33918	aNSC	246.1	1.22568	0.492435	O1_180622	Old
33919	aNSC	246.2	3.18201	3.56176	O1_180622	Old
33920	aNSC	246.3	0.79199	1.36739	O1_180622	Old
33921	aNSC	246.4	0	0	O1_180622	Old
33922	aNSC	246.5	0.838701	1.44803	O1_180622	Old
33923	aNSC	246.6	-0.0872934	0.328236	O1_180622	Old
33924	aNSC	246.7	0	0	O1_180622	Old
33925	aNSC	246.8	0	0	O1_180622	Old
33926	aNSC	246.9	0.849838	1.46726	O1_180622	Old
33927	aNSC	247	0	0	O1_180622	Old
33928	aNSC	247.1	0	0	O1_180622	Old
33929	aNSC	247.2	0	0	O1_180622	Old
33930	aNSC	247.3	0	0	O1_180622	Old
33931	aNSC	247.4	0	0	O1_180622	Old
33932	aNSC	247.5	0	0	O1_180622	Old
33933	aNSC	247.6	0	0	O1_180622	Old
33934	aNSC	247.7	0	0	O1_180622	Old
33935	aNSC	247.8	0	0	O1_180622	Old
33936	aNSC	247.9	0.247064	1.43573	O1_180622	Old
33937	aNSC	248	0	0	O1_180622	Old
33938	aNSC	248.1	0.84604	1.36097	O1_180622	Old
33939	aNSC	248.2	0	0	O1_180622	Old
33940	aNSC	248.3	0	0	O1_180622	Old
33941	aNSC	248.4	0	0	O1_180622	Old
33942	aNSC	248.5	0	0	O1_180622	Old
33943	aNSC	248.6	0	0	O1_180622	Old
33944	aNSC	248.7	0	0	O1_180622	Old
33945	aNSC	248.8	0	0	O1_180622	Old
33946	aNSC	248.9	0	0	O1_180622	Old
33947	aNSC	249	0.674585	1.08516	O1_180622	Old
33948	aNSC	249.1	0.208889	1.68656	O1_180622	Old
33949	aNSC	249.2	0.993699	1.96466	O1_180622	Old
33950	aNSC	249.3	0	0	O1_180622	Old
33951	aNSC	249.4	0.783668	1.26063	O1_180622	Old
33952	aNSC	249.5	-0.588106	1.02873	O1_180622	Old
33953	aNSC	249.6	0	0	O1_180622	Old
33954	aNSC	249.7	0	0	O1_180622	Old
33955	aNSC	249.8	0.827924	1.5754	O1_180622	Old
33956	aNSC	249.9	-0.761242	1.28848	O1_180622	Old
33957	aNSC	250	0	0	O1_180622	Old
33958	aNSC	250.1	-2.06641	2.7856	O1_180622	Old
33959	aNSC	250.2	0	0	O1_180622	Old
33960	aNSC	250.3	0.176221	1.4228	O1_180622	Old
33961	aNSC	250.4	0	0	O1_180622	Old
33962	aNSC	250.5	0	0	O1_180622	Old
33963	aNSC	250.6	0.0672276	1.88606	O1_180622	Old
33964	aNSC	250.7	0	0	O1_180622	Old
33965	aNSC	250.8	0	0	O1_180622	Old
33966	aNSC	250.9	0	0	O1_180622	Old
33967	aNSC	251	0	0	O1_180622	Old
33968	aNSC	251.1	0	0	O1_180622	Old
33969	aNSC	251.2	1.36579	0.543739	O1_180622	Old
33970	aNSC	251.3	0	0	O1_180622	Old
33971	aNSC	251.4	0.950988	1.68367	O1_180622	Old
33972	aNSC	251.5	0	0	O1_180622	Old
33973	aNSC	251.6	0.141249	1.14044	O1_180622	Old
33974	aNSC	251.7	0	0	O1_180622	Old
33975	aNSC	251.8	0	0	O1_180622	Old
33976	aNSC	251.9	0	0	O1_180622	Old
33977	aNSC	252	0.22025	1.27991	O1_180622	Old
33978	aNSC	252.1	0	0	O1_180622	Old
33979	aNSC	252.2	0	0	O1_180622	Old
33980	aNSC	252.3	0	0	O1_180622	Old
33981	aNSC	252.4	0	0	O1_180622	Old
33982	aNSC	252.5	0	0	O1_180622	Old
33983	aNSC	252.6	0	0	O1_180622	Old
33984	aNSC	252.7	0.164648	1.32937	O1_180622	Old
33985	aNSC	252.8	0	0	O1_180622	Old
33986	aNSC	252.9	0	0	O1_180622	Old
33987	aNSC	253	0.0441544	1.09762	O1_180622	Old
33988	aNSC	253.1	0	0	O1_180622	Old
33989	aNSC	253.2	9.75342	34.0602	O1_180622	Old
33990	aNSC	253.3	0	0	O1_180622	Old
33991	aNSC	253.4	0	0	O1_180622	Old
33992	aNSC	253.5	0	0	O1_180622	Old
33993	aNSC	253.6	-0.57492	1.00566	O1_180622	Old
33994	aNSC	253.7	0	0	O1_180622	Old
33995	aNSC	253.8	0	0	O1_180622	Old
33996	aNSC	253.9	0	0	O1_180622	Old
33997	aNSC	254	0	0	O1_180622	Old
33998	aNSC	254.1	-4.0925	1.03379	O1_180622	Old
33999	aNSC	254.2	3.05073	6.72581	O1_180622	Old
34000	aNSC	254.3	-0.0957011	0.35985	O1_180622	Old
34001	aNSC	254.4	-4.19888	1.96762	O1_180622	Old
34002	aNSC	254.5	0	0	O1_180622	Old
34003	aNSC	254.6	0.151637	1.22431	O1_180622	Old
34004	aNSC	254.7	0	0	O1_180622	Old
34005	aNSC	254.8	-3.48868	1.2431	O1_180622	Old
34006	aNSC	254.9	1.6748	2.04372	O1_180622	Old
34007	aNSC	255	1.49366	1.25782	O1_180622	Old
34008	aNSC	255.1	-0.788174	1.33406	O1_180622	Old
34009	aNSC	255.2	-18.0778	88.6212	O1_180622	Old
34010	aNSC	255.3	0.686988	1.10511	O1_180622	Old
34011	aNSC	255.4	0	0	O1_180622	Old
34012	aNSC	255.5	0	0	O1_180622	Old
34013	aNSC	255.6	0	0	O1_180622	Old
34014	aNSC	255.7	-1.62226	2.74583	O1_180622	Old
34015	aNSC	255.8	0	0	O1_180622	Old
34016	aNSC	255.9	1.15103	1.74065	O1_180622	Old
34017	aNSC	256	3.66179	5.52868	O1_180622	Old
34018	aNSC	256.1	2.80697	5.10109	O1_180622	Old
34019	aNSC	256.2	-20.0667	29.9471	O1_180622	Old
34020	aNSC	256.3	-15.7203	17.2424	O1_180622	Old
34021	aNSC	256.4	-19.0314	10.3173	O1_180622	Old
34022	aNSC	256.5	1.71691	2.37877	O1_180622	Old
34023	aNSC	256.6	3.69066	2.75807	O1_180622	Old
34024	aNSC	256.7	-1.18913	2.08005	O1_180622	Old
34025	aNSC	256.8	0.0813051	1.69873	O1_180622	Old
34026	aNSC	256.9	0	0	O1_180622	Old
34027	aNSC	257	-3.91359	1.36765	O1_180622	Old
34028	aNSC	257.1	-0.451526	3.3748	O1_180622	Old
34029	aNSC	257.2	0	0	O1_180622	Old
34030	aNSC	257.3	0.207017	1.20301	O1_180622	Old
34031	aNSC	257.4	-0.592516	1.03644	O1_180622	Old
34032	aNSC	257.5	0	0	O1_180622	Old
34033	aNSC	257.6	-3.26449	1.16322	O1_180622	Old
34034	aNSC	257.7	0.189182	1.52745	O1_180622	Old
34035	aNSC	257.8	0	0	O1_180622	Old
34036	aNSC	257.9	0	0	O1_180622	Old
34037	aNSC	258	0.267407	1.32249	O1_180622	Old
34038	aNSC	258.1	-0.834272	1.41209	O1_180622	Old
34039	aNSC	258.2	0	0	O1_180622	Old
34040	aNSC	258.3	0	0	O1_180622	Old
34041	aNSC	258.4	0.184784	1.49194	O1_180622	Old
34042	aNSC	258.5	0	0	O1_180622	Old
34043	aNSC	258.6	-3.78258	1.34783	O1_180622	Old
34044	aNSC	258.7	0	0	O1_180622	Old
34045	aNSC	258.8	0	0	O1_180622	Old
34046	aNSC	258.9	0	0	O1_180622	Old
34047	aNSC	259	-0.888549	1.50396	O1_180622	Old
34048	aNSC	259.1	0	0	O1_180622	Old
34049	aNSC	259.2	1.71866	3.95342	O1_180622	Old
34050	aNSC	259.3	0	0	O1_180622	Old
34051	aNSC	259.4	0.126492	0.625579	O1_180622	Old
34052	aNSC	259.5	-0.639749	1.50696	O1_180622	Old
34053	aNSC	259.6	0.954052	1.62002	O1_180622	Old
34054	aNSC	259.7	0	0	O1_180622	Old
34055	aNSC	259.8	0	0	O1_180622	Old
34056	aNSC	260	0	0	O1_180622	Old
34057	aNSC	260.1	0.815552	1.40807	O1_180622	Old
34058	aNSC	260.2	0.297238	1.47002	O1_180622	Old
34059	aNSC	260.3	0	0	O1_180622	Old
34060	aNSC	260.4	0	0	O1_180622	Old
34061	aNSC	260.5	0	0	O1_180622	Old
34062	aNSC	260.6	0	0	O1_180622	Old
34063	aNSC	260.8	0	0	O1_180622	Old
34064	aNSC	260.9	0	0	O1_180622	Old
34065	aNSC	261	0	0	O1_180622	Old
34066	aNSC	261.1	0	0	O1_180622	Old
34067	aNSC	261.2	0	0	O1_180622	Old
34068	aNSC	261.3	0	0	O1_180622	Old
34069	aNSC	261.4	0	0	O1_180622	Old
34070	aNSC	261.5	0	0	O1_180622	Old
34071	aNSC	261.6	0	0	O1_180622	Old
34072	aNSC	261.7	0	0	O1_180622	Old
34073	aNSC	261.8	0	0	O1_180622	Old
34074	aNSC	261.9	1.30034	2.09178	O1_180622	Old
34075	aNSC	262	0.376516	2.188	O1_180622	Old
34076	aNSC	262.1	-2.1158	2.21006	O1_180622	Old
34077	aNSC	262.2	0	0	O1_180622	Old
34078	aNSC	262.3	0	0	O1_180622	Old
34079	aNSC	262.4	0	0	O1_180622	Old
34080	aNSC	262.5	0	0	O1_180622	Old
34081	aNSC	262.6	0	0	O1_180622	Old
34082	aNSC	262.7	0	0	O1_180622	Old
34083	aNSC	262.9	0	0	O1_180622	Old
34084	aNSC	263	0.500938	2.91104	O1_180622	Old
34085	aNSC	263.1	0.157545	1.54127	O1_180622	Old
34086	aNSC	263.2	0	0	O1_180622	Old
34087	aNSC	263.3	0	0	O1_180622	Old
34088	aNSC	263.4	0	0	O1_180622	Old
34089	aNSC	263.5	0	0	O1_180622	Old
34090	aNSC	263.6	0	0	O1_180622	Old
34091	aNSC	263.7	0	0	O1_180622	Old
34092	aNSC	263.8	0	0	O1_180622	Old
34093	aNSC	263.9	-0.879817	1.539	O1_180622	Old
34094	aNSC	264	0	0	O1_180622	Old
34095	aNSC	264.1	-10.5495	6.09609	O1_180622	Old
34096	aNSC	264.2	0	0	O1_180622	Old
34097	aNSC	264.3	0	0	O1_180622	Old
34098	aNSC	264.4	0	0	O1_180622	Old
34099	aNSC	264.5	0.222176	1.2911	O1_180622	Old
34100	aNSC	264.6	0	0	O1_180622	Old
34101	aNSC	264.7	-0.807019	1.36596	O1_180622	Old
34102	aNSC	264.8	0	0	O1_180622	Old
34103	aNSC	264.9	0	0	O1_180622	Old
34104	aNSC	265	0	0	O1_180622	Old
34105	aNSC	265.1	2.55668	1.86343	O1_180622	Old
34106	aNSC	265.2	0.3406	1.68447	O1_180622	Old
34107	aNSC	265.3	-2.98442	1.95073	O1_180622	Old
34108	aNSC	265.4	0	0	O1_180622	Old
34109	aNSC	265.5	0	0	O1_180622	Old
34110	aNSC	265.6	0	0	O1_180622	Old
34111	aNSC	265.7	0	0	O1_180622	Old
34112	aNSC	265.8	0	0	O1_180622	Old
34113	aNSC	265.9	0	0	O1_180622	Old
34114	aNSC	266	0	0	O1_180622	Old
34115	aNSC	266.1	0.276136	1.36565	O1_180622	Old
34116	aNSC	266.2	0	0	O1_180622	Old
34117	aNSC	266.3	0	0	O1_180622	Old
34118	aNSC	266.5	0	0	O1_180622	Old
34119	aNSC	266.6	0	0	O1_180622	Old
34120	aNSC	266.7	0	0	O1_180622	Old
34121	aNSC	266.8	0	0	O1_180622	Old
34122	aNSC	266.9	0	0	O1_180622	Old
34123	aNSC	267	0	0	O1_180622	Old
34124	aNSC	267.1	0	0	O1_180622	Old
34125	aNSC	267.2	-4.20738	4.00139	O1_180622	Old
34126	aNSC	267.3	-3.11832	1.11113	O1_180622	Old
34127	aNSC	267.4	0	0	O1_180622	Old
34128	aNSC	267.5	0	0	O1_180622	Old
34129	aNSC	267.6	0	0	O1_180622	Old
34130	aNSC	267.7	0	0	O1_180622	Old
34131	aNSC	267.8	1.43672	0.571977	O1_180622	Old
34132	aNSC	267.9	0	0	O1_180622	Old
34133	aNSC	268	0.169277	1.36674	O1_180622	Old
34134	aNSC	268.1	0	0	O1_180622	Old
34135	aNSC	268.2	0	0	O1_180622	Old
34136	aNSC	268.3	0	0	O1_180622	Old
34137	aNSC	268.4	0	0	O1_180622	Old
34138	aNSC	268.5	0	0	O1_180622	Old
34139	aNSC	268.6	0	0	O1_180622	Old
34140	aNSC	268.7	0	0	O1_180622	Old
34141	aNSC	268.8	0	0	O1_180622	Old
34142	aNSC	268.9	-0.0997351	0.375019	O1_180622	Old
34143	aNSC	269	1.50585	0.5995	O1_180622	Old
34144	aNSC	269.1	-2.8862	3.15847	O1_180622	Old
34145	aNSC	269.2	-2.83553	1.30167	O1_180622	Old
34146	aNSC	269.3	0.876339	1.40971	O1_180622	Old
34147	aNSC	269.4	0.795143	2.17194	O1_180622	Old
34148	aNSC	269.5	0	0	O1_180622	Old
34149	aNSC	269.6	0.784666	1.26224	O1_180622	Old
34150	aNSC	269.7	0	0	O1_180622	Old
34151	aNSC	269.8	-0.972116	1.6454	O1_180622	Old
34152	aNSC	269.9	0	0	O1_180622	Old
34153	aNSC	270	-2.29382	1.68123	O1_180622	Old
34154	aNSC	270.1	0.422098	1.79756	O1_180622	Old
34155	aNSC	270.2	0.15796	1.27537	O1_180622	Old
34156	aNSC	270.3	0	0	O1_180622	Old
34157	aNSC	270.4	0	0	O1_180622	Old
34158	aNSC	270.5	0	0	O1_180622	Old
34159	aNSC	270.6	0	0	O1_180622	Old
34160	aNSC	270.7	-0.108688	0.408684	O1_180622	Old
34161	aNSC	270.8	-0.0297146	0.111731	O1_180622	Old
34162	aNSC	270.9	0.422444	1.73739	O1_180622	Old
34163	aNSC	271	-0.254347	0.44491	O1_180622	Old
34164	aNSC	271.1	-0.390907	0.683783	O1_180622	Old
34165	aNSC	271.2	0	0	O1_180622	Old
34166	aNSC	271.3	0	0	O1_180622	Old
34167	aNSC	271.4	-0.272721	3.88454	O1_180622	Old
34168	aNSC	271.5	-3.9508	2.22457	O1_180622	Old
34169	aNSC	271.6	0	0	O1_180622	Old
34170	aNSC	271.7	0	0	O1_180622	Old
34171	aNSC	271.8	-0.693978	1.21392	O1_180622	Old
34172	aNSC	271.9	0	0	O1_180622	Old
34173	aNSC	272	-0.451419	0.789633	O1_180622	Old
34174	aNSC	272.1	-0.54822	0.95896	O1_180622	Old
34175	aNSC	272.2	0.272165	1.34602	O1_180622	Old
34176	aNSC	272.3	-4.43083	4.32867	O1_180622	Old
34177	aNSC	272.4	0	0	O1_180622	Old
34178	aNSC	272.5	0	0	O1_180622	Old
34179	aNSC	272.6	-1.06665	1.80542	O1_180622	Old
34180	aNSC	272.7	1.46882	2.53594	O1_180622	Old
34181	aNSC	272.8	-0.101019	0.379846	O1_180622	Old
34182	aNSC	272.9	-1.21281	2.05279	O1_180622	Old
34183	aNSC	273	-5.40116	4.30801	O1_180622	Old
34184	aNSC	273.1	1.4535	0.578659	O1_180622	Old
34185	aNSC	273.2	-3.28033	2.50173	O1_180622	Old
34186	aNSC	273.3	0	0	O1_180622	Old
34187	aNSC	273.4	-0.471293	2.7109	O1_180622	Old
34188	aNSC	273.5	1.87691	1.36529	O1_180622	Old
34189	aNSC	273.6	-0.898818	2.80856	O1_180622	Old
34190	aNSC	273.7	1.57737	6.532	O1_180622	Old
34191	aNSC	273.8	-89.1496	31.346	O1_180622	Old
34192	aNSC	273.9	0.429565	2.8496	O1_180622	Old
34193	aNSC	274	3.41865	2.4251	O1_180622	Old
34194	aNSC	274.1	-1.3775	4.26307	O1_180622	Old
34195	aNSC	274.2	3.71069	2.74563	O1_180622	Old
34196	aNSC	274.3	-2.48171	2.81045	O1_180622	Old
34197	aNSC	274.4	3.22638	3.26427	O1_180622	Old
34198	aNSC	274.5	2.10032	2.92827	O1_180622	Old
34199	aNSC	274.6	-6.67999	5.65942	O1_180622	Old
34200	aNSC	274.7	3.15039	5.68738	O1_180622	Old
34201	aNSC	274.8	4.38359	3.39345	O1_180622	Old
34202	aNSC	274.9	4.13423	7.70459	O1_180622	Old
34203	aNSC	275	1.74649	5.60833	O1_180622	Old
34204	aNSC	275.1	5.60387	9.34612	O1_180622	Old
34205	aNSC	275.2	8.13623	21.3681	O1_180622	Old
34206	aNSC	275.3	2.50297	12.1188	O1_180622	Old
34207	aNSC	275.4	9.29757	13.7953	O1_180622	Old
34208	aNSC	275.5	8.18886	13.5321	O1_180622	Old
34209	aNSC	275.6	14.6101	20.1812	O1_180622	Old
34210	aNSC	275.7	9.47768	16.142	O1_180622	Old
34211	aNSC	275.8	9.6797	13.8452	O1_180622	Old
34212	aNSC	275.9	20.0897	23.4581	O1_180622	Old
34213	aNSC	276	26.3413	27.0806	O1_180622	Old
34214	aNSC	276.1	16.989	23.466	O1_180622	Old
34215	aNSC	276.2	27.3616	30.2083	O1_180622	Old
34216	aNSC	276.3	26.1484	33.4445	O1_180622	Old
34217	aNSC	276.4	29.3245	35.7132	O1_180622	Old
34218	aNSC	276.5	32.1644	33.0951	O1_180622	Old
34219	aNSC	276.6	31.8733	32.8111	O1_180622	Old
34220	aNSC	276.7	28.2689	29.2609	O1_180622	Old
34221	aNSC	276.8	28.435	30.8435	O1_180622	Old
34222	aNSC	276.9	29.5224	35.0167	O1_180622	Old
34223	aNSC	277	24.4128	28.7169	O1_180622	Old
34224	aNSC	277.1	21.5158	25.1358	O1_180622	Old
34225	aNSC	277.2	16.8094	19.0506	O1_180622	Old
34226	aNSC	277.3	11.0096	11.8889	O1_180622	Old
34227	aNSC	277.4	6.45354	8.15348	O1_180622	Old
34228	aNSC	277.5	6.89026	7.69362	O1_180622	Old
34229	aNSC	277.6	4.24226	7.479	O1_180622	Old
34230	aNSC	277.7	12.3891	17.256	O1_180622	Old
34231	aNSC	277.8	5.0681	11.2533	O1_180622	Old
34232	aNSC	277.9	4.06912	5.77941	O1_180622	Old
34233	aNSC	278	7.6636	8.45614	O1_180622	Old
34234	aNSC	278.1	3.68209	8.20277	O1_180622	Old
34235	aNSC	278.2	1.28386	2.98174	O1_180622	Old
34236	aNSC	278.3	0.560868	1.80423	O1_180622	Old
34237	aNSC	278.4	1.51884	1.90883	O1_180622	Old
34238	aNSC	278.5	7.70194	7.88995	O1_180622	Old
34239	aNSC	278.6	2.76132	3.51076	O1_180622	Old
34240	aNSC	278.7	0.351977	1.74074	O1_180622	Old
34241	aNSC	278.8	2.1575	3.09514	O1_180622	Old
34242	aNSC	278.9	-3.17341	3.61333	O1_180622	Old
34243	aNSC	279	-5.84529	10.9338	O1_180622	Old
34244	aNSC	279.1	1.87091	2.43851	O1_180622	Old
34245	aNSC	279.2	3.54628	18.9168	O1_180622	Old
34246	aNSC	279.3	0.471479	2.10084	O1_180622	Old
34247	aNSC	279.4	1.6317	2.33838	O1_180622	Old
34248	aNSC	279.5	1.30426	2.25183	O1_180622	Old
34249	aNSC	279.6	0.286626	1.41754	O1_180622	Old
34250	aNSC	279.7	1.28445	2.07612	O1_180622	Old
34251	aNSC	279.8	0	0	O1_180622	Old
34252	aNSC	279.9	0	0	O1_180622	Old
34253	aNSC	280	3.8132	4.906	O1_180622	Old
34254	aNSC	280.1	0	0	O1_180622	Old
34255	aNSC	280.2	-3.48462	6.39311	O1_180622	Old
34256	aNSC	280.3	0	0	O1_180622	Old
34257	aNSC	280.4	1.01662	3.49959	O1_180622	Old
34258	aNSC	280.5	0	0	O1_180622	Old
34259	aNSC	280.6	-0.611836	1.07024	O1_180622	Old
34260	aNSC	280.7	0	0	O1_180622	Old
34261	aNSC	280.8	0	0	O1_180622	Old
34262	aNSC	280.9	0	0	O1_180622	Old
34263	aNSC	281	-3.70041	3.07536	O1_180622	Old
34264	aNSC	281.1	-1.01281	1.47777	O1_180622	Old
34265	aNSC	281.2	-55.3025	181.631	O1_180622	Old
34266	aNSC	281.3	0.536513	1.30036	O1_180622	Old
34267	aNSC	281.4	0	0	O1_180622	Old
34268	aNSC	281.5	0	0	O1_180622	Old
34269	aNSC	281.6	1.67814	0.668091	O1_180622	Old
34270	aNSC	281.7	0	0	O1_180622	Old
34271	aNSC	281.8	0	0	O1_180622	Old
34272	aNSC	281.9	0	0	O1_180622	Old
34273	aNSC	282	-0.102776	0.386451	O1_180622	Old
34274	aNSC	282.1	0	0	O1_180622	Old
34275	aNSC	282.2	-1.78186	14.7299	O1_180622	Old
34276	aNSC	282.3	-1.84331	20.1172	O1_180622	Old
34277	aNSC	282.4	-0.613917	1.07388	O1_180622	Old
34278	aNSC	282.5	0	0	O1_180622	Old
34279	aNSC	282.6	0	0	O1_180622	Old
34280	aNSC	282.7	0	0	O1_180622	Old
34281	aNSC	282.8	0.161485	1.30383	O1_180622	Old
34282	aNSC	282.9	0	0	O1_180622	Old
34283	aNSC	283	0	0	O1_180622	Old
34284	aNSC	283.1	0	0	O1_180622	Old
34285	aNSC	283.2	0.822427	2.83014	O1_180622	Old
34286	aNSC	283.3	-19.2663	66.935	O1_180622	Old
34287	aNSC	283.4	0	0	O1_180622	Old
34288	aNSC	283.6	0.298249	1.47502	O1_180622	Old
34289	aNSC	283.7	0	0	O1_180622	Old
34290	aNSC	283.8	0	0	O1_180622	Old
34291	aNSC	283.9	0.0157641	1.22327	O1_180622	Old
34292	aNSC	284	1.3374	2.30905	O1_180622	Old
34293	aNSC	284.1	-2.25986	6.99901	O1_180622	Old
34294	aNSC	284.2	-0.440196	3.53677	O1_180622	Old
34295	aNSC	284.3	-9.09172	11.0019	O1_180622	Old
34296	aNSC	284.4	0	0	O1_180622	Old
34297	aNSC	284.6	0	0	O1_180622	Old
34298	aNSC	284.7	0	0	O1_180622	Old
34299	aNSC	284.8	-0.650366	1.13764	O1_180622	Old
34300	aNSC	284.9	0	0	O1_180622	Old
34301	aNSC	285	0.260158	1.51182	O1_180622	Old
34302	aNSC	285.1	0	0	O1_180622	Old
34303	aNSC	285.2	0	0	O1_180622	Old
34304	aNSC	285.3	-1.76069	2.63042	O1_180622	Old
34305	aNSC	285.4	0	0	O1_180622	Old
34306	aNSC	285.5	0	0	O1_180622	Old
34307	aNSC	285.6	0	0	O1_180622	Old
34308	aNSC	285.7	0	0	O1_180622	Old
34309	aNSC	285.8	0	0	O1_180622	Old
34310	aNSC	285.9	0	0	O1_180622	Old
34311	aNSC	286	0	0	O1_180622	Old
34312	aNSC	286.2	0	0	O1_180622	Old
34313	aNSC	286.3	2.11403	0.841625	O1_180622	Old
34314	aNSC	286.4	0	0	O1_180622	Old
34315	aNSC	286.5	0	0	O1_180622	Old
34316	aNSC	286.6	0	0	O1_180622	Old
34317	aNSC	286.7	0	0	O1_180622	Old
34318	aNSC	286.8	0	0	O1_180622	Old
34319	aNSC	286.9	0	0	O1_180622	Old
34320	aNSC	287	0	0	O1_180622	Old
34321	aNSC	287.1	0	0	O1_180622	Old
34322	aNSC	287.2	0	0	O1_180622	Old
34323	aNSC	287.3	0	0	O1_180622	Old
34324	aNSC	287.5	0	0	O1_180622	Old
34325	aNSC	287.7	0	0	O1_180622	Old
34326	aNSC	287.8	0	0	O1_180622	Old
34327	aNSC	288	0	0	O1_180622	Old
34328	aNSC	288.1	0	0	O1_180622	Old
34329	aNSC	288.2	0	0	O1_180622	Old
34330	aNSC	288.3	0.825789	1.32839	O1_180622	Old
34331	aNSC	288.4	0	0	O1_180622	Old
34332	aNSC	288.5	0	0	O1_180622	Old
34333	aNSC	288.6	0	0	O1_180622	Old
34334	aNSC	288.8	0	0	O1_180622	Old
34335	aNSC	289	0	0	O1_180622	Old
34336	aNSC	289.1	0	0	O1_180622	Old
34337	aNSC	289.2	-6.51327	2.50566	O1_180622	Old
34338	aNSC	289.3	0	0	O1_180622	Old
34339	aNSC	289.4	0	0	O1_180622	Old
34340	aNSC	289.5	0	0	O1_180622	Old
34341	aNSC	289.6	0	0	O1_180622	Old
34342	aNSC	289.7	0	0	O1_180622	Old
34343	aNSC	289.8	0	0	O1_180622	Old
34344	aNSC	289.9	-3.50296	1.26401	O1_180622	Old
34345	aNSC	290.1	0	0	O1_180622	Old
34346	aNSC	290.2	0	0	O1_180622	Old
34347	aNSC	290.3	0	0	O1_180622	Old
34348	aNSC	290.4	0	0	O1_180622	Old
34349	aNSC	290.5	-3.54041	1.26154	O1_180622	Old
34350	aNSC	290.6	0	0	O1_180622	Old
34351	aNSC	290.7	0.867632	1.3957	O1_180622	Old
34352	aNSC	290.9	0	0	O1_180622	Old
34353	aNSC	291	-0.0163494	0.0614761	O1_180622	Old
34354	aNSC	291.1	-0.0863873	0.324829	O1_180622	Old
34355	aNSC	291.2	-5.35154	4.09412	O1_180622	Old
34356	aNSC	291.3	0	0	O1_180622	Old
34357	aNSC	291.5	0	0	O1_180622	Old
34358	aNSC	291.6	0	0	O1_180622	Old
34359	aNSC	291.7	0	0	O1_180622	Old
34360	aNSC	291.9	-0.0943072	0.354609	O1_180622	Old
34361	aNSC	292	0	0	O1_180622	Old
34362	aNSC	292.1	0	0	O1_180622	Old
34363	aNSC	292.2	0	0	O1_180622	Old
34364	aNSC	292.3	0	0	O1_180622	Old
34365	aNSC	292.4	0	0	O1_180622	Old
34366	aNSC	292.5	0	0	O1_180622	Old
34367	aNSC	292.6	0	0	O1_180622	Old
34368	aNSC	292.7	0	0	O1_180622	Old
34369	aNSC	292.8	0	0	O1_180622	Old
34370	aNSC	293	0	0	O1_180622	Old
34371	aNSC	293.1	-0.091096	0.342534	O1_180622	Old
34372	aNSC	293.2	-3.64129	3.57925	O1_180622	Old
34373	aNSC	293.3	0	0	O1_180622	Old
34374	aNSC	293.4	0	0	O1_180622	Old
34375	aNSC	293.5	0	0	O1_180622	Old
34376	aNSC	293.6	0	0	O1_180622	Old
34377	aNSC	293.8	0	0	O1_180622	Old
34378	aNSC	293.9	0	0	O1_180622	Old
34379	aNSC	294	0	0	O1_180622	Old
34380	aNSC	294.1	0	0	O1_180622	Old
34381	aNSC	294.2	-0.784666	1.32813	O1_180622	Old
34382	aNSC	294.4	0	0	O1_180622	Old
34383	aNSC	294.6	0	0	O1_180622	Old
34384	aNSC	294.7	0	0	O1_180622	Old
34385	aNSC	294.9	0	0	O1_180622	Old
34386	aNSC	295	0	0	O1_180622	Old
34387	aNSC	295.1	0	0	O1_180622	Old
34388	aNSC	295.2	-0.0997162	0.374948	O1_180622	Old
34389	aNSC	295.3	0	0	O1_180622	Old
34390	aNSC	295.4	0	0	O1_180622	Old
34391	aNSC	295.5	0	0	O1_180622	Old
34392	aNSC	295.6	0	0	O1_180622	Old
34393	aNSC	295.7	0	0	O1_180622	Old
34394	aNSC	295.8	0	0	O1_180622	Old
34395	aNSC	295.9	0	0	O1_180622	Old
34396	aNSC	296	0	0	O1_180622	Old
34397	aNSC	296.1	-1.7793	3.01163	O1_180622	Old
34398	aNSC	296.2	0.148581	1.19964	O1_180622	Old
34399	aNSC	296.3	1.46929	0.584945	O1_180622	Old
34400	aNSC	296.4	0	0	O1_180622	Old
34401	aNSC	296.5	0	0	O1_180622	Old
34402	aNSC	296.6	0	0	O1_180622	Old
34403	aNSC	296.8	0	0	O1_180622	Old
34404	aNSC	296.9	0	0	O1_180622	Old
34405	aNSC	297	0	0	O1_180622	Old
34406	aNSC	297.1	0	0	O1_180622	Old
34407	aNSC	297.2	0	0	O1_180622	Old
34408	aNSC	297.3	1.491	2.57424	O1_180622	Old
34409	aNSC	297.4	0	0	O1_180622	Old
34410	aNSC	297.5	0	0	O1_180622	Old
34411	aNSC	297.6	0	0	O1_180622	Old
34412	aNSC	297.7	0	0	O1_180622	Old
34413	aNSC	297.8	0	0	O1_180622	Old
34414	aNSC	297.9	0	0	O1_180622	Old
34415	aNSC	298	0	0	O1_180622	Old
34416	aNSC	298.1	0	0	O1_180622	Old
34417	aNSC	298.2	0	0	O1_180622	Old
34418	aNSC	298.3	0	0	O1_180622	Old
34419	aNSC	298.4	0	0	O1_180622	Old
34420	aNSC	298.5	0	0	O1_180622	Old
34421	aNSC	298.6	0.856632	1.47899	O1_180622	Old
34422	aNSC	298.7	0	0	O1_180622	Old
34423	aNSC	298.8	0.304348	1.50518	O1_180622	Old
34424	aNSC	299	0	0	O1_180622	Old
34425	aNSC	299.1	0	0	O1_180622	Old
34426	aNSC	299.2	-6.29381	4.20072	O1_180622	Old
34427	aNSC	299.3	0.874483	1.50981	O1_180622	Old
34428	aNSC	299.4	0	0	O1_180622	Old
34429	aNSC	299.5	0	0	O1_180622	Old
34430	aNSC	299.6	0	0	O1_180622	Old
34431	aNSC	299.9	0	0	O1_180622	Old
34432	aNSC	300	0	0	O1_180622	Old
34433	aNSC	300.1	0	0	O1_180622	Old
34434	aNSC	300.2	0	0	O1_180622	Old
34435	aNSC	300.3	0	0	O1_180622	Old
34436	aNSC	300.4	0	0	O1_180622	Old
34437	aNSC	300.6	-3.9987	1.42483	O1_180622	Old
34438	aNSC	300.7	0	0	O1_180622	Old
34439	aNSC	300.8	0	0	O1_180622	Old
34440	aNSC	300.9	0	0	O1_180622	Old
34441	aNSC	301	0	0	O1_180622	Old
34442	aNSC	301.1	0	0	O1_180622	Old
34443	aNSC	301.2	-1.01714	10.8479	O1_180622	Old
34444	aNSC	301.3	0	0	O1_180622	Old
34445	aNSC	301.5	0	0	O1_180622	Old
34446	aNSC	301.6	0	0	O1_180622	Old
34447	aNSC	301.8	0	0	O1_180622	Old
34448	aNSC	301.9	0	0	O1_180622	Old
34449	aNSC	302.1	-23.5726	24.1343	O1_180622	Old
34450	aNSC	302.2	3.52901	5.27653	O1_180622	Old
34451	aNSC	302.3	0	0	O1_180622	Old
34452	aNSC	302.4	0	0	O1_180622	Old
34453	aNSC	302.5	0	0	O1_180622	Old
34454	aNSC	302.6	0	0	O1_180622	Old
34455	aNSC	302.7	0	0	O1_180622	Old
34456	aNSC	302.8	0	0	O1_180622	Old
34457	aNSC	302.9	0	0	O1_180622	Old
34458	aNSC	303	0	0	O1_180622	Old
34459	aNSC	303.1	5.73875	3.59091	O1_180622	Old
34460	aNSC	303.2	-139.181	280.775	O1_180622	Old
34461	aNSC	303.3	0.217776	1.26553	O1_180622	Old
34462	aNSC	303.4	0	0	O1_180622	Old
34463	aNSC	303.6	0	0	O1_180622	Old
34464	aNSC	303.7	0	0	O1_180622	Old
34465	aNSC	303.8	0	0	O1_180622	Old
34466	aNSC	303.9	0	0	O1_180622	Old
34467	aNSC	304	0	0	O1_180622	Old
34468	aNSC	304.1	-12.6707	7.23178	O1_180622	Old
34469	aNSC	304.2	-24.5544	58.3528	O1_180622	Old
34470	aNSC	304.4	0	0	O1_180622	Old
34471	aNSC	304.5	0	0	O1_180622	Old
34472	aNSC	304.6	0	0	O1_180622	Old
34473	aNSC	304.7	0	0	O1_180622	Old
34474	aNSC	304.8	0	0	O1_180622	Old
34475	aNSC	305.1	1.02321	1.76659	O1_180622	Old
34476	aNSC	305.2	-12.491	15.9101	O1_180622	Old
34477	aNSC	305.3	0.016868	0.0819785	O1_180622	Old
34478	aNSC	305.4	0	0	O1_180622	Old
34479	aNSC	305.5	0	0	O1_180622	Old
34480	aNSC	305.6	0	0	O1_180622	Old
34481	aNSC	306	0	0	O1_180622	Old
34482	aNSC	306.1	0.0814223	3.05793	O1_180622	Old
34483	aNSC	306.2	0.355536	3.76038	O1_180622	Old
34484	aNSC	306.3	0.341786	1.88547	O1_180622	Old
34485	aNSC	306.7	-3.67009	1.30774	O1_180622	Old
34486	aNSC	306.8	0	0	O1_180622	Old
34487	aNSC	306.9	0	0	O1_180622	Old
34488	aNSC	307	0	0	O1_180622	Old
34489	aNSC	307.1	0	0	O1_180622	Old
34490	aNSC	307.2	0	0	O1_180622	Old
34491	aNSC	307.3	-4.25763	5.87444	O1_180622	Old
34492	aNSC	307.4	0	0	O1_180622	Old
34493	aNSC	307.5	0	0	O1_180622	Old
34494	aNSC	307.8	0	0	O1_180622	Old
34495	aNSC	308	0	0	O1_180622	Old
34496	aNSC	308.1	-5.31423	2.61135	O1_180622	Old
34497	aNSC	308.2	0	0	O1_180622	Old
34498	aNSC	308.3	-0.0923254	0.347157	O1_180622	Old
34499	aNSC	308.4	0	0	O1_180622	Old
34500	aNSC	308.6	0	0	O1_180622	Old
34501	aNSC	308.7	0	0	O1_180622	Old
34502	aNSC	308.8	0	0	O1_180622	Old
34503	aNSC	308.9	0	0	O1_180622	Old
34504	aNSC	309	-3.65422	1.30209	O1_180622	Old
34505	aNSC	309.1	0	0	O1_180622	Old
34506	aNSC	309.2	0	0	O1_180622	Old
34507	aNSC	309.3	-6.76799	8.79591	O1_180622	Old
34508	aNSC	309.5	0	0	O1_180622	Old
34509	aNSC	309.7	1.3807	0.549674	O1_180622	Old
34510	aNSC	309.9	0	0	O1_180622	Old
34511	aNSC	310.1	0.309402	1.79798	O1_180622	Old
34512	aNSC	310.2	0	0	O1_180622	Old
34513	aNSC	310.3	-0.277247	2.93343	O1_180622	Old
34514	aNSC	310.4	0	0	O1_180622	Old
34515	aNSC	310.5	0	0	O1_180622	Old
34516	aNSC	310.6	0	0	O1_180622	Old
34517	aNSC	310.7	0	0	O1_180622	Old
34518	aNSC	310.8	0	0	O1_180622	Old
34519	aNSC	310.9	0	0	O1_180622	Old
34520	aNSC	311	0	0	O1_180622	Old
34521	aNSC	311.2	1.68446	0.670604	O1_180622	Old
34522	aNSC	311.3	0	0	O1_180622	Old
34523	aNSC	311.4	0	0	O1_180622	Old
34524	aNSC	311.5	0	0	O1_180622	Old
34525	aNSC	311.6	0	0	O1_180622	Old
34526	aNSC	311.7	0	0	O1_180622	Old
34527	aNSC	311.8	0	0	O1_180622	Old
34528	aNSC	311.9	0	0	O1_180622	Old
34529	aNSC	312	0.867318	1.49744	O1_180622	Old
34530	aNSC	312.2	-3.45988	1.23284	O1_180622	Old
34531	aNSC	312.3	0	0	O1_180622	Old
34532	aNSC	312.5	0	0	O1_180622	Old
34533	aNSC	312.7	0	0	O1_180622	Old
34534	aNSC	312.8	0	0	O1_180622	Old
34535	aNSC	312.9	0	0	O1_180622	Old
34536	aNSC	313	0.042228	0.208843	O1_180622	Old
34537	aNSC	313.1	0.249769	1.23526	O1_180622	Old
34538	aNSC	313.2	1.00088	1.61004	O1_180622	Old
34539	aNSC	313.3	0	0	O1_180622	Old
34540	aNSC	313.4	0	0	O1_180622	Old
34541	aNSC	313.5	0	0	O1_180622	Old
34542	aNSC	313.8	-3.8105	1.35777	O1_180622	Old
34543	aNSC	313.9	0	0	O1_180622	Old
34544	aNSC	314	0.229682	1.33472	O1_180622	Old
34545	aNSC	314.1	0	0	O1_180622	Old
34546	aNSC	314.2	0	0	O1_180622	Old
34547	aNSC	314.3	0	0	O1_180622	Old
34548	aNSC	314.4	0	0	O1_180622	Old
34549	aNSC	314.5	0	0	O1_180622	Old
34550	aNSC	314.6	0	0	O1_180622	Old
34551	aNSC	314.7	0	0	O1_180622	Old
34552	aNSC	314.8	0	0	O1_180622	Old
34553	aNSC	314.9	0	0	O1_180622	Old
34554	aNSC	315	0	0	O1_180622	Old
34555	aNSC	315.2	-1.40452	3.5531	O1_180622	Old
34556	aNSC	315.3	0.273942	1.3548	O1_180622	Old
34557	aNSC	315.4	0	0	O1_180622	Old
34558	aNSC	315.6	0	0	O1_180622	Old
34559	aNSC	315.8	0	0	O1_180622	Old
34560	aNSC	316	1.32917	2.13814	O1_180622	Old
34561	aNSC	316.2	0	0	O1_180622	Old
34562	aNSC	316.3	0	0	O1_180622	Old
34563	aNSC	316.4	0	0	O1_180622	Old
34564	aNSC	316.5	-0.955424	1.61715	O1_180622	Old
34565	aNSC	316.8	0	0	O1_180622	Old
34566	aNSC	316.9	-2.65443	3.84674	O1_180622	Old
34567	aNSC	317	0	0	O1_180622	Old
34568	aNSC	317.2	-13.2962	27.47	O1_180622	Old
34569	aNSC	317.5	0	0	O1_180622	Old
34570	aNSC	317.6	0.861446	1.4873	O1_180622	Old
34571	aNSC	317.8	0	0	O1_180622	Old
34572	aNSC	317.9	0	0	O1_180622	Old
34573	aNSC	318	0	0	O1_180622	Old
34574	aNSC	318.1	0	0	O1_180622	Old
34575	aNSC	318.2	-4.96578	6.53567	O1_180622	Old
34576	aNSC	318.3	0	0	O1_180622	Old
34577	aNSC	318.5	0	0	O1_180622	Old
34578	aNSC	318.6	0	0	O1_180622	Old
34579	aNSC	318.7	0	0	O1_180622	Old
34580	aNSC	318.8	0	0	O1_180622	Old
34581	aNSC	318.9	0	0	O1_180622	Old
34582	aNSC	319	0	0	O1_180622	Old
34583	aNSC	319.1	0	0	O1_180622	Old
34584	aNSC	319.2	-7.04087	11.5752	O1_180622	Old
34585	aNSC	319.4	-0.659856	1.15424	O1_180622	Old
34586	aNSC	319.6	0.902835	1.55876	O1_180622	Old
34587	aNSC	319.7	1.04579	1.80558	O1_180622	Old
34588	aNSC	319.8	0	0	O1_180622	Old
34589	aNSC	319.9	0	0	O1_180622	Old
34590	aNSC	320	0	0	O1_180622	Old
34591	aNSC	320.1	0	0	O1_180622	Old
34592	aNSC	320.2	2.9418	2.80801	O1_180622	Old
34593	aNSC	320.3	0	0	O1_180622	Old
34594	aNSC	320.4	0	0	O1_180622	Old
34595	aNSC	320.5	0	0	O1_180622	Old
34596	aNSC	320.7	0	0	O1_180622	Old
34597	aNSC	320.9	0	0	O1_180622	Old
34598	aNSC	321	0.471093	1.91428	O1_180622	Old
34599	aNSC	321.2	-4.80437	3.30599	O1_180622	Old
34600	aNSC	321.3	-6.0563	2.89019	O1_180622	Old
34601	aNSC	321.4	0	0	O1_180622	Old
34602	aNSC	321.7	0	0	O1_180622	Old
34603	aNSC	321.8	0	0	O1_180622	Old
34604	aNSC	321.9	0	0	O1_180622	Old
34605	aNSC	322	0	0	O1_180622	Old
34606	aNSC	322.1	-0.106308	0.399734	O1_180622	Old
34607	aNSC	322.2	0	0	O1_180622	Old
34608	aNSC	322.3	-0.0875148	0.329068	O1_180622	Old
34609	aNSC	322.4	0	0	O1_180622	Old
34610	aNSC	322.5	0	0	O1_180622	Old
34611	aNSC	322.6	0	0	O1_180622	Old
34612	aNSC	322.7	0	0	O1_180622	Old
34613	aNSC	322.8	0	0	O1_180622	Old
34614	aNSC	322.9	0	0	O1_180622	Old
34615	aNSC	323	0	0	O1_180622	Old
34616	aNSC	323.1	0	0	O1_180622	Old
34617	aNSC	323.2	1.08178	1.86771	O1_180622	Old
34618	aNSC	323.5	0	0	O1_180622	Old
34619	aNSC	323.6	0	0	O1_180622	Old
34620	aNSC	323.7	0	0	O1_180622	Old
34621	aNSC	323.8	0	0	O1_180622	Old
34622	aNSC	323.9	0	0	O1_180622	Old
34623	aNSC	324	0	0	O1_180622	Old
34624	aNSC	324.1	1.5132	2.43418	O1_180622	Old
34625	aNSC	324.2	0	0	O1_180622	Old
34626	aNSC	324.3	0	0	O1_180622	Old
34627	aNSC	324.4	-0.0951597	0.357815	O1_180622	Old
34628	aNSC	324.5	0	0	O1_180622	Old
34629	aNSC	324.6	-0.0918313	0.345299	O1_180622	Old
34630	aNSC	324.7	0	0	O1_180622	Old
34631	aNSC	324.8	0	0	O1_180622	Old
34632	aNSC	324.9	0	0	O1_180622	Old
34633	aNSC	325	0	0	O1_180622	Old
34634	aNSC	325.1	0	0	O1_180622	Old
34635	aNSC	325.2	1.1769	3.33158	O1_180622	Old
34636	aNSC	325.3	0	0	O1_180622	Old
34637	aNSC	325.4	-0.0972896	0.365823	O1_180622	Old
34638	aNSC	325.6	0	0	O1_180622	Old
34639	aNSC	325.7	0	0	O1_180622	Old
34640	aNSC	325.8	0	0	O1_180622	Old
34641	aNSC	325.9	-0.566884	0.991608	O1_180622	Old
34642	aNSC	326	0	0	O1_180622	Old
34643	aNSC	326.1	0	0	O1_180622	Old
34644	aNSC	326.2	0	0	O1_180622	Old
34645	aNSC	326.3	0	0	O1_180622	Old
34646	aNSC	326.4	0	0	O1_180622	Old
34647	aNSC	326.5	0	0	O1_180622	Old
34648	aNSC	326.6	-0.898465	1.52074	O1_180622	Old
34649	aNSC	326.7	0	0	O1_180622	Old
34650	aNSC	326.8	0	0	O1_180622	Old
34651	aNSC	326.9	0	0	O1_180622	Old
34652	aNSC	327	0	0	O1_180622	Old
34653	aNSC	327.1	0	0	O1_180622	Old
34654	aNSC	327.2	-39.7289	81.8204	O1_180622	Old
34655	aNSC	327.3	-6.6381	20.7402	O1_180622	Old
34656	aNSC	327.5	0	0	O1_180622	Old
34657	aNSC	327.6	0	0	O1_180622	Old
34658	aNSC	327.7	0	0	O1_180622	Old
34659	aNSC	327.8	0.313793	1.55189	O1_180622	Old
34660	aNSC	327.9	0	0	O1_180622	Old
34661	aNSC	328	0	0	O1_180622	Old
34662	aNSC	328.1	0	0	O1_180622	Old
34663	aNSC	328.2	-8.48717	18.4261	O1_180622	Old
34664	aNSC	328.3	4.41704	5.69921	O1_180622	Old
34665	aNSC	328.4	0	0	O1_180622	Old
34666	aNSC	328.5	0.733717	1.18028	O1_180622	Old
34667	aNSC	328.6	0	0	O1_180622	Old
34668	aNSC	328.7	0	0	O1_180622	Old
34669	aNSC	328.8	0	0	O1_180622	Old
34670	aNSC	328.9	0	0	O1_180622	Old
34671	aNSC	329	0	0	O1_180622	Old
34672	aNSC	329.1	-4.16066	2.23782	O1_180622	Old
34673	aNSC	329.2	-1.85174	6.95543	O1_180622	Old
34674	aNSC	329.3	-7.82644	6.52753	O1_180622	Old
34675	aNSC	329.4	0	0	O1_180622	Old
34676	aNSC	329.5	0	0	O1_180622	Old
34677	aNSC	329.6	0	0	O1_180622	Old
34678	aNSC	329.7	-0.813245	1.42255	O1_180622	Old
34679	aNSC	329.8	0	0	O1_180622	Old
34680	aNSC	329.9	0	0	O1_180622	Old
34681	aNSC	330	0	0	O1_180622	Old
34682	aNSC	330.1	0	0	O1_180622	Old
34683	aNSC	330.2	2.35237	1.3454	O1_180622	Old
34684	aNSC	330.3	-2.78667	20.8577	O1_180622	Old
34685	aNSC	330.5	0	0	O1_180622	Old
34686	aNSC	330.7	0	0	O1_180622	Old
34687	aNSC	330.8	0	0	O1_180622	Old
34688	aNSC	330.9	2.32095	0.924001	O1_180622	Old
34689	aNSC	331	0	0	O1_180622	Old
34690	aNSC	331.1	0	0	O1_180622	Old
34691	aNSC	331.2	-3.41328	1.21624	O1_180622	Old
34692	aNSC	331.3	-7.45673	14.4846	O1_180622	Old
34693	aNSC	331.4	0	0	O1_180622	Old
34694	aNSC	331.5	0	0	O1_180622	Old
34695	aNSC	331.6	0	0	O1_180622	Old
34696	aNSC	331.7	-3.47177	1.23708	O1_180622	Old
34697	aNSC	331.9	0	0	O1_180622	Old
34698	aNSC	332	0	0	O1_180622	Old
34699	aNSC	332.1	0	0	O1_180622	Old
34700	aNSC	332.2	0	0	O1_180622	Old
34701	aNSC	332.3	-0.26724	4.51393	O1_180622	Old
34702	aNSC	332.4	0	0	O1_180622	Old
34703	aNSC	332.5	0.971599	1.56295	O1_180622	Old
34704	aNSC	332.6	0	0	O1_180622	Old
34705	aNSC	332.7	0	0	O1_180622	Old
34706	aNSC	332.8	0	0	O1_180622	Old
34707	aNSC	332.9	0	0	O1_180622	Old
34708	aNSC	333	0	0	O1_180622	Old
34709	aNSC	333.1	-11.7538	5.31714	O1_180622	Old
34710	aNSC	333.2	1.67514	1.43675	O1_180622	Old
34711	aNSC	333.3	-1.73105	4.27944	O1_180622	Old
34712	aNSC	333.4	0.00468407	1.96907	O1_180622	Old
34713	aNSC	333.5	0.225533	1.31061	O1_180622	Old
34714	aNSC	333.6	0	0	O1_180622	Old
34715	aNSC	333.7	0	0	O1_180622	Old
34716	aNSC	333.8	0	0	O1_180622	Old
34717	aNSC	334	0	0	O1_180622	Old
34718	aNSC	334.1	-0.342047	1.89932	O1_180622	Old
34719	aNSC	334.2	0	0	O1_180622	Old
34720	aNSC	334.3	-0.620803	2.04489	O1_180622	Old
34721	aNSC	334.4	0.19557	1.57903	O1_180622	Old
34722	aNSC	334.5	0	0	O1_180622	Old
34723	aNSC	334.6	0.259314	1.28246	O1_180622	Old
34724	aNSC	334.8	0	0	O1_180622	Old
34725	aNSC	334.9	-0.866956	1.46741	O1_180622	Old
34726	aNSC	335	0	0	O1_180622	Old
34727	aNSC	335.1	0	0	O1_180622	Old
34728	aNSC	335.2	0	0	O1_180622	Old
34729	aNSC	335.3	-0.604769	1.05788	O1_180622	Old
34730	aNSC	335.4	0	0	O1_180622	Old
34731	aNSC	335.5	0	0	O1_180622	Old
34732	aNSC	335.6	0	0	O1_180622	Old
34733	aNSC	335.7	0	0	O1_180622	Old
34734	aNSC	335.8	0	0	O1_180622	Old
34735	aNSC	335.9	0	0	O1_180622	Old
34736	aNSC	336	0	0	O1_180622	Old
34737	aNSC	336.1	0.0746549	0.602763	O1_180622	Old
34738	aNSC	336.2	0.106683	0.861354	O1_180622	Old
34739	aNSC	336.3	0	0	O1_180622	Old
34740	aNSC	336.4	0.266652	1.31875	O1_180622	Old
34741	aNSC	336.5	0	0	O1_180622	Old
34742	aNSC	336.6	0	0	O1_180622	Old
34743	aNSC	336.7	1.46701	0.584035	O1_180622	Old
34744	aNSC	336.8	0	0	O1_180622	Old
34745	aNSC	337	0	0	O1_180622	Old
34746	aNSC	337.1	1.38977	1.9899	O1_180622	Old
34747	aNSC	337.2	0	0	O1_180622	Old
34748	aNSC	337.3	0.224123	1.80957	O1_180622	Old
34749	aNSC	337.4	0	0	O1_180622	Old
34750	aNSC	337.5	0	0	O1_180622	Old
34751	aNSC	337.6	0	0	O1_180622	Old
34752	aNSC	337.7	0	0	O1_180622	Old
34753	aNSC	337.8	0	0	O1_180622	Old
34754	aNSC	337.9	0	0	O1_180622	Old
34755	aNSC	338	0.214509	1.24655	O1_180622	Old
34756	aNSC	338.1	0	0	O1_180622	Old
34757	aNSC	338.2	0	0	O1_180622	Old
34758	aNSC	338.3	0	0	O1_180622	Old
34759	aNSC	338.4	1.14664	1.97969	O1_180622	Old
34760	aNSC	338.5	0	0	O1_180622	Old
34761	aNSC	338.6	0	0	O1_180622	Old
34762	aNSC	338.7	0	0	O1_180622	Old
34763	aNSC	338.8	0	0	O1_180622	Old
34764	aNSC	338.9	0	0	O1_180622	Old
34765	aNSC	339	0	0	O1_180622	Old
34766	aNSC	339.1	0	0	O1_180622	Old
34767	aNSC	339.2	-74.5457	72.4593	O1_180622	Old
34768	aNSC	339.3	0	0	O1_180622	Old
34769	aNSC	339.4	-3.41342	1.21629	O1_180622	Old
34770	aNSC	339.5	0	0	O1_180622	Old
34771	aNSC	339.6	0.25984	1.28506	O1_180622	Old
34772	aNSC	339.7	0	0	O1_180622	Old
34773	aNSC	339.8	0	0	O1_180622	Old
34774	aNSC	339.9	0	0	O1_180622	Old
34775	aNSC	340	0.962275	1.54795	O1_180622	Old
34776	aNSC	340.1	0	0	O1_180622	Old
34777	aNSC	340.2	-14.8057	14.9182	O1_180622	Old
34778	aNSC	340.3	0	0	O1_180622	Old
34779	aNSC	340.4	0	0	O1_180622	Old
34780	aNSC	340.5	0	0	O1_180622	Old
34781	aNSC	340.6	0	0	O1_180622	Old
34782	aNSC	340.7	0	0	O1_180622	Old
34783	aNSC	340.8	0	0	O1_180622	Old
34784	aNSC	340.9	0	0	O1_180622	Old
34785	aNSC	341.1	0	0	O1_180622	Old
34786	aNSC	341.2	-12.8668	17.7435	O1_180622	Old
34787	aNSC	341.3	0	0	O1_180622	Old
34788	aNSC	341.4	0	0	O1_180622	Old
34789	aNSC	341.5	0	0	O1_180622	Old
34790	aNSC	341.8	0	0	O1_180622	Old
34791	aNSC	341.9	0	0	O1_180622	Old
34792	aNSC	342	0	0	O1_180622	Old
34793	aNSC	342.1	0	0	O1_180622	Old
34794	aNSC	342.2	-2.02544	5.22203	O1_180622	Old
34795	aNSC	342.3	1.28234	2.30866	O1_180622	Old
34796	aNSC	342.4	0	0	O1_180622	Old
34797	aNSC	342.5	0	0	O1_180622	Old
34798	aNSC	342.6	0	0	O1_180622	Old
34799	aNSC	342.7	0	0	O1_180622	Old
34800	aNSC	342.8	0	0	O1_180622	Old
34801	aNSC	343	0	0	O1_180622	Old
34802	aNSC	343.1	0	0	O1_180622	Old
34803	aNSC	343.2	7.97453	7.90854	O1_180622	Old
34804	aNSC	343.3	0.0167345	0.0972469	O1_180622	Old
34805	aNSC	343.4	0	0	O1_180622	Old
34806	aNSC	343.6	0.890525	1.53751	O1_180622	Old
34807	aNSC	343.9	-0.77157	1.34965	O1_180622	Old
34808	aNSC	344	0	0	O1_180622	Old
34809	aNSC	344.1	0	0	O1_180622	Old
34810	aNSC	344.2	-0.0952807	0.35827	O1_180622	Old
34811	aNSC	344.3	1.3428	1.84995	O1_180622	Old
34812	aNSC	344.5	0	0	O1_180622	Old
34813	aNSC	344.6	0	0	O1_180622	Old
34814	aNSC	344.7	0	0	O1_180622	Old
34815	aNSC	344.8	0	0	O1_180622	Old
34816	aNSC	344.9	0	0	O1_180622	Old
34817	aNSC	345	0	0	O1_180622	Old
34818	aNSC	345.1	0	0	O1_180622	Old
34819	aNSC	345.2	0.0208778	0.103253	O1_180622	Old
34820	aNSC	345.3	9.95138	12.7289	O1_180622	Old
34821	aNSC	345.4	0	0	O1_180622	Old
34822	aNSC	345.5	0	0	O1_180622	Old
34823	aNSC	345.6	0	0	O1_180622	Old
34824	aNSC	345.7	0	0	O1_180622	Old
34825	aNSC	345.8	0	0	O1_180622	Old
34826	aNSC	346	0	0	O1_180622	Old
34827	aNSC	346.1	-0.999234	2.20864	O1_180622	Old
34828	aNSC	346.2	0	0	O1_180622	Old
34829	aNSC	346.3	1.97902	3.14704	O1_180622	Old
34830	aNSC	346.4	0	0	O1_180622	Old
34831	aNSC	346.5	1.01582	1.63409	O1_180622	Old
34832	aNSC	346.7	0	0	O1_180622	Old
34833	aNSC	346.8	0	0	O1_180622	Old
34834	aNSC	346.9	0	0	O1_180622	Old
34835	aNSC	347	0	0	O1_180622	Old
34836	aNSC	347.1	0.5352	1.73322	O1_180622	Old
34837	aNSC	347.2	0	0	O1_180622	Old
34838	aNSC	347.3	0	0	O1_180622	Old
34839	aNSC	347.4	0	0	O1_180622	Old
34840	aNSC	347.5	0	0	O1_180622	Old
34841	aNSC	347.6	0.824602	1.42369	O1_180622	Old
34842	aNSC	347.7	0	0	O1_180622	Old
34843	aNSC	347.8	0	0	O1_180622	Old
34844	aNSC	347.9	0	0	O1_180622	Old
34845	aNSC	348	0	0	O1_180622	Old
34846	aNSC	348.1	0	0	O1_180622	Old
34847	aNSC	348.2	0	0	O1_180622	Old
34848	aNSC	348.3	0	0	O1_180622	Old
34849	aNSC	348.4	0	0	O1_180622	Old
34850	aNSC	348.5	0	0	O1_180622	Old
34851	aNSC	348.6	0.297143	1.72675	O1_180622	Old
34852	aNSC	348.7	-0.0961051	0.361369	O1_180622	Old
34853	aNSC	348.8	0	0	O1_180622	Old
34854	aNSC	348.9	0	0	O1_180622	Old
34855	aNSC	349.1	-0.501884	1.11171	O1_180622	Old
34856	aNSC	349.2	-4.73035	12.2168	O1_180622	Old
34857	aNSC	349.3	0	0	O1_180622	Old
34858	aNSC	349.4	0	0	O1_180622	Old
34859	aNSC	349.5	0.15337	1.23831	O1_180622	Old
34860	aNSC	349.6	0	0	O1_180622	Old
34861	aNSC	349.7	0	0	O1_180622	Old
34862	aNSC	349.8	0	0	O1_180622	Old
34863	aNSC	349.9	0.16199	1.3079	O1_180622	Old
34864	aNSC	350	0	0	O1_180622	Old
34865	aNSC	350.1	-0.856902	1.45039	O1_180622	Old
34866	aNSC	350.2	4.95416	6.42096	O1_180622	Old
34867	aNSC	350.3	0.239357	1.18376	O1_180622	Old
34868	aNSC	350.4	0.0531725	0.26297	O1_180622	Old
34869	aNSC	350.5	0	0	O1_180622	Old
34870	aNSC	350.6	1.06118	1.83215	O1_180622	Old
34871	aNSC	350.7	-0.842538	1.42608	O1_180622	Old
34872	aNSC	350.8	0	0	O1_180622	Old
34873	aNSC	350.9	0	0	O1_180622	Old
34874	aNSC	351.1	0	0	O1_180622	Old
34875	aNSC	351.2	0.923919	1.59516	O1_180622	Old
34876	aNSC	351.3	0	0	O1_180622	Old
34877	aNSC	351.4	1.39834	0.556699	O1_180622	Old
34878	aNSC	351.6	0	0	O1_180622	Old
34879	aNSC	351.7	0	0	O1_180622	Old
34880	aNSC	351.8	0	0	O1_180622	Old
34881	aNSC	351.9	0.799259	1.37994	O1_180622	Old
34882	aNSC	352	0	0	O1_180622	Old
34883	aNSC	352.1	-0.754194	1.27655	O1_180622	Old
34884	aNSC	352.2	-0.650176	1.1373	O1_180622	Old
34885	aNSC	352.3	0	0	O1_180622	Old
34886	aNSC	352.4	0	0	O1_180622	Old
34887	aNSC	352.5	0	0	O1_180622	Old
34888	aNSC	352.6	0	0	O1_180622	Old
34889	aNSC	352.7	0	0	O1_180622	Old
34890	aNSC	352.8	-0.10175	0.382594	O1_180622	Old
34891	aNSC	352.9	0	0	O1_180622	Old
34892	aNSC	353.1	0	0	O1_180622	Old
34893	aNSC	353.2	0	0	O1_180622	Old
34894	aNSC	353.3	-3.80407	1.35548	O1_180622	Old
34895	aNSC	353.4	0	0	O1_180622	Old
34896	aNSC	353.5	0	0	O1_180622	Old
34897	aNSC	353.6	0	0	O1_180622	Old
34898	aNSC	353.7	0	0	O1_180622	Old
34899	aNSC	353.8	0	0	O1_180622	Old
34900	aNSC	353.9	0	0	O1_180622	Old
34901	aNSC	354	0	0	O1_180622	Old
34902	aNSC	354.1	0	0	O1_180622	Old
34903	aNSC	354.2	-0.178391	2.23608	O1_180622	Old
34904	aNSC	354.3	0.145998	5.65039	O1_180622	Old
34905	aNSC	354.7	0.746073	1.20016	O1_180622	Old
34906	aNSC	354.8	0	0	O1_180622	Old
34907	aNSC	354.9	0	0	O1_180622	Old
34908	aNSC	355.1	0	0	O1_180622	Old
34909	aNSC	355.2	0	0	O1_180622	Old
34910	aNSC	355.3	-0.188776	2.49534	O1_180622	Old
34911	aNSC	355.4	0	0	O1_180622	Old
34912	aNSC	355.5	0	0	O1_180622	Old
34913	aNSC	355.6	0	0	O1_180622	Old
34914	aNSC	355.7	0	0	O1_180622	Old
34915	aNSC	355.8	0	0	O1_180622	Old
34916	aNSC	355.9	0	0	O1_180622	Old
34917	aNSC	356	0	0	O1_180622	Old
34918	aNSC	356.1	-15.3873	24.7771	O1_180622	Old
34919	aNSC	356.2	0	0	O1_180622	Old
34920	aNSC	356.3	-2.60041	29.7971	O1_180622	Old
34921	aNSC	356.4	0	0	O1_180622	Old
34922	aNSC	356.5	0	0	O1_180622	Old
34923	aNSC	356.6	0	0	O1_180622	Old
34924	aNSC	356.7	0	0	O1_180622	Old
34925	aNSC	356.8	0	0	O1_180622	Old
34926	aNSC	357.1	-5.13104	4.37635	O1_180622	Old
34927	aNSC	357.2	0	0	O1_180622	Old
34928	aNSC	357.3	-1.78311	10.2916	O1_180622	Old
34929	aNSC	357.4	0	0	O1_180622	Old
34930	aNSC	357.5	0	0	O1_180622	Old
34931	aNSC	357.6	0	0	O1_180622	Old
34932	aNSC	357.7	0	0	O1_180622	Old
34933	aNSC	357.8	0	0	O1_180622	Old
34934	aNSC	357.9	0	0	O1_180622	Old
34935	aNSC	358	0.244067	1.41832	O1_180622	Old
34936	aNSC	358.1	0	0	O1_180622	Old
34937	aNSC	358.2	1.43824	0.572584	O1_180622	Old
34938	aNSC	358.3	-2.66021	8.28572	O1_180622	Old
34939	aNSC	358.4	0	0	O1_180622	Old
34940	aNSC	358.5	0	0	O1_180622	Old
34941	aNSC	358.6	0	0	O1_180622	Old
34942	aNSC	358.7	-0.856186	1.44918	O1_180622	Old
34943	aNSC	358.8	0	0	O1_180622	Old
34944	aNSC	358.9	0	0	O1_180622	Old
34945	aNSC	359	0	0	O1_180622	Old
34946	aNSC	359.1	0	0	O1_180622	Old
34947	aNSC	359.3	-0.117974	3.77575	O1_180622	Old
34948	aNSC	359.4	0	0	O1_180622	Old
34949	aNSC	359.5	0	0	O1_180622	Old
34950	aNSC	359.6	0	0	O1_180622	Old
34951	aNSC	359.7	0	0	O1_180622	Old
34952	aNSC	359.8	0	0	O1_180622	Old
34953	aNSC	359.9	0	0	O1_180622	Old
34954	aNSC	360	0	0	O1_180622	Old
34955	aNSC	360.1	0	0	O1_180622	Old
34956	aNSC	360.2	0	0	O1_180622	Old
34957	aNSC	360.3	0	0	O1_180622	Old
34958	aNSC	360.4	0	0	O1_180622	Old
34959	aNSC	360.5	0	0	O1_180622	Old
34960	aNSC	360.6	0	0	O1_180622	Old
34961	aNSC	360.7	-0.873581	1.47862	O1_180622	Old
34962	aNSC	360.8	0	0	O1_180622	Old
34963	aNSC	360.9	0	0	O1_180622	Old
34964	aNSC	361	0	0	O1_180622	Old
34965	aNSC	361.1	0	0	O1_180622	Old
34966	aNSC	361.2	-0.844289	1.42904	O1_180622	Old
34967	aNSC	361.3	0	0	O1_180622	Old
34968	aNSC	361.4	0	0	O1_180622	Old
34969	aNSC	361.5	0	0	O1_180622	Old
34970	aNSC	361.6	-0.754982	1.79226	O1_180622	Old
34971	aNSC	361.7	-0.102934	0.387046	O1_180622	Old
34972	aNSC	361.8	0	0	O1_180622	Old
34973	aNSC	361.9	0	0	O1_180622	Old
34974	aNSC	362	0	0	O1_180622	Old
34975	aNSC	362.1	0	0	O1_180622	Old
34976	aNSC	362.2	0	0	O1_180622	Old
34977	aNSC	362.3	-3.63869	1.29656	O1_180622	Old
34978	aNSC	362.4	0	0	O1_180622	Old
34979	aNSC	362.5	0	0	O1_180622	Old
34980	aNSC	362.6	0	0	O1_180622	Old
34981	aNSC	362.7	0	0	O1_180622	Old
34982	aNSC	362.8	0	0	O1_180622	Old
34983	aNSC	362.9	0	0	O1_180622	Old
34984	aNSC	363	0	0	O1_180622	Old
34985	aNSC	363.1	0.248308	1.22803	O1_180622	Old
34986	aNSC	363.2	-20.564	22.9945	O1_180622	Old
34987	aNSC	363.3	0	0	O1_180622	Old
34988	aNSC	363.4	0	0	O1_180622	Old
34989	aNSC	363.5	0.258449	1.27818	O1_180622	Old
34990	aNSC	363.6	1.36261	0.542473	O1_180622	Old
34991	aNSC	363.7	0	0	O1_180622	Old
34992	aNSC	363.8	0	0	O1_180622	Old
34993	aNSC	363.9	0	0	O1_180622	Old
34994	aNSC	364	0	0	O1_180622	Old
34995	aNSC	364.1	0	0	O1_180622	Old
34996	aNSC	364.2	-6.06972	6.56782	O1_180622	Old
34997	aNSC	364.3	0	0	O1_180622	Old
34998	aNSC	364.4	0	0	O1_180622	Old
34999	aNSC	364.5	0	0	O1_180622	Old
35000	aNSC	364.6	-0.830566	1.40581	O1_180622	Old
35001	aNSC	364.8	1.42237	0.566265	O1_180622	Old
35002	aNSC	364.9	0	0	O1_180622	Old
35003	aNSC	365	0.261836	1.52157	O1_180622	Old
35004	aNSC	365.1	0.286881	1.66711	O1_180622	Old
35005	aNSC	365.2	-25.1653	15.4629	O1_180622	Old
35006	aNSC	365.3	-0.841277	1.42394	O1_180622	Old
35007	aNSC	365.4	0.270176	2.1814	O1_180622	Old
35008	aNSC	365.5	0	0	O1_180622	Old
35009	aNSC	365.6	0	0	O1_180622	Old
35010	aNSC	365.7	0.273833	1.35427	O1_180622	Old
35011	aNSC	365.8	-0.858309	1.45277	O1_180622	Old
35012	aNSC	365.9	0	0	O1_180622	Old
35013	aNSC	366	0	0	O1_180622	Old
35014	aNSC	366.1	1.6362	0.651393	O1_180622	Old
35015	aNSC	366.2	1.33891	7.4953	O1_180622	Old
35016	aNSC	366.3	-0.473178	0.23706	O1_180622	Old
35017	aNSC	366.4	0	0	O1_180622	Old
35018	aNSC	366.5	0	0	O1_180622	Old
35019	aNSC	366.6	0	0	O1_180622	Old
35020	aNSC	366.7	0	0	O1_180622	Old
35021	aNSC	366.8	0	0	O1_180622	Old
35022	aNSC	366.9	0	0	O1_180622	Old
35023	aNSC	367	0	0	O1_180622	Old
35024	aNSC	367.1	0.279581	1.38269	O1_180622	Old
35025	aNSC	367.2	0.615722	6.18566	O1_180622	Old
35026	aNSC	367.3	0	0	O1_180622	Old
35027	aNSC	367.4	0.236204	0.0940358	O1_180622	Old
35028	aNSC	367.5	1.17679	0.468498	O1_180622	Old
35029	aNSC	367.6	0	0	O1_180622	Old
35030	aNSC	367.7	0	0	O1_180622	Old
35031	aNSC	367.8	0	0	O1_180622	Old
35032	aNSC	367.9	0	0	O1_180622	Old
35033	aNSC	368	0	0	O1_180622	Old
35034	aNSC	368.1	0	0	O1_180622	Old
35035	aNSC	368.2	1.82047	2.23246	O1_180622	Old
35036	aNSC	368.3	0	0	O1_180622	Old
35037	aNSC	368.4	0	0	O1_180622	Old
35038	aNSC	368.5	0	0	O1_180622	Old
35039	aNSC	368.6	0	0	O1_180622	Old
35040	aNSC	368.7	0	0	O1_180622	Old
35041	aNSC	368.8	0	0	O1_180622	Old
35042	aNSC	368.9	0	0	O1_180622	Old
35043	aNSC	369	0	0	O1_180622	Old
35044	aNSC	369.1	0.877515	1.4116	O1_180622	Old
35045	aNSC	369.2	-1.04703	2.55554	O1_180622	Old
35046	aNSC	369.3	1.12141	5.92692	O1_180622	Old
35047	aNSC	369.5	0	0	O1_180622	Old
35048	aNSC	369.6	0	0	O1_180622	Old
35049	aNSC	369.7	0	0	O1_180622	Old
35050	aNSC	369.8	0	0	O1_180622	Old
35051	aNSC	369.9	0	0	O1_180622	Old
35052	aNSC	370	0	0	O1_180622	Old
35053	aNSC	370.1	0	0	O1_180622	Old
35054	aNSC	370.3	0.447861	2.7418	O1_180622	Old
35055	aNSC	370.4	0	0	O1_180622	Old
35056	aNSC	370.5	0	0	O1_180622	Old
35057	aNSC	370.6	0	0	O1_180622	Old
35058	aNSC	370.7	0	0	O1_180622	Old
35059	aNSC	370.8	0.255164	1.26194	O1_180622	Old
35060	aNSC	370.9	0.213684	1.24175	O1_180622	Old
35061	aNSC	371	0	0	O1_180622	Old
35062	aNSC	371.2	0	0	O1_180622	Old
35063	aNSC	371.3	-7.66948	34.072	O1_180622	Old
35064	aNSC	371.4	0	0	O1_180622	Old
35065	aNSC	371.5	0	0	O1_180622	Old
35066	aNSC	371.6	0	0	O1_180622	Old
35067	aNSC	371.7	0	0	O1_180622	Old
35068	aNSC	371.8	0	0	O1_180622	Old
35069	aNSC	371.9	0	0	O1_180622	Old
35070	aNSC	372	0	0	O1_180622	Old
35071	aNSC	372.1	0	0	O1_180622	Old
35072	aNSC	372.2	0	0	O1_180622	Old
35073	aNSC	372.3	-5.20527	7.53196	O1_180622	Old
35074	aNSC	372.5	0	0	O1_180622	Old
35075	aNSC	372.6	0	0	O1_180622	Old
35076	aNSC	372.7	0	0	O1_180622	Old
35077	aNSC	372.8	0	0	O1_180622	Old
35078	aNSC	372.9	0	0	O1_180622	Old
35079	aNSC	373	0	0	O1_180622	Old
35080	aNSC	373.1	0	0	O1_180622	Old
35081	aNSC	373.2	1.70252	2.33249	O1_180622	Old
35082	aNSC	373.3	6.31172	12.1983	O1_180622	Old
35083	aNSC	373.4	0	0	O1_180622	Old
35084	aNSC	373.5	0	0	O1_180622	Old
35085	aNSC	373.6	0	0	O1_180622	Old
35086	aNSC	373.7	0	0	O1_180622	Old
35087	aNSC	373.8	0	0	O1_180622	Old
35088	aNSC	373.9	0	0	O1_180622	Old
35089	aNSC	374	0	0	O1_180622	Old
35090	aNSC	374.2	1.64075	0.653203	O1_180622	Old
35091	aNSC	374.3	-2.2349	3.64945	O1_180622	Old
35092	aNSC	374.4	0	0	O1_180622	Old
35093	aNSC	374.5	0	0	O1_180622	Old
35094	aNSC	374.6	0	0	O1_180622	Old
35095	aNSC	374.7	0	0	O1_180622	Old
35096	aNSC	374.9	0.787097	1.26615	O1_180622	Old
35097	aNSC	375	0	0	O1_180622	Old
35098	aNSC	375.1	0	0	O1_180622	Old
35099	aNSC	375.2	0	0	O1_180622	Old
35100	aNSC	375.3	3.24854	2.24944	O1_180622	Old
35101	aNSC	375.4	0	0	O1_180622	Old
35102	aNSC	375.5	0	0	O1_180622	Old
35103	aNSC	375.6	0	0	O1_180622	Old
35104	aNSC	375.7	0	0	O1_180622	Old
35105	aNSC	375.8	0	0	O1_180622	Old
35106	aNSC	376	0	0	O1_180622	Old
35107	aNSC	376.1	0	0	O1_180622	Old
35108	aNSC	376.2	0	0	O1_180622	Old
35109	aNSC	376.3	0	0	O1_180622	Old
35110	aNSC	376.4	0	0	O1_180622	Old
35111	aNSC	376.5	0	0	O1_180622	Old
35112	aNSC	376.6	0	0	O1_180622	Old
35113	aNSC	376.7	0	0	O1_180622	Old
35114	aNSC	376.8	0	0	O1_180622	Old
35115	aNSC	376.9	0.8681	1.49879	O1_180622	Old
35116	aNSC	377	0	0	O1_180622	Old
35117	aNSC	377.1	0	0	O1_180622	Old
35118	aNSC	377.2	0.295867	1.46324	O1_180622	Old
35119	aNSC	377.3	-1.95033	4.22149	O1_180622	Old
35120	aNSC	377.4	0	0	O1_180622	Old
35121	aNSC	377.5	0	0	O1_180622	Old
35122	aNSC	377.6	0	0	O1_180622	Old
35123	aNSC	377.7	0	0	O1_180622	Old
35124	aNSC	377.8	0	0	O1_180622	Old
35125	aNSC	377.9	0	0	O1_180622	Old
35126	aNSC	378	0	0	O1_180622	Old
35127	aNSC	378.1	0	0	O1_180622	Old
35128	aNSC	378.2	0	0	O1_180622	Old
35129	aNSC	378.3	-10.5027	22.3702	O1_180622	Old
35130	aNSC	378.4	0.524984	0.209003	O1_180622	Old
35131	aNSC	378.5	0	0	O1_180622	Old
35132	aNSC	378.6	0	0	O1_180622	Old
35133	aNSC	378.7	-0.481824	0.171686	O1_180622	Old
35134	aNSC	378.8	-5.58711	1.99082	O1_180622	Old
35135	aNSC	378.9	0	0	O1_180622	Old
35136	aNSC	379	0	0	O1_180622	Old
35137	aNSC	379.1	0	0	O1_180622	Old
35138	aNSC	379.2	0	0	O1_180622	Old
35139	aNSC	379.3	-4.82788	9.06052	O1_180622	Old
35140	aNSC	379.4	0	0	O1_180622	Old
35141	aNSC	379.5	0	0	O1_180622	Old
35142	aNSC	379.6	0	0	O1_180622	Old
35143	aNSC	379.7	0	0	O1_180622	Old
35144	aNSC	379.8	0.205123	1.19201	O1_180622	Old
35145	aNSC	379.9	0	0	O1_180622	Old
35146	aNSC	380	0	0	O1_180622	Old
35147	aNSC	380.1	0	0	O1_180622	Old
35148	aNSC	380.2	0	0	O1_180622	Old
35149	aNSC	380.3	-1.97632	2.57021	O1_180622	Old
35150	aNSC	380.4	0	0	O1_180622	Old
35151	aNSC	380.5	0	0	O1_180622	Old
35152	aNSC	380.6	0	0	O1_180622	Old
35153	aNSC	380.7	1.10782	0.448069	O1_180622	Old
35154	aNSC	380.8	0	0	O1_180622	Old
35155	aNSC	380.9	0	0	O1_180622	Old
35156	aNSC	381	0	0	O1_180622	Old
35157	aNSC	381.1	-0.637444	1.11503	O1_180622	Old
35158	aNSC	381.2	0	0	O1_180622	Old
35159	aNSC	381.3	0	0	O1_180622	Old
35160	aNSC	381.4	0	0	O1_180622	Old
35161	aNSC	381.5	0	0	O1_180622	Old
35162	aNSC	381.6	0	0	O1_180622	Old
35163	aNSC	381.7	0	0	O1_180622	Old
35164	aNSC	381.8	0	0	O1_180622	Old
35165	aNSC	382	1.3638	0.542946	O1_180622	Old
35166	aNSC	382.1	0	0	O1_180622	Old
35167	aNSC	382.2	0	0	O1_180622	Old
35168	aNSC	382.3	1.33892	0.533043	O1_180622	Old
35169	aNSC	382.4	-3.21089	4.20723	O1_180622	Old
35170	aNSC	382.5	0	0	O1_180622	Old
35171	aNSC	382.6	0	0	O1_180622	Old
35172	aNSC	382.7	0	0	O1_180622	Old
35173	aNSC	382.8	0	0	O1_180622	Old
35174	aNSC	382.9	0	0	O1_180622	Old
35175	aNSC	383	0	0	O1_180622	Old
35176	aNSC	383.1	0	0	O1_180622	Old
35177	aNSC	383.2	0	0	O1_180622	Old
35178	aNSC	383.3	0	0	O1_180622	Old
35179	aNSC	383.4	0	0	O1_180622	Old
35180	aNSC	383.5	0	0	O1_180622	Old
35181	aNSC	383.6	0	0	O1_180622	Old
35182	aNSC	383.7	0	0	O1_180622	Old
35183	aNSC	383.8	0	0	O1_180622	Old
35184	aNSC	383.9	0	0	O1_180622	Old
35185	aNSC	384	0	0	O1_180622	Old
35186	aNSC	384.1	0.281432	1.39185	O1_180622	Old
35187	aNSC	384.3	0.670369	2.41882	O1_180622	Old
35188	aNSC	384.4	0	0	O1_180622	Old
35189	aNSC	384.7	0	0	O1_180622	Old
35190	aNSC	384.8	-3.48552	1.24198	O1_180622	Old
35191	aNSC	384.9	0	0	O1_180622	Old
35192	aNSC	385	0	0	O1_180622	Old
35193	aNSC	385.1	0	0	O1_180622	Old
35194	aNSC	385.2	0	0	O1_180622	Old
35195	aNSC	385.3	0	0	O1_180622	Old
35196	aNSC	385.4	0	0	O1_180622	Old
35197	aNSC	385.5	0	0	O1_180622	Old
35198	aNSC	385.6	0	0	O1_180622	Old
35199	aNSC	385.7	0	0	O1_180622	Old
35200	aNSC	385.8	0	0	O1_180622	Old
35201	aNSC	386	0	0	O1_180622	Old
35202	aNSC	386.1	0	0	O1_180622	Old
35203	aNSC	386.2	0	0	O1_180622	Old
35204	aNSC	386.3	0	0	O1_180622	Old
35205	aNSC	386.4	1.2902	0.513647	O1_180622	Old
35206	aNSC	386.6	0	0	O1_180622	Old
35207	aNSC	386.7	0	0	O1_180622	Old
35208	aNSC	386.8	0	0	O1_180622	Old
35209	aNSC	386.9	0	0	O1_180622	Old
35210	aNSC	387	0	0	O1_180622	Old
35211	aNSC	387.1	0	0	O1_180622	Old
35212	aNSC	387.2	0	0	O1_180622	Old
35213	aNSC	387.3	0	0	O1_180622	Old
35214	aNSC	387.5	0	0	O1_180622	Old
35215	aNSC	387.6	0	0	O1_180622	Old
35216	aNSC	387.7	0	0	O1_180622	Old
35217	aNSC	387.8	0	0	O1_180622	Old
35218	aNSC	387.9	0	0	O1_180622	Old
35219	aNSC	388	0	0	O1_180622	Old
35220	aNSC	388.1	-0.0929948	0.349674	O1_180622	Old
35221	aNSC	388.2	0	0	O1_180622	Old
35222	aNSC	388.3	0.284114	1.40511	O1_180622	Old
35223	aNSC	388.4	0	0	O1_180622	Old
35224	aNSC	388.5	0	0	O1_180622	Old
35225	aNSC	388.6	0	0	O1_180622	Old
35226	aNSC	388.7	0	0	O1_180622	Old
35227	aNSC	388.8	0	0	O1_180622	Old
35228	aNSC	388.9	-0.869596	2.8951	O1_180622	Old
35229	aNSC	389	0	0	O1_180622	Old
35230	aNSC	389.1	-0.0863706	0.324766	O1_180622	Old
35231	aNSC	389.2	1.08266	4.28882	O1_180622	Old
35232	aNSC	389.3	0	0	O1_180622	Old
35233	aNSC	389.4	0	0	O1_180622	Old
35234	aNSC	389.5	0	0	O1_180622	Old
35235	aNSC	389.6	0	0	O1_180622	Old
35236	aNSC	389.7	0	0	O1_180622	Old
35237	aNSC	389.8	0	0	O1_180622	Old
35238	aNSC	389.9	0	0	O1_180622	Old
35239	aNSC	390	0	0	O1_180622	Old
35240	aNSC	390.1	0	0	O1_180622	Old
35241	aNSC	390.2	1.47267	2.76321	O1_180622	Old
35242	aNSC	390.3	0	0	O1_180622	Old
35243	aNSC	390.4	0	0	O1_180622	Old
35244	aNSC	390.6	0	0	O1_180622	Old
35245	aNSC	390.7	-0.0885323	0.332895	O1_180622	Old
35246	aNSC	390.9	1.38188	0.550143	O1_180622	Old
35247	aNSC	391	0	0	O1_180622	Old
35248	aNSC	391.1	2.63714	2.99075	O1_180622	Old
35249	aNSC	391.2	0	0	O1_180622	Old
35250	aNSC	391.3	-30.1777	57.6344	O1_180622	Old
35251	aNSC	391.4	0	0	O1_180622	Old
35252	aNSC	391.5	0	0	O1_180622	Old
35253	aNSC	391.6	0	0	O1_180622	Old
35254	aNSC	391.7	0	0	O1_180622	Old
35255	aNSC	391.8	0	0	O1_180622	Old
35256	aNSC	391.9	0	0	O1_180622	Old
35257	aNSC	392	0	0	O1_180622	Old
35258	aNSC	392.1	0	0	O1_180622	Old
35259	aNSC	392.2	0	0	O1_180622	Old
35260	aNSC	392.3	-11.4773	14.3726	O1_180622	Old
35261	aNSC	392.4	0	0	O1_180622	Old
35262	aNSC	392.5	0	0	O1_180622	Old
35263	aNSC	392.6	0	0	O1_180622	Old
35264	aNSC	392.7	0	0	O1_180622	Old
35265	aNSC	392.8	0	0	O1_180622	Old
35266	aNSC	392.9	0	0	O1_180622	Old
35267	aNSC	393	0	0	O1_180622	Old
35268	aNSC	393.1	0	0	O1_180622	Old
35269	aNSC	393.2	0.157535	0.166844	O1_180622	Old
35270	aNSC	393.3	-53.1681	95.7619	O1_180622	Old
35271	aNSC	393.4	0.326359	0.563465	O1_180622	Old
35272	aNSC	393.5	0	0	O1_180622	Old
35273	aNSC	393.6	0	0	O1_180622	Old
35274	aNSC	393.7	0.2587	1.50335	O1_180622	Old
35275	aNSC	393.8	0	0	O1_180622	Old
35276	aNSC	394	0	0	O1_180622	Old
35277	aNSC	394.1	0	0	O1_180622	Old
35278	aNSC	394.2	0	0	O1_180622	Old
35279	aNSC	394.3	4.51694	25.1123	O1_180622	Old
35280	aNSC	394.4	0	0	O1_180622	Old
35281	aNSC	394.5	0	0	O1_180622	Old
35282	aNSC	394.7	0.756337	1.21667	O1_180622	Old
35283	aNSC	394.8	0	0	O1_180622	Old
35284	aNSC	394.9	0	0	O1_180622	Old
35285	aNSC	395	0	0	O1_180622	Old
35286	aNSC	395.1	0	0	O1_180622	Old
35287	aNSC	395.2	0	0	O1_180622	Old
35288	aNSC	395.3	4.12278	4.83857	O1_180622	Old
35289	aNSC	395.4	0	0	O1_180622	Old
35290	aNSC	395.5	0	0	O1_180622	Old
35291	aNSC	395.6	0	0	O1_180622	Old
35292	aNSC	395.7	0	0	O1_180622	Old
35293	aNSC	395.8	0	0	O1_180622	Old
35294	aNSC	395.9	0	0	O1_180622	Old
35295	aNSC	396	0	0	O1_180622	Old
35296	aNSC	396.1	0	0	O1_180622	Old
35297	aNSC	396.2	0	0	O1_180622	Old
35298	aNSC	396.3	0	0	O1_180622	Old
35299	aNSC	396.4	1.32412	0.527149	O1_180622	Old
35300	aNSC	396.5	0	0	O1_180622	Old
35301	aNSC	396.6	0	0	O1_180622	Old
35302	aNSC	396.7	0.235184	1.36669	O1_180622	Old
35303	aNSC	396.8	0	0	O1_180622	Old
35304	aNSC	396.9	0	0	O1_180622	Old
35305	aNSC	397	0	0	O1_180622	Old
35306	aNSC	397.1	0	0	O1_180622	Old
35307	aNSC	397.2	0	0	O1_180622	Old
35308	aNSC	397.3	0.99761	2.01091	O1_180622	Old
35309	aNSC	397.4	0	0	O1_180622	Old
35310	aNSC	397.5	0	0	O1_180622	Old
35311	aNSC	397.6	0	0	O1_180622	Old
35312	aNSC	397.7	0	0	O1_180622	Old
35313	aNSC	397.8	0	0	O1_180622	Old
35314	aNSC	397.9	1.78942	0.712393	O1_180622	Old
35315	aNSC	398	0	0	O1_180622	Old
35316	aNSC	398.1	0	0	O1_180622	Old
35317	aNSC	398.2	0	0	O1_180622	Old
35318	aNSC	398.3	1.27438	0.507346	O1_180622	Old
35319	aNSC	398.4	0	0	O1_180622	Old
35320	aNSC	398.5	0	0	O1_180622	Old
35321	aNSC	398.6	0	0	O1_180622	Old
35322	aNSC	398.7	0	0	O1_180622	Old
35323	aNSC	398.8	0	0	O1_180622	Old
35324	aNSC	398.9	0.94259	1.6274	O1_180622	Old
35325	aNSC	399	0	0	O1_180622	Old
35326	aNSC	399.2	0	0	O1_180622	Old
35327	aNSC	399.3	2.9751	3.06985	O1_180622	Old
35328	aNSC	399.4	0	0	O1_180622	Old
35329	aNSC	399.5	0	0	O1_180622	Old
35330	aNSC	399.6	0.764853	1.57355	O1_180622	Old
35331	aNSC	399.7	0	0	O1_180622	Old
35332	aNSC	399.8	0	0	O1_180622	Old
35333	aNSC	399.9	0	0	O1_180622	Old
35334	aNSC	400	0	0	O1_180622	Old
35335	aNSC	400.1	0	0	O1_180622	Old
35336	aNSC	400.3	0	0	O1_180622	Old
35337	aNSC	400.5	0	0	O1_180622	Old
35338	aNSC	400.6	0	0	O1_180622	Old
35339	aNSC	400.7	0	0	O1_180622	Old
35340	aNSC	400.8	0	0	O1_180622	Old
35341	aNSC	400.9	0	0	O1_180622	Old
35342	aNSC	401	0	0	O1_180622	Old
35343	aNSC	401.1	0	0	O1_180622	Old
35344	aNSC	401.2	0	0	O1_180622	Old
35345	aNSC	401.3	-5.38617	7.45427	O1_180622	Old
35346	aNSC	401.5	1.64908	0.656519	O1_180622	Old
35347	aNSC	401.6	0	0	O1_180622	Old
35348	aNSC	401.7	0	0	O1_180622	Old
35349	aNSC	401.8	0	0	O1_180622	Old
35350	aNSC	401.9	0	0	O1_180622	Old
35351	aNSC	402	0	0	O1_180622	Old
35352	aNSC	402.1	0	0	O1_180622	Old
35353	aNSC	402.2	0	0	O1_180622	Old
35354	aNSC	402.3	3.00246	6.51808	O1_180622	Old
35355	aNSC	402.4	0	0	O1_180622	Old
35356	aNSC	402.5	1.00117	1.72853	O1_180622	Old
35357	aNSC	402.7	0	0	O1_180622	Old
35358	aNSC	402.8	0	0	O1_180622	Old
35359	aNSC	402.9	0	0	O1_180622	Old
35360	aNSC	403	0	0	O1_180622	Old
35361	aNSC	403.1	0	0	O1_180622	Old
35362	aNSC	403.2	0	0	O1_180622	Old
35363	aNSC	403.3	0.592017	2.18646	O1_180622	Old
35364	aNSC	403.4	0	0	O1_180622	Old
35365	aNSC	403.5	0	0	O1_180622	Old
35366	aNSC	403.6	0	0	O1_180622	Old
35367	aNSC	403.7	0	0	O1_180622	Old
35368	aNSC	403.8	0	0	O1_180622	Old
35369	aNSC	403.9	0	0	O1_180622	Old
35370	aNSC	404	1.28363	0.51103	O1_180622	Old
35371	aNSC	404.1	0	0	O1_180622	Old
35372	aNSC	404.2	0	0	O1_180622	Old
35373	aNSC	404.3	0	0	O1_180622	Old
35374	aNSC	404.4	0	0	O1_180622	Old
35375	aNSC	404.5	0	0	O1_180622	Old
35376	aNSC	404.6	0	0	O1_180622	Old
35377	aNSC	404.7	0	0	O1_180622	Old
35378	aNSC	404.8	0	0	O1_180622	Old
35379	aNSC	404.9	0	0	O1_180622	Old
35380	aNSC	405	0	0	O1_180622	Old
35381	aNSC	405.1	0	0	O1_180622	Old
35382	aNSC	405.2	0	0	O1_180622	Old
35383	aNSC	405.3	0	0	O1_180622	Old
35384	aNSC	405.4	0	0	O1_180622	Old
35385	aNSC	405.5	0	0	O1_180622	Old
35386	aNSC	405.6	0	0	O1_180622	Old
35387	aNSC	405.8	0	0	O1_180622	Old
35388	aNSC	406	0	0	O1_180622	Old
35389	aNSC	406.1	0	0	O1_180622	Old
35390	aNSC	406.2	0	0	O1_180622	Old
35391	aNSC	406.3	0.846873	3.11123	O1_180622	Old
35392	aNSC	406.4	0	0	O1_180622	Old
35393	aNSC	406.5	0	0	O1_180622	Old
35394	aNSC	406.6	0	0	O1_180622	Old
35395	aNSC	406.8	1.2564	0.500191	O1_180622	Old
35396	aNSC	406.9	0	0	O1_180622	Old
35397	aNSC	407	0	0	O1_180622	Old
35398	aNSC	407.2	0	0	O1_180622	Old
35399	aNSC	407.3	0	0	O1_180622	Old
35400	aNSC	407.4	0	0	O1_180622	Old
35401	aNSC	407.5	0	0	O1_180622	Old
35402	aNSC	407.7	0	0	O1_180622	Old
35403	aNSC	407.9	0.156561	1.26407	O1_180622	Old
35404	aNSC	408	0	0	O1_180622	Old
35405	aNSC	408.1	0	0	O1_180622	Old
35406	aNSC	408.2	0	0	O1_180622	Old
35407	aNSC	408.3	0	0	O1_180622	Old
35408	aNSC	408.4	0	0	O1_180622	Old
35409	aNSC	408.5	0	0	O1_180622	Old
35410	aNSC	408.6	0	0	O1_180622	Old
35411	aNSC	408.7	0	0	O1_180622	Old
35412	aNSC	408.8	0	0	O1_180622	Old
35413	aNSC	408.9	0	0	O1_180622	Old
35414	aNSC	409	0	0	O1_180622	Old
35415	aNSC	409.1	0	0	O1_180622	Old
35416	aNSC	409.2	-0.0760864	0.286096	O1_180622	Old
35417	aNSC	409.3	-0.0371442	0.139668	O1_180622	Old
35418	aNSC	409.5	0	0	O1_180622	Old
35419	aNSC	409.6	0	0	O1_180622	Old
35420	aNSC	409.7	0	0	O1_180622	Old
35421	aNSC	409.8	0	0	O1_180622	Old
35422	aNSC	410	0	0	O1_180622	Old
35423	aNSC	410.1	0	0	O1_180622	Old
35424	aNSC	410.3	0	0	O1_180622	Old
35425	aNSC	410.4	0	0	O1_180622	Old
35426	aNSC	410.5	0	0	O1_180622	Old
35427	aNSC	410.6	0	0	O1_180622	Old
35428	aNSC	410.8	0	0	O1_180622	Old
35429	aNSC	410.9	-3.31823	1.18237	O1_180622	Old
35430	aNSC	411	0	0	O1_180622	Old
35431	aNSC	411.1	0	0	O1_180622	Old
35432	aNSC	411.2	0	0	O1_180622	Old
35433	aNSC	411.3	0	0	O1_180622	Old
35434	aNSC	411.4	1.80439	0.718351	O1_180622	Old
35435	aNSC	411.6	0	0	O1_180622	Old
35436	aNSC	411.7	0	0	O1_180622	Old
35437	aNSC	411.8	0	0	O1_180622	Old
35438	aNSC	411.9	0	0	O1_180622	Old
35439	aNSC	412	0	0	O1_180622	Old
35440	aNSC	412.1	0	0	O1_180622	Old
35441	aNSC	412.2	0	0	O1_180622	Old
35442	aNSC	412.3	0	0	O1_180622	Old
35443	aNSC	412.4	0	0	O1_180622	Old
35444	aNSC	412.5	0	0	O1_180622	Old
35445	aNSC	412.6	0	0	O1_180622	Old
35446	aNSC	412.7	0	0	O1_180622	Old
35447	aNSC	412.8	0	0	O1_180622	Old
35448	aNSC	412.9	-0.633933	1.10889	O1_180622	Old
35449	aNSC	413.1	0	0	O1_180622	Old
35450	aNSC	413.2	-14.8429	36.8909	O1_180622	Old
35451	aNSC	413.3	-0.123055	0.429447	O1_180622	Old
35452	aNSC	413.4	0	0	O1_180622	Old
35453	aNSC	413.5	0	0	O1_180622	Old
35454	aNSC	413.6	0	0	O1_180622	Old
35455	aNSC	413.7	0	0	O1_180622	Old
35456	aNSC	413.9	0	0	O1_180622	Old
35457	aNSC	414	0	0	O1_180622	Old
35458	aNSC	414.1	0	0	O1_180622	Old
35459	aNSC	414.2	-4.93008	7.73665	O1_180622	Old
35460	aNSC	414.3	-1.78646	2.50478	O1_180622	Old
35461	aNSC	414.4	0	0	O1_180622	Old
35462	aNSC	414.5	0	0	O1_180622	Old
35463	aNSC	414.6	0	0	O1_180622	Old
35464	aNSC	414.9	0	0	O1_180622	Old
35465	aNSC	415	0	0	O1_180622	Old
35466	aNSC	415.1	0	0	O1_180622	Old
35467	aNSC	415.2	-2.89241	8.16067	O1_180622	Old
35468	aNSC	415.3	-2.2633	3.97453	O1_180622	Old
35469	aNSC	415.4	0	0	O1_180622	Old
35470	aNSC	415.5	0	0	O1_180622	Old
35471	aNSC	415.6	0	0	O1_180622	Old
35472	aNSC	415.7	0	0	O1_180622	Old
35473	aNSC	415.8	0	0	O1_180622	Old
35474	aNSC	415.9	0	0	O1_180622	Old
35475	aNSC	416	0	0	O1_180622	Old
35476	aNSC	416.2	-0.491872	4.62183	O1_180622	Old
35477	aNSC	416.3	0	0	O1_180622	Old
35478	aNSC	416.4	0	0	O1_180622	Old
35479	aNSC	416.5	0	0	O1_180622	Old
35480	aNSC	416.6	0	0	O1_180622	Old
35481	aNSC	416.7	0	0	O1_180622	Old
35482	aNSC	416.8	-0.888855	3.23399	O1_180622	Old
35483	aNSC	416.9	0	0	O1_180622	Old
35484	aNSC	417.1	0	0	O1_180622	Old
35485	aNSC	417.2	0	0	O1_180622	Old
35486	aNSC	417.3	-10.4314	23.9094	O1_180622	Old
35487	aNSC	417.4	0.656206	1.46264	O1_180622	Old
35488	aNSC	417.5	0	0	O1_180622	Old
35489	aNSC	417.6	0	0	O1_180622	Old
35490	aNSC	417.7	0	0	O1_180622	Old
35491	aNSC	417.9	0.280801	1.38873	O1_180622	Old
35492	aNSC	418	0	0	O1_180622	Old
35493	aNSC	418.3	-2.00247	12.8473	O1_180622	Old
35494	aNSC	418.4	0	0	O1_180622	Old
35495	aNSC	418.5	0	0	O1_180622	Old
35496	aNSC	418.7	0	0	O1_180622	Old
35497	aNSC	418.8	0	0	O1_180622	Old
35498	aNSC	418.9	0	0	O1_180622	Old
35499	aNSC	419.1	0	0	O1_180622	Old
35500	aNSC	419.2	0	0	O1_180622	Old
35501	aNSC	419.3	1.06024	10.9801	O1_180622	Old
35502	aNSC	419.4	0	0	O1_180622	Old
35503	aNSC	419.5	0	0	O1_180622	Old
35504	aNSC	419.6	0	0	O1_180622	Old
35505	aNSC	419.8	0	0	O1_180622	Old
35506	aNSC	419.9	0	0	O1_180622	Old
35507	aNSC	420	0.283494	1.40205	O1_180622	Old
35508	aNSC	420.2	0	0	O1_180622	Old
35509	aNSC	420.3	2.04904	1.45474	O1_180622	Old
35510	aNSC	420.4	0	0	O1_180622	Old
35511	aNSC	420.5	0	0	O1_180622	Old
35512	aNSC	420.6	0	0	O1_180622	Old
35513	aNSC	420.7	0	0	O1_180622	Old
35514	aNSC	420.8	0	0	O1_180622	Old
35515	aNSC	420.9	0	0	O1_180622	Old
35516	aNSC	421	0	0	O1_180622	Old
35517	aNSC	421.1	0	0	O1_180622	Old
35518	aNSC	421.2	0	0	O1_180622	Old
35519	aNSC	421.3	2.90218	8.18119	O1_180622	Old
35520	aNSC	421.6	0	0	O1_180622	Old
35521	aNSC	421.7	0	0	O1_180622	Old
35522	aNSC	421.8	0	0	O1_180622	Old
35523	aNSC	421.9	0	0	O1_180622	Old
35524	aNSC	422	0	0	O1_180622	Old
35525	aNSC	422.1	-0.886627	1.5007	O1_180622	Old
35526	aNSC	422.2	0	0	O1_180622	Old
35527	aNSC	422.3	0.416688	2.75428	O1_180622	Old
35528	aNSC	422.5	0	0	O1_180622	Old
35529	aNSC	422.6	0	0	O1_180622	Old
35530	aNSC	422.7	0.294076	1.45438	O1_180622	Old
35531	aNSC	422.8	0	0	O1_180622	Old
35532	aNSC	422.9	0.32394	1.60208	O1_180622	Old
35533	aNSC	423.1	-0.77172	1.34991	O1_180622	Old
35534	aNSC	423.2	0	0	O1_180622	Old
35535	aNSC	423.3	-2.81492	4.57845	O1_180622	Old
35536	aNSC	423.4	0	0	O1_180622	Old
35537	aNSC	423.5	0	0	O1_180622	Old
35538	aNSC	423.6	0	0	O1_180622	Old
35539	aNSC	423.7	0	0	O1_180622	Old
35540	aNSC	423.8	0	0	O1_180622	Old
35541	aNSC	423.9	0	0	O1_180622	Old
35542	aNSC	424	0	0	O1_180622	Old
35543	aNSC	424.1	0	0	O1_180622	Old
35544	aNSC	424.2	0	0	O1_180622	Old
35545	aNSC	424.3	0.166659	1.3456	O1_180622	Old
35546	aNSC	424.4	0	0	O1_180622	Old
35547	aNSC	424.5	0.815323	1.31156	O1_180622	Old
35548	aNSC	424.6	0	0	O1_180622	Old
35549	aNSC	424.7	0	0	O1_180622	Old
35550	aNSC	424.8	0	0	O1_180622	Old
35551	aNSC	424.9	-3.53351	1.25908	O1_180622	Old
35552	aNSC	425	0	0	O1_180622	Old
35553	aNSC	425.1	0	0	O1_180622	Old
35554	aNSC	425.2	0	0	O1_180622	Old
35555	aNSC	425.3	0	0	O1_180622	Old
35556	aNSC	425.4	0	0	O1_180622	Old
35557	aNSC	425.5	0	0	O1_180622	Old
35558	aNSC	425.6	1.13446	1.82493	O1_180622	Old
35559	aNSC	425.7	0	0	O1_180622	Old
35560	aNSC	425.8	0	0	O1_180622	Old
35561	aNSC	425.9	0	0	O1_180622	Old
35562	aNSC	426	0	0	O1_180622	Old
35563	aNSC	426.1	0	0	O1_180622	Old
35564	aNSC	426.3	0	0	O1_180622	Old
35565	aNSC	426.4	0	0	O1_180622	Old
35566	aNSC	426.5	0	0	O1_180622	Old
35567	aNSC	426.6	0	0	O1_180622	Old
35568	aNSC	426.7	0	0	O1_180622	Old
35569	aNSC	426.8	0	0	O1_180622	Old
35570	aNSC	426.9	0	0	O1_180622	Old
35571	aNSC	427	0	0	O1_180622	Old
35572	aNSC	427.1	0	0	O1_180622	Old
35573	aNSC	427.2	0	0	O1_180622	Old
35574	aNSC	427.4	0.166929	1.34778	O1_180622	Old
35575	aNSC	427.5	-3.64763	1.29974	O1_180622	Old
35576	aNSC	427.6	0	0	O1_180622	Old
35577	aNSC	427.7	0	0	O1_180622	Old
35578	aNSC	427.9	0	0	O1_180622	Old
35579	aNSC	428	0	0	O1_180622	Old
35580	aNSC	428.1	0	0	O1_180622	Old
35581	aNSC	428.2	0	0	O1_180622	Old
35582	aNSC	428.3	0	0	O1_180622	Old
35583	aNSC	428.4	0.282727	1.64297	O1_180622	Old
35584	aNSC	428.6	0	0	O1_180622	Old
35585	aNSC	428.7	0	0	O1_180622	Old
35586	aNSC	428.9	0	0	O1_180622	Old
35587	aNSC	429	2.23524	0.707172	O1_180622	Old
35588	aNSC	429.1	0	0	O1_180622	Old
35589	aNSC	429.2	-0.810108	1.82655	O1_180622	Old
35590	aNSC	429.3	0.47444	1.73468	O1_180622	Old
35591	aNSC	429.4	0	0	O1_180622	Old
35592	aNSC	429.6	0	0	O1_180622	Old
35593	aNSC	429.7	0	0	O1_180622	Old
35594	aNSC	429.8	0	0	O1_180622	Old
35595	aNSC	429.9	0	0	O1_180622	Old
35596	aNSC	430	0	0	O1_180622	Old
35597	aNSC	430.2	0	0	O1_180622	Old
35598	aNSC	430.3	0	0	O1_180622	Old
35599	aNSC	430.4	0	0	O1_180622	Old
35600	aNSC	430.5	0	0	O1_180622	Old
35601	aNSC	430.6	0	0	O1_180622	Old
35602	aNSC	430.7	0	0	O1_180622	Old
35603	aNSC	430.8	0.8558	1.47756	O1_180622	Old
35604	aNSC	430.9	0	0	O1_180622	Old
35605	aNSC	431	0	0	O1_180622	Old
35606	aNSC	431.1	-0.0958168	0.360285	O1_180622	Old
35607	aNSC	431.2	0	0	O1_180622	Old
35608	aNSC	431.3	0	0	O1_180622	Old
35609	aNSC	431.4	0	0	O1_180622	Old
35610	aNSC	431.5	0	0	O1_180622	Old
35611	aNSC	431.6	0	0	O1_180622	Old
35612	aNSC	431.7	0	0	O1_180622	Old
35613	aNSC	431.8	0	0	O1_180622	Old
35614	aNSC	431.9	0	0	O1_180622	Old
35615	aNSC	432	0	0	O1_180622	Old
35616	aNSC	432.1	0	0	O1_180622	Old
35617	aNSC	432.2	0	0	O1_180622	Old
35618	aNSC	432.3	0	0	O1_180622	Old
35619	aNSC	432.4	0	0	O1_180622	Old
35620	aNSC	432.5	0	0	O1_180622	Old
35621	aNSC	432.6	0	0	O1_180622	Old
35622	aNSC	432.7	0	0	O1_180622	Old
35623	aNSC	432.9	-0.0993975	0.373749	O1_180622	Old
35624	aNSC	433	0	0	O1_180622	Old
35625	aNSC	433.1	0	0	O1_180622	Old
35626	aNSC	433.2	0	0	O1_180622	Old
35627	aNSC	433.3	0	0	O1_180622	Old
35628	aNSC	433.4	-0.663779	0.807425	O1_180622	Old
35629	aNSC	433.5	0	0	O1_180622	Old
35630	aNSC	433.6	0	0	O1_180622	Old
35631	aNSC	433.7	0	0	O1_180622	Old
35632	aNSC	433.8	-3.16606	1.12814	O1_180622	Old
35633	aNSC	433.9	0.757403	1.21838	O1_180622	Old
35634	aNSC	434	0	0	O1_180622	Old
35635	aNSC	434.1	-0.0896652	0.337154	O1_180622	Old
35636	aNSC	434.2	0	0	O1_180622	Old
35637	aNSC	434.4	0	0	O1_180622	Old
35638	aNSC	434.5	0	0	O1_180622	Old
35639	aNSC	434.6	0	0	O1_180622	Old
35640	aNSC	434.7	0	0	O1_180622	Old
35641	aNSC	434.8	0	0	O1_180622	Old
35642	aNSC	434.9	0	0	O1_180622	Old
35643	aNSC	435	0.288089	1.42477	O1_180622	Old
35644	aNSC	435.1	0	0	O1_180622	Old
35645	aNSC	435.2	0	0	O1_180622	Old
35646	aNSC	435.3	0	0	O1_180622	Old
35647	aNSC	435.4	0	0	O1_180622	Old
35648	aNSC	435.5	0	0	O1_180622	Old
35649	aNSC	435.6	0	0	O1_180622	Old
35650	aNSC	435.7	0.24306	1.41246	O1_180622	Old
35651	aNSC	435.8	0	0	O1_180622	Old
35652	aNSC	435.9	0.147277	1.18911	O1_180622	Old
35653	aNSC	436	0	0	O1_180622	Old
35654	aNSC	436.1	0	0	O1_180622	Old
35655	aNSC	436.2	0.146732	1.18471	O1_180622	Old
35656	aNSC	436.3	0	0	O1_180622	Old
35657	aNSC	436.4	0	0	O1_180622	Old
35658	aNSC	436.5	0	0	O1_180622	Old
35659	aNSC	436.6	0	0	O1_180622	Old
35660	aNSC	436.8	1.35232	0.538375	O1_180622	Old
35661	aNSC	437	0	0	O1_180622	Old
35662	aNSC	437.1	0	0	O1_180622	Old
35663	aNSC	437.2	-4.6795	14.1104	O1_180622	Old
35664	aNSC	437.3	0.126611	0.15679	O1_180622	Old
35665	aNSC	437.4	0	0	O1_180622	Old
35666	aNSC	437.5	0	0	O1_180622	Old
35667	aNSC	437.6	0	0	O1_180622	Old
35668	aNSC	437.7	0	0	O1_180622	Old
35669	aNSC	437.8	0.959737	1.54386	O1_180622	Old
35670	aNSC	437.9	0	0	O1_180622	Old
35671	aNSC	438	0	0	O1_180622	Old
35672	aNSC	438.1	0	0	O1_180622	Old
35673	aNSC	438.2	1.01966	3.93641	O1_180622	Old
35674	aNSC	438.3	-0.141942	0.886176	O1_180622	Old
35675	aNSC	438.4	0	0	O1_180622	Old
35676	aNSC	438.5	0.300369	1.4855	O1_180622	Old
35677	aNSC	438.6	0	0	O1_180622	Old
35678	aNSC	438.8	0	0	O1_180622	Old
35679	aNSC	438.9	0	0	O1_180622	Old
35680	aNSC	439	0	0	O1_180622	Old
35681	aNSC	439.1	0	0	O1_180622	Old
35682	aNSC	439.2	-2.95008	4.36994	O1_180622	Old
35683	aNSC	439.3	2.10862	5.18084	O1_180622	Old
35684	aNSC	439.4	-0.665327	1.16381	O1_180622	Old
35685	aNSC	439.5	0	0	O1_180622	Old
35686	aNSC	439.6	0	0	O1_180622	Old
35687	aNSC	439.7	0	0	O1_180622	Old
35688	aNSC	439.8	0	0	O1_180622	Old
35689	aNSC	439.9	0	0	O1_180622	Old
35690	aNSC	440	0	0	O1_180622	Old
35691	aNSC	440.1	0	0	O1_180622	Old
35692	aNSC	440.2	0.191826	1.5488	O1_180622	Old
35693	aNSC	440.3	-0.37922	4.17235	O1_180622	Old
35694	aNSC	440.4	0	0	O1_180622	Old
35695	aNSC	440.5	0	0	O1_180622	Old
35696	aNSC	440.6	0	0	O1_180622	Old
35697	aNSC	440.7	0	0	O1_180622	Old
35698	aNSC	440.8	0	0	O1_180622	Old
35699	aNSC	440.9	0	0	O1_180622	Old
35700	aNSC	441	0	0	O1_180622	Old
35701	aNSC	441.2	-0.640707	2.17408	O1_180622	Old
35702	aNSC	441.3	3.14666	21.1786	O1_180622	Old
35703	aNSC	441.4	0	0	O1_180622	Old
35704	aNSC	441.5	0	0	O1_180622	Old
35705	aNSC	441.6	0	0	O1_180622	Old
35706	aNSC	441.7	0	0	O1_180622	Old
35707	aNSC	441.8	0	0	O1_180622	Old
35708	aNSC	441.9	0	0	O1_180622	Old
35709	aNSC	442	0	0	O1_180622	Old
35710	aNSC	442.1	0	0	O1_180622	Old
35711	aNSC	442.2	0	0	O1_180622	Old
35712	aNSC	442.3	3.31122	9.52233	O1_180622	Old
35713	aNSC	442.4	0	0	O1_180622	Old
35714	aNSC	442.5	0	0	O1_180622	Old
35715	aNSC	442.6	0	0	O1_180622	Old
35716	aNSC	442.7	0	0	O1_180622	Old
35717	aNSC	442.8	0	0	O1_180622	Old
35718	aNSC	442.9	-0.430025	0.75221	O1_180622	Old
35719	aNSC	443	-0.230651	0.403459	O1_180622	Old
35720	aNSC	443.1	0	0	O1_180622	Old
35721	aNSC	443.3	14.2277	16.706	O1_180622	Old
35722	aNSC	443.4	0.0856664	0.69167	O1_180622	Old
35723	aNSC	443.5	0	0	O1_180622	Old
35724	aNSC	443.6	0	0	O1_180622	Old
35725	aNSC	443.9	-2.99176	1.48605	O1_180622	Old
35726	aNSC	444	0.0232448	0.187678	O1_180622	Old
35727	aNSC	444.1	0	0	O1_180622	Old
35728	aNSC	444.2	0	0	O1_180622	Old
35729	aNSC	444.3	3.03947	3.9993	O1_180622	Old
35730	aNSC	444.4	0	0	O1_180622	Old
35731	aNSC	444.5	-3.34921	2.65431	O1_180622	Old
35732	aNSC	444.6	1.17655	2.13684	O1_180622	Old
35733	aNSC	444.7	-20.5217	20.0994	O1_180622	Old
35734	aNSC	444.8	-3.70986	15.7691	O1_180622	Old
35735	aNSC	444.9	2.34242	4.19951	O1_180622	Old
35736	aNSC	445	0	0	O1_180622	Old
35737	aNSC	445.1	0	0	O1_180622	Old
35738	aNSC	445.2	0	0	O1_180622	Old
35739	aNSC	445.3	1.16979	43.2289	O1_180622	Old
35740	aNSC	445.4	0	0	O1_180622	Old
35741	aNSC	445.5	0	0	O1_180622	Old
35742	aNSC	445.6	0	0	O1_180622	Old
35743	aNSC	445.9	0	0	O1_180622	Old
35744	aNSC	446	0	0	O1_180622	Old
35745	aNSC	446.1	0	0	O1_180622	Old
35746	aNSC	446.2	0	0	O1_180622	Old
35747	aNSC	446.3	6.37954	12.2017	O1_180622	Old
35748	aNSC	446.4	0	0	O1_180622	Old
35749	aNSC	446.5	0	0	O1_180622	Old
35750	aNSC	446.7	0	0	O1_180622	Old
35751	aNSC	446.8	0	0	O1_180622	Old
35752	aNSC	447	0	0	O1_180622	Old
35753	aNSC	447.1	-3.89752	1.86024	O1_180622	Old
35754	aNSC	447.2	0	0	O1_180622	Old
35755	aNSC	447.3	-2.39615	2.24108	O1_180622	Old
35756	aNSC	447.4	-0.798341	1.39648	O1_180622	Old
35757	aNSC	447.5	0	0	O1_180622	Old
35758	aNSC	447.6	-2.9009	1.80231	O1_180622	Old
35759	aNSC	447.7	0	0	O1_180622	Old
35760	aNSC	447.8	0.238103	1.38366	O1_180622	Old
35761	aNSC	447.9	0	0	O1_180622	Old
35762	aNSC	448	0	0	O1_180622	Old
35763	aNSC	448.1	0	0	O1_180622	Old
35764	aNSC	448.3	0	0	O1_180622	Old
35765	aNSC	448.4	-0.0984154	0.370056	O1_180622	Old
35766	aNSC	448.5	0	0	O1_180622	Old
35767	aNSC	448.6	0	0	O1_180622	Old
35768	aNSC	448.7	0	0	O1_180622	Old
35769	aNSC	448.8	0	0	O1_180622	Old
35770	aNSC	448.9	0	0	O1_180622	Old
35771	aNSC	449	0	0	O1_180622	Old
35772	aNSC	449.2	0	0	O1_180622	Old
35773	aNSC	449.3	0	0	O1_180622	Old
35774	aNSC	449.6	1.3091	0.52117	O1_180622	Old
35775	aNSC	449.7	0	0	O1_180622	Old
35776	aNSC	449.8	0	0	O1_180622	Old
35777	aNSC	449.9	0	0	O1_180622	Old
35778	aNSC	450	1.48628	0.591708	O1_180622	Old
35779	aNSC	450.1	0.785798	1.35669	O1_180622	Old
35780	aNSC	450.2	0	0	O1_180622	Old
35781	aNSC	450.4	-0.716845	1.25392	O1_180622	Old
35782	aNSC	450.5	0	0	O1_180622	Old
35783	aNSC	450.7	1.74431	1.41041	O1_180622	Old
35784	aNSC	450.8	0.27169	1.57884	O1_180622	Old
35785	aNSC	450.9	0	0	O1_180622	Old
35786	aNSC	451	0	0	O1_180622	Old
35787	aNSC	451.1	0	0	O1_180622	Old
35788	aNSC	451.2	0	0	O1_180622	Old
35789	aNSC	451.3	0.56113	3.09732	O1_180622	Old
35790	aNSC	451.4	0	0	O1_180622	Old
35791	aNSC	451.5	0	0	O1_180622	Old
35792	aNSC	451.6	0	0	O1_180622	Old
35793	aNSC	451.7	0	0	O1_180622	Old
35794	aNSC	451.8	0	0	O1_180622	Old
35795	aNSC	451.9	0.20281	1.63748	O1_180622	Old
35796	aNSC	452	0	0	O1_180622	Old
35797	aNSC	452.1	0	0	O1_180622	Old
35798	aNSC	452.2	0	0	O1_180622	Old
35799	aNSC	452.3	0	0	O1_180622	Old
35800	aNSC	452.4	0	0	O1_180622	Old
35801	aNSC	452.5	0	0	O1_180622	Old
35802	aNSC	452.6	0	0	O1_180622	Old
35803	aNSC	452.7	0	0	O1_180622	Old
35804	aNSC	452.8	0	0	O1_180622	Old
35805	aNSC	452.9	0	0	O1_180622	Old
35806	aNSC	453	0	0	O1_180622	Old
35807	aNSC	453.1	0	0	O1_180622	Old
35808	aNSC	453.3	0	0	O1_180622	Old
35809	aNSC	453.4	0	0	O1_180622	Old
35810	aNSC	453.5	0	0	O1_180622	Old
35811	aNSC	453.6	0.046913	0.378775	O1_180622	Old
35812	aNSC	453.7	0.0901347	0.727747	O1_180622	Old
35813	aNSC	453.9	0	0	O1_180622	Old
35814	aNSC	454	0	0	O1_180622	Old
35815	aNSC	454.1	0	0	O1_180622	Old
35816	aNSC	454.2	0	0	O1_180622	Old
35817	aNSC	454.5	0	0	O1_180622	Old
35818	aNSC	454.6	0.14169	1.144	O1_180622	Old
35819	aNSC	454.7	0	0	O1_180622	Old
35820	aNSC	454.8	0	0	O1_180622	Old
35821	aNSC	454.9	0	0	O1_180622	Old
35822	aNSC	455	0	0	O1_180622	Old
35823	aNSC	455.1	0	0	O1_180622	Old
35824	aNSC	455.2	0	0	O1_180622	Old
35825	aNSC	455.3	0	0	O1_180622	Old
35826	aNSC	455.4	0	0	O1_180622	Old
35827	aNSC	455.5	0.0741287	0.430774	O1_180622	Old
35828	aNSC	455.6	0.407951	1.34197	O1_180622	Old
35829	aNSC	455.7	0	0	O1_180622	Old
35830	aNSC	455.9	0	0	O1_180622	Old
35831	aNSC	456.1	-0.791722	1.34007	O1_180622	Old
35832	aNSC	456.2	0	0	O1_180622	Old
35833	aNSC	456.3	0	0	O1_180622	Old
35834	aNSC	456.4	0	0	O1_180622	Old
35835	aNSC	456.5	0	0	O1_180622	Old
35836	aNSC	456.6	0	0	O1_180622	Old
35837	aNSC	456.7	2.44157	1.77326	O1_180622	Old
35838	aNSC	456.8	0	0	O1_180622	Old
35839	aNSC	456.9	0	0	O1_180622	Old
35840	aNSC	457	0	0	O1_180622	Old
35841	aNSC	457.1	0	0	O1_180622	Old
35842	aNSC	457.2	-0.097656	0.367201	O1_180622	Old
35843	aNSC	457.3	0	0	O1_180622	Old
35844	aNSC	457.5	-0.601875	1.05281	O1_180622	Old
35845	aNSC	457.6	0	0	O1_180622	Old
35846	aNSC	457.7	0	0	O1_180622	Old
35847	aNSC	457.8	0	0	O1_180622	Old
35848	aNSC	457.9	0	0	O1_180622	Old
35849	aNSC	458	0	0	O1_180622	Old
35850	aNSC	458.1	0	0	O1_180622	Old
35851	aNSC	458.2	0	0	O1_180622	Old
35852	aNSC	458.3	0.149015	1.20314	O1_180622	Old
35853	aNSC	458.4	0	0	O1_180622	Old
35854	aNSC	458.5	0	0	O1_180622	Old
35855	aNSC	458.6	0.210314	1.22217	O1_180622	Old
35856	aNSC	458.7	0	0	O1_180622	Old
35857	aNSC	458.8	0	0	O1_180622	Old
35858	aNSC	458.9	0	0	O1_180622	Old
35859	aNSC	459	0	0	O1_180622	Old
35860	aNSC	459.1	0	0	O1_180622	Old
35861	aNSC	459.2	0	0	O1_180622	Old
35862	aNSC	459.3	0	0	O1_180622	Old
35863	aNSC	459.4	0	0	O1_180622	Old
35864	aNSC	459.5	0	0	O1_180622	Old
35865	aNSC	459.6	0	0	O1_180622	Old
35866	aNSC	459.7	0	0	O1_180622	Old
35867	aNSC	459.8	0	0	O1_180622	Old
35868	aNSC	459.9	0	0	O1_180622	Old
35869	aNSC	460	0	0	O1_180622	Old
35870	aNSC	460.1	0	0	O1_180622	Old
35871	aNSC	460.2	0.0509816	0.252134	O1_180622	Old
35872	aNSC	460.3	0.215305	1.06481	O1_180622	Old
35873	aNSC	460.4	0	0	O1_180622	Old
35874	aNSC	460.5	0	0	O1_180622	Old
35875	aNSC	460.6	0	0	O1_180622	Old
35876	aNSC	460.7	1.33203	0.5303	O1_180622	Old
35877	aNSC	460.8	0	0	O1_180622	Old
35878	aNSC	460.9	0	0	O1_180622	Old
35879	aNSC	461	0	0	O1_180622	Old
35880	aNSC	461.1	0	0	O1_180622	Old
35881	aNSC	461.2	0	0	O1_180622	Old
35882	aNSC	461.3	0	0	O1_180622	Old
35883	aNSC	461.4	0	0	O1_180622	Old
35884	aNSC	461.5	0	0	O1_180622	Old
35885	aNSC	461.6	0	0	O1_180622	Old
35886	aNSC	461.7	0	0	O1_180622	Old
35887	aNSC	461.8	0	0	O1_180622	Old
35888	aNSC	461.9	0	0	O1_180622	Old
35889	aNSC	462	0	0	O1_180622	Old
35890	aNSC	462.1	0	0	O1_180622	Old
35891	aNSC	462.2	0	0	O1_180622	Old
35892	aNSC	462.4	0	0	O1_180622	Old
35893	aNSC	462.5	1.31497	0.523508	O1_180622	Old
35894	aNSC	462.6	0	0	O1_180622	Old
35895	aNSC	462.7	1.50793	2.88516	O1_180622	Old
35896	aNSC	462.8	0	0	O1_180622	Old
35897	aNSC	462.9	0	0	O1_180622	Old
35898	aNSC	463	0	0	O1_180622	Old
35899	aNSC	463.1	0	0	O1_180622	Old
35900	aNSC	463.2	0	0	O1_180622	Old
35901	aNSC	463.3	0	0	O1_180622	Old
35902	aNSC	463.4	0	0	O1_180622	Old
35903	aNSC	463.5	0	0	O1_180622	Old
35904	aNSC	463.6	0	0	O1_180622	Old
35905	aNSC	463.7	0	0	O1_180622	Old
35906	aNSC	463.8	0	0	O1_180622	Old
35907	aNSC	463.9	0	0	O1_180622	Old
35908	aNSC	464	0	0	O1_180622	Old
35909	aNSC	464.1	0	0	O1_180622	Old
35910	aNSC	464.2	0	0	O1_180622	Old
35911	aNSC	464.3	0	0	O1_180622	Old
35912	aNSC	464.4	0.253547	1.25394	O1_180622	Old
35913	aNSC	464.5	0	0	O1_180622	Old
35914	aNSC	464.6	0.282716	1.64291	O1_180622	Old
35915	aNSC	464.7	0	0	O1_180622	Old
35916	aNSC	464.8	0.154085	1.24408	O1_180622	Old
35917	aNSC	464.9	0	0	O1_180622	Old
35918	aNSC	465.1	0	0	O1_180622	Old
35919	aNSC	465.2	0	0	O1_180622	Old
35920	aNSC	465.3	0	0	O1_180622	Old
35921	aNSC	465.4	0	0	O1_180622	Old
35922	aNSC	465.5	0	0	O1_180622	Old
35923	aNSC	465.6	0	0	O1_180622	Old
35924	aNSC	465.7	0	0	O1_180622	Old
35925	aNSC	465.8	0	0	O1_180622	Old
35926	aNSC	465.9	0	0	O1_180622	Old
35927	aNSC	466	0	0	O1_180622	Old
35928	aNSC	466.1	0	0	O1_180622	Old
35929	aNSC	466.2	0	0	O1_180622	Old
35930	aNSC	466.3	0	0	O1_180622	Old
35931	aNSC	466.4	0	0	O1_180622	Old
35932	aNSC	466.5	0	0	O1_180622	Old
35933	aNSC	466.6	0	0	O1_180622	Old
35934	aNSC	466.7	0	0	O1_180622	Old
35935	aNSC	466.8	0	0	O1_180622	Old
35936	aNSC	466.9	0	0	O1_180622	Old
35937	aNSC	467	0	0	O1_180622	Old
35938	aNSC	467.3	-5.46958	20.0306	O1_180622	Old
35939	aNSC	467.5	-2.83336	1.0096	O1_180622	Old
35940	aNSC	467.6	-0.526627	0.18765	O1_180622	Old
35941	aNSC	467.7	0	0	O1_180622	Old
35942	aNSC	467.8	0	0	O1_180622	Old
35943	aNSC	467.9	0	0	O1_180622	Old
35944	aNSC	468	0	0	O1_180622	Old
35945	aNSC	468.1	0	0	O1_180622	Old
35946	aNSC	468.2	0	0	O1_180622	Old
35947	aNSC	468.3	1.54638	8.66496	O1_180622	Old
35948	aNSC	468.4	0	0	O1_180622	Old
35949	aNSC	468.5	0	0	O1_180622	Old
35950	aNSC	468.6	0	0	O1_180622	Old
35951	aNSC	468.7	0	0	O1_180622	Old
35952	aNSC	468.8	0	0	O1_180622	Old
35953	aNSC	468.9	0	0	O1_180622	Old
35954	aNSC	469	0	0	O1_180622	Old
35955	aNSC	469.1	0	0	O1_180622	Old
35956	aNSC	469.3	2.6086	9.29358	O1_180622	Old
35957	aNSC	469.4	0	0	O1_180622	Old
35958	aNSC	469.5	0	0	O1_180622	Old
35959	aNSC	469.7	0	0	O1_180622	Old
35960	aNSC	469.8	1.00862	1.7414	O1_180622	Old
35961	aNSC	469.9	0	0	O1_180622	Old
35962	aNSC	470	0	0	O1_180622	Old
35963	aNSC	470.1	0	0	O1_180622	Old
35964	aNSC	470.2	0	0	O1_180622	Old
35965	aNSC	470.3	0	0	O1_180622	Old
35966	aNSC	470.4	0	0	O1_180622	Old
35967	aNSC	470.5	0	0	O1_180622	Old
35968	aNSC	470.6	0	0	O1_180622	Old
35969	aNSC	470.7	0	0	O1_180622	Old
35970	aNSC	470.8	0	0	O1_180622	Old
35971	aNSC	470.9	1.43113	0.569753	O1_180622	Old
35972	aNSC	471	0	0	O1_180622	Old
35973	aNSC	471.2	0	0	O1_180622	Old
35974	aNSC	471.3	1.37813	2.73804	O1_180622	Old
35975	aNSC	471.5	0	0	O1_180622	Old
35976	aNSC	471.6	0	0	O1_180622	Old
35977	aNSC	471.7	0	0	O1_180622	Old
35978	aNSC	471.8	0	0	O1_180622	Old
35979	aNSC	471.9	0.213193	1.2389	O1_180622	Old
35980	aNSC	472.1	0	0	O1_180622	Old
35981	aNSC	472.2	0	0	O1_180622	Old
35982	aNSC	472.3	0	0	O1_180622	Old
35983	aNSC	472.4	0	0	O1_180622	Old
35984	aNSC	472.6	0.262501	1.29822	O1_180622	Old
35985	aNSC	472.7	0	0	O1_180622	Old
35986	aNSC	472.8	0	0	O1_180622	Old
35987	aNSC	472.9	0	0	O1_180622	Old
35988	aNSC	473	0	0	O1_180622	Old
35989	aNSC	473.1	0	0	O1_180622	Old
35990	aNSC	473.2	0	0	O1_180622	Old
35991	aNSC	473.3	-3.3145	2.40402	O1_180622	Old
35992	aNSC	473.4	0	0	O1_180622	Old
35993	aNSC	473.5	0	0	O1_180622	Old
35994	aNSC	473.7	0	0	O1_180622	Old
35995	aNSC	473.8	0	0	O1_180622	Old
35996	aNSC	473.9	0.152701	1.23291	O1_180622	Old
35997	aNSC	474	0	0	O1_180622	Old
35998	aNSC	474.1	0	0	O1_180622	Old
35999	aNSC	474.2	0	0	O1_180622	Old
36000	aNSC	474.3	-0.900388	1.57498	O1_180622	Old
36001	aNSC	474.4	0	0	O1_180622	Old
36002	aNSC	474.5	0	0	O1_180622	Old
36003	aNSC	474.7	0	0	O1_180622	Old
36004	aNSC	474.8	0	0	O1_180622	Old
36005	aNSC	474.9	0.174062	1.40537	O1_180622	Old
36006	aNSC	475	0	0	O1_180622	Old
36007	aNSC	475.1	0	0	O1_180622	Old
36008	aNSC	475.2	0	0	O1_180622	Old
36009	aNSC	475.4	0	0	O1_180622	Old
36010	aNSC	475.5	-0.0846998	0.318484	O1_180622	Old
36011	aNSC	475.7	-3.32857	1.18605	O1_180622	Old
36012	aNSC	475.8	-0.780484	1.32105	O1_180622	Old
36013	aNSC	475.9	-0.635311	1.1113	O1_180622	Old
36014	aNSC	476	0	0	O1_180622	Old
36015	aNSC	476.1	0	0	O1_180622	Old
36016	aNSC	476.2	0	0	O1_180622	Old
36017	aNSC	476.3	0	0	O1_180622	Old
36018	aNSC	476.4	0	0	O1_180622	Old
36019	aNSC	476.5	0	0	O1_180622	Old
36020	aNSC	476.6	0	0	O1_180622	Old
36021	aNSC	476.7	0	0	O1_180622	Old
36022	aNSC	477.2	0	0	O1_180622	Old
36023	aNSC	477.3	0	0	O1_180622	Old
36024	aNSC	477.4	0	0	O1_180622	Old
36025	aNSC	477.6	0	0	O1_180622	Old
36026	aNSC	477.8	0.887127	1.53164	O1_180622	Old
36027	aNSC	478.1	0	0	O1_180622	Old
36028	aNSC	478.2	0	0	O1_180622	Old
36029	aNSC	478.3	-0.598189	1.04637	O1_180622	Old
36030	aNSC	478.4	0	0	O1_180622	Old
36031	aNSC	478.6	0	0	O1_180622	Old
36032	aNSC	478.7	0	0	O1_180622	Old
36033	aNSC	478.8	0	0	O1_180622	Old
36034	aNSC	478.9	0	0	O1_180622	Old
36035	aNSC	479.1	0	0	O1_180622	Old
36036	aNSC	479.2	0	0	O1_180622	Old
36037	aNSC	479.3	0	0	O1_180622	Old
36038	aNSC	479.4	0	0	O1_180622	Old
36039	aNSC	479.5	0	0	O1_180622	Old
36040	aNSC	479.6	0	0	O1_180622	Old
36041	aNSC	479.7	0	0	O1_180622	Old
36042	aNSC	479.9	0	0	O1_180622	Old
36043	aNSC	480	0	0	O1_180622	Old
36044	aNSC	480.1	0.789913	1.27068	O1_180622	Old
36045	aNSC	480.2	0	0	O1_180622	Old
36046	aNSC	480.3	0	0	O1_180622	Old
36047	aNSC	480.4	0	0	O1_180622	Old
36048	aNSC	480.5	0	0	O1_180622	Old
36049	aNSC	480.6	0	0	O1_180622	Old
36050	aNSC	480.7	0	0	O1_180622	Old
36051	aNSC	480.9	0.913851	1.57778	O1_180622	Old
36052	aNSC	481	0	0	O1_180622	Old
36053	aNSC	481.1	0	0	O1_180622	Old
36054	aNSC	481.2	0	0	O1_180622	Old
36055	aNSC	481.3	-0.0937075	0.352354	O1_180622	Old
36056	aNSC	481.4	0	0	O1_180622	Old
36057	aNSC	481.5	0	0	O1_180622	Old
36058	aNSC	481.6	0	0	O1_180622	Old
36059	aNSC	481.7	0	0	O1_180622	Old
36060	aNSC	481.8	0	0	O1_180622	Old
36061	aNSC	481.9	1.66972	0.664738	O1_180622	Old
36062	aNSC	482	0	0	O1_180622	Old
36063	aNSC	482.1	0	0	O1_180622	Old
36064	aNSC	482.2	0	0	O1_180622	Old
36065	aNSC	482.3	0	0	O1_180622	Old
36066	aNSC	482.4	0	0	O1_180622	Old
36067	aNSC	482.5	0	0	O1_180622	Old
36068	aNSC	482.6	0	0	O1_180622	Old
36069	aNSC	482.7	0	0	O1_180622	Old
36070	aNSC	482.8	-0.441059	0.15716	O1_180622	Old
36071	aNSC	482.9	-2.13806	1.38682	O1_180622	Old
36072	aNSC	483	0.146464	1.18255	O1_180622	Old
36073	aNSC	483.1	0	0	O1_180622	Old
36074	aNSC	483.2	0	0	O1_180622	Old
36075	aNSC	483.3	0	0	O1_180622	Old
36076	aNSC	483.4	0	0	O1_180622	Old
36077	aNSC	483.5	0	0	O1_180622	Old
36078	aNSC	483.6	0	0	O1_180622	Old
36079	aNSC	483.7	0	0	O1_180622	Old
36080	aNSC	483.8	0	0	O1_180622	Old
36081	aNSC	483.9	0	0	O1_180622	Old
36082	aNSC	484	0	0	O1_180622	Old
36083	aNSC	484.2	0	0	O1_180622	Old
36084	aNSC	484.3	0	0	O1_180622	Old
36085	aNSC	484.4	0	0	O1_180622	Old
36086	aNSC	484.5	0	0	O1_180622	Old
36087	aNSC	484.6	0	0	O1_180622	Old
36088	aNSC	484.7	0	0	O1_180622	Old
36089	aNSC	484.8	0	0	O1_180622	Old
36090	aNSC	485	0	0	O1_180622	Old
36091	aNSC	485.1	0.829516	1.33439	O1_180622	Old
36092	aNSC	485.2	1.46724	0.584129	O1_180622	Old
36093	aNSC	485.4	0	0	O1_180622	Old
36094	aNSC	485.6	0	0	O1_180622	Old
36095	aNSC	485.7	0	0	O1_180622	Old
36096	aNSC	485.8	0	0	O1_180622	Old
36097	aNSC	485.9	0	0	O1_180622	Old
36098	aNSC	486.1	1.41706	0.564151	O1_180622	Old
36099	aNSC	486.2	0	0	O1_180622	Old
36100	aNSC	486.3	0	0	O1_180622	Old
36101	aNSC	486.5	0	0	O1_180622	Old
36102	aNSC	486.6	0	0	O1_180622	Old
36103	aNSC	486.7	0	0	O1_180622	Old
36104	aNSC	486.8	0	0	O1_180622	Old
36105	aNSC	486.9	0	0	O1_180622	Old
36106	aNSC	487	0	0	O1_180622	Old
36107	aNSC	487.1	0	0	O1_180622	Old
36108	aNSC	487.2	0.770283	1.2391	O1_180622	Old
36109	aNSC	487.3	0.21915	1.27352	O1_180622	Old
36110	aNSC	487.4	0	0	O1_180622	Old
36111	aNSC	487.5	0	0	O1_180622	Old
36112	aNSC	487.6	0	0	O1_180622	Old
36113	aNSC	487.7	0	0	O1_180622	Old
36114	aNSC	487.9	0	0	O1_180622	Old
36115	aNSC	488	0.235336	1.36758	O1_180622	Old
36116	aNSC	488.1	0	0	O1_180622	Old
36117	aNSC	488.2	0.227185	1.32021	O1_180622	Old
36118	aNSC	488.3	0	0	O1_180622	Old
36119	aNSC	488.5	0	0	O1_180622	Old
36120	aNSC	488.7	0.288659	1.42759	O1_180622	Old
36121	aNSC	488.8	0	0	O1_180622	Old
36122	aNSC	488.9	0	0	O1_180622	Old
36123	aNSC	489	-0.606715	1.06128	O1_180622	Old
36124	aNSC	489.1	0	0	O1_180622	Old
36125	aNSC	489.2	0	0	O1_180622	Old
36126	aNSC	489.3	0	0	O1_180622	Old
36127	aNSC	489.4	0	0	O1_180622	Old
36128	aNSC	489.5	-0.615945	1.07743	O1_180622	Old
36129	aNSC	489.6	0	0	O1_180622	Old
36130	aNSC	489.7	1.49317	0.594452	O1_180622	Old
36131	aNSC	489.8	0.506648	1.69559	O1_180622	Old
36132	aNSC	489.9	0.0441598	0.218397	O1_180622	Old
36133	aNSC	490	0	0	O1_180622	Old
36134	aNSC	490.1	0	0	O1_180622	Old
36135	aNSC	490.2	0	0	O1_180622	Old
36136	aNSC	490.3	0	0	O1_180622	Old
36137	aNSC	490.5	0	0	O1_180622	Old
36138	aNSC	490.6	0.828315	1.4301	O1_180622	Old
36139	aNSC	490.7	0	0	O1_180622	Old
36140	aNSC	490.8	0	0	O1_180622	Old
36141	aNSC	491	0	0	O1_180622	Old
36142	aNSC	491.1	0	0	O1_180622	Old
36143	aNSC	491.2	0	0	O1_180622	Old
36144	aNSC	491.3	2.17785	11.5633	O1_180622	Old
36145	aNSC	491.4	0	0	O1_180622	Old
36146	aNSC	491.5	0	0	O1_180622	Old
36147	aNSC	491.6	0.273059	1.35044	O1_180622	Old
36148	aNSC	491.7	0	0	O1_180622	Old
36149	aNSC	491.8	0	0	O1_180622	Old
36150	aNSC	491.9	0	0	O1_180622	Old
36151	aNSC	492	-0.64234	1.1236	O1_180622	Old
36152	aNSC	492.1	0	0	O1_180622	Old
36153	aNSC	492.2	0	0	O1_180622	Old
36154	aNSC	492.3	4.01971	7.56096	O1_180622	Old
36155	aNSC	492.4	0	0	O1_180622	Old
36156	aNSC	492.6	0	0	O1_180622	Old
36157	aNSC	492.7	0	0	O1_180622	Old
36158	aNSC	492.8	0	0	O1_180622	Old
36159	aNSC	493	0	0	O1_180622	Old
36160	aNSC	493.1	0	0	O1_180622	Old
36161	aNSC	493.2	0	0	O1_180622	Old
36162	aNSC	493.3	2.29257	2.57027	O1_180622	Old
36163	aNSC	493.4	0	0	O1_180622	Old
36164	aNSC	493.5	0	0	O1_180622	Old
36165	aNSC	493.7	0	0	O1_180622	Old
36166	aNSC	493.8	0	0	O1_180622	Old
36167	aNSC	493.9	0	0	O1_180622	Old
36168	aNSC	494	-0.861312	1.45786	O1_180622	Old
36169	aNSC	494.1	0	0	O1_180622	Old
36170	aNSC	494.2	0	0	O1_180622	Old
36171	aNSC	494.3	0.194969	1.57418	O1_180622	Old
36172	aNSC	494.4	0	0	O1_180622	Old
36173	aNSC	494.6	0	0	O1_180622	Old
36174	aNSC	494.7	0	0	O1_180622	Old
36175	aNSC	494.8	0	0	O1_180622	Old
36176	aNSC	494.9	0	0	O1_180622	Old
36177	aNSC	495	0	0	O1_180622	Old
36178	aNSC	495.2	0	0	O1_180622	Old
36179	aNSC	495.3	1.13141	12.7671	O1_180622	Old
36180	aNSC	495.4	0	0	O1_180622	Old
36181	aNSC	495.5	0	0	O1_180622	Old
36182	aNSC	495.6	0	0	O1_180622	Old
36183	aNSC	495.7	0	0	O1_180622	Old
36184	aNSC	495.8	0	0	O1_180622	Old
36185	aNSC	496	0	0	O1_180622	Old
36186	aNSC	496.2	0	0	O1_180622	Old
36187	aNSC	496.3	2.81845	4.98334	O1_180622	Old
36188	aNSC	496.4	0	0	O1_180622	Old
36189	aNSC	496.5	0	0	O1_180622	Old
36190	aNSC	496.6	0	0	O1_180622	Old
36191	aNSC	496.7	0	0	O1_180622	Old
36192	aNSC	496.8	0	0	O1_180622	Old
36193	aNSC	496.9	0	0	O1_180622	Old
36194	aNSC	497	0	0	O1_180622	Old
36195	aNSC	497.1	0	0	O1_180622	Old
36196	aNSC	497.2	0.368041	1.4051	O1_180622	Old
36197	aNSC	497.3	3.7254	6.18503	O1_180622	Old
36198	aNSC	497.4	0	0	O1_180622	Old
36199	aNSC	497.5	0	0	O1_180622	Old
36200	aNSC	497.6	-0.995002	1.68414	O1_180622	Old
36201	aNSC	497.7	0	0	O1_180622	Old
36202	aNSC	497.8	-0.776903	1.35898	O1_180622	Old
36203	aNSC	498	0	0	O1_180622	Old
36204	aNSC	498.1	0	0	O1_180622	Old
36205	aNSC	498.2	0	0	O1_180622	Old
36206	aNSC	498.3	0	0	O1_180622	Old
36207	aNSC	498.4	0	0	O1_180622	Old
36208	aNSC	498.5	0	0	O1_180622	Old
36209	aNSC	498.6	0	0	O1_180622	Old
36210	aNSC	498.8	0	0	O1_180622	Old
36211	aNSC	498.9	0	0	O1_180622	Old
36212	aNSC	499	0	0	O1_180622	Old
36213	aNSC	499.1	0	0	O1_180622	Old
36214	aNSC	499.2	0	0	O1_180622	Old
36215	aNSC	499.3	0	0	O1_180622	Old
36216	aNSC	499.4	0	0	O1_180622	Old
36217	aNSC	499.5	0	0	O1_180622	Old
36218	aNSC	499.7	0	0	O1_180622	Old
36219	aNSC	499.8	0	0	O1_180622	Old
36220	aNSC	499.9	0	0	O1_180622	Old
36221	aNSC	500	0	0	O1_180622	Old
36222	aNSC	500.2	0	0	O1_180622	Old
36223	aNSC	500.3	0.807356	1.29874	O1_180622	Old
36224	aNSC	500.7	0	0	O1_180622	Old
36225	aNSC	500.8	0	0	O1_180622	Old
36226	aNSC	500.9	1.22681	0.461382	O1_180622	Old
36227	aNSC	501.2	0	0	O1_180622	Old
36228	aNSC	501.3	0	0	O1_180622	Old
36229	aNSC	501.4	0	0	O1_180622	Old
36230	aNSC	501.5	0	0	O1_180622	Old
36231	aNSC	501.7	0	0	O1_180622	Old
36232	aNSC	501.8	0	0	O1_180622	Old
36233	aNSC	501.9	0	0	O1_180622	Old
36234	aNSC	502	0	0	O1_180622	Old
36235	aNSC	502.1	0	0	O1_180622	Old
36236	aNSC	502.2	0.820576	1.32001	O1_180622	Old
36237	aNSC	502.3	0	0	O1_180622	Old
36238	aNSC	502.4	0	0	O1_180622	Old
36239	aNSC	502.5	0	0	O1_180622	Old
36240	aNSC	502.6	0	0	O1_180622	Old
36241	aNSC	502.7	0	0	O1_180622	Old
36242	aNSC	502.8	0	0	O1_180622	Old
36243	aNSC	503	0	0	O1_180622	Old
36244	aNSC	503.2	0	0	O1_180622	Old
36245	aNSC	503.3	0.776632	1.34087	O1_180622	Old
36246	aNSC	503.6	0	0	O1_180622	Old
36247	aNSC	503.8	0	0	O1_180622	Old
36248	aNSC	503.9	0	0	O1_180622	Old
36249	aNSC	504	0	0	O1_180622	Old
36250	aNSC	504.1	0	0	O1_180622	Old
36251	aNSC	504.4	0	0	O1_180622	Old
36252	aNSC	504.5	0	0	O1_180622	Old
36253	aNSC	504.6	0	0	O1_180622	Old
36254	aNSC	504.7	0	0	O1_180622	Old
36255	aNSC	504.8	0	0	O1_180622	Old
36256	aNSC	504.9	0.790572	1.36494	O1_180622	Old
36257	aNSC	505	0	0	O1_180622	Old
36258	aNSC	505.2	0	0	O1_180622	Old
36259	aNSC	505.3	0	0	O1_180622	Old
36260	aNSC	505.4	0	0	O1_180622	Old
36261	aNSC	505.5	0	0	O1_180622	Old
36262	aNSC	505.6	0	0	O1_180622	Old
36263	aNSC	505.8	0	0	O1_180622	Old
36264	aNSC	505.9	0	0	O1_180622	Old
36265	aNSC	506	0	0	O1_180622	Old
36266	aNSC	506.1	0.281393	1.39165	O1_180622	Old
36267	aNSC	506.2	0	0	O1_180622	Old
36268	aNSC	506.3	0	0	O1_180622	Old
36269	aNSC	506.4	0	0	O1_180622	Old
36270	aNSC	506.5	0	0	O1_180622	Old
36271	aNSC	506.6	0	0	O1_180622	Old
36272	aNSC	506.7	0	0	O1_180622	Old
36273	aNSC	506.8	0	0	O1_180622	Old
36274	aNSC	506.9	0	0	O1_180622	Old
36275	aNSC	507	0	0	O1_180622	Old
36276	aNSC	507.1	0	0	O1_180622	Old
36277	aNSC	507.3	0	0	O1_180622	Old
36278	aNSC	507.4	0	0	O1_180622	Old
36279	aNSC	507.5	0	0	O1_180622	Old
36280	aNSC	507.6	0	0	O1_180622	Old
36281	aNSC	507.7	0	0	O1_180622	Old
36282	aNSC	507.8	-0.0891401	0.33518	O1_180622	Old
36283	aNSC	507.9	0	0	O1_180622	Old
36284	aNSC	508	0	0	O1_180622	Old
36285	aNSC	508.1	0	0	O1_180622	Old
36286	aNSC	508.2	0	0	O1_180622	Old
36287	aNSC	508.3	0	0	O1_180622	Old
36288	aNSC	508.4	0	0	O1_180622	Old
36289	aNSC	508.5	0	0	O1_180622	Old
36290	aNSC	508.6	0	0	O1_180622	Old
36291	aNSC	508.7	-0.616942	1.07917	O1_180622	Old
36292	aNSC	508.8	0	0	O1_180622	Old
36293	aNSC	508.9	0	0	O1_180622	Old
36294	aNSC	509	0	0	O1_180622	Old
36295	aNSC	509.3	0	0	O1_180622	Old
36296	aNSC	509.4	1.04343	1.65174	O1_180622	Old
36297	aNSC	509.5	6.68513	6.98774	O1_180622	Old
36298	aNSC	509.7	0	0	O1_180622	Old
36299	aNSC	509.8	0	0	O1_180622	Old
36300	aNSC	509.9	0.143699	1.16022	O1_180622	Old
36301	aNSC	510.2	0	0	O1_180622	Old
36302	aNSC	510.3	0	0	O1_180622	Old
36303	aNSC	510.4	0	0	O1_180622	Old
36304	aNSC	510.5	0.385378	2.2395	O1_180622	Old
36305	aNSC	510.6	0	0	O1_180622	Old
36306	aNSC	510.7	0	0	O1_180622	Old
36307	aNSC	511	0	0	O1_180622	Old
36308	aNSC	511.1	0	0	O1_180622	Old
36309	aNSC	511.2	0	0	O1_180622	Old
36310	aNSC	511.3	0	0	O1_180622	Old
36311	aNSC	511.4	0	0	O1_180622	Old
36312	aNSC	511.5	-2.44978	8.49762	O1_180622	Old
36313	aNSC	511.6	0	0	O1_180622	Old
36314	aNSC	511.7	0	0	O1_180622	Old
36315	aNSC	511.9	0	0	O1_180622	Old
36316	aNSC	512	-0.775751	2.0727	O1_180622	Old
36317	aNSC	512.1	0	0	O1_180622	Old
36318	aNSC	512.2	0.15497	1.25122	O1_180622	Old
36319	aNSC	512.3	0	0	O1_180622	Old
36320	aNSC	512.5	1.3707	4.51239	O1_180622	Old
36321	aNSC	512.6	0.800554	1.2878	O1_180622	Old
36322	aNSC	512.7	0	0	O1_180622	Old
36323	aNSC	512.9	0	0	O1_180622	Old
36324	aNSC	513	0	0	O1_180622	Old
36325	aNSC	513.1	0	0	O1_180622	Old
36326	aNSC	513.2	0	0	O1_180622	Old
36327	aNSC	513.3	0	0	O1_180622	Old
36328	aNSC	513.4	0	0	O1_180622	Old
36329	aNSC	513.5	0	0	O1_180622	Old
36330	aNSC	513.6	0	0	O1_180622	Old
36331	aNSC	513.8	0	0	O1_180622	Old
36332	aNSC	513.9	0	0	O1_180622	Old
36333	aNSC	514	-0.914013	1.54706	O1_180622	Old
36334	aNSC	514.1	0	0	O1_180622	Old
36335	aNSC	514.2	0	0	O1_180622	Old
36336	aNSC	514.3	0	0	O1_180622	Old
36337	aNSC	514.4	0	0	O1_180622	Old
36338	aNSC	514.5	0	0	O1_180622	Old
36339	aNSC	514.6	0.227266	1.32068	O1_180622	Old
36340	aNSC	514.7	0	0	O1_180622	Old
36341	aNSC	514.8	0	0	O1_180622	Old
36342	aNSC	514.9	0	0	O1_180622	Old
36343	aNSC	515	-0.0958901	0.360561	O1_180622	Old
36344	aNSC	515.1	0	0	O1_180622	Old
36345	aNSC	515.2	0	0	O1_180622	Old
36346	aNSC	515.3	0	0	O1_180622	Old
36347	aNSC	515.4	0	0	O1_180622	Old
36348	aNSC	515.5	0	0	O1_180622	Old
36349	aNSC	515.6	0	0	O1_180622	Old
36350	aNSC	515.7	0	0	O1_180622	Old
36351	aNSC	515.9	0.0341765	0.198605	O1_180622	Old
36352	aNSC	516	0.191803	1.1146	O1_180622	Old
36353	aNSC	516.1	0	0	O1_180622	Old
36354	aNSC	516.2	0	0	O1_180622	Old
36355	aNSC	516.3	0	0	O1_180622	Old
36356	aNSC	516.4	0	0	O1_180622	Old
36357	aNSC	516.5	0	0	O1_180622	Old
36358	aNSC	516.7	-0.139866	0.525915	O1_180622	Old
36359	aNSC	516.8	0	0	O1_180622	Old
36360	aNSC	516.9	0	0	O1_180622	Old
36361	aNSC	517	0.491843	0.791195	O1_180622	Old
36362	aNSC	517.1	0.316724	0.509492	O1_180622	Old
36363	aNSC	517.2	0	0	O1_180622	Old
36364	aNSC	517.4	0.865153	1.4937	O1_180622	Old
36365	aNSC	517.5	0	0	O1_180622	Old
36366	aNSC	517.6	-0.0932945	0.350801	O1_180622	Old
36367	aNSC	517.7	0	0	O1_180622	Old
36368	aNSC	517.8	0	0	O1_180622	Old
36369	aNSC	517.9	0	0	O1_180622	Old
36370	aNSC	518	0	0	O1_180622	Old
36371	aNSC	518.1	0	0	O1_180622	Old
36372	aNSC	518.2	0	0	O1_180622	Old
36373	aNSC	518.3	0	0	O1_180622	Old
36374	aNSC	518.4	0.198513	1.60279	O1_180622	Old
36375	aNSC	518.5	0	0	O1_180622	Old
36376	aNSC	518.6	0	0	O1_180622	Old
36377	aNSC	518.7	0	0	O1_180622	Old
36378	aNSC	518.8	0	0	O1_180622	Old
36379	aNSC	518.9	0	0	O1_180622	Old
36380	aNSC	519	0	0	O1_180622	Old
36381	aNSC	519.2	0	0	O1_180622	Old
36382	aNSC	519.3	0	0	O1_180622	Old
36383	aNSC	519.4	0	0	O1_180622	Old
36384	aNSC	519.5	0	0	O1_180622	Old
36385	aNSC	519.6	0	0	O1_180622	Old
36386	aNSC	519.7	0	0	O1_180622	Old
36387	aNSC	519.8	0	0	O1_180622	Old
36388	aNSC	519.9	0	0	O1_180622	Old
36389	aNSC	520	0	0	O1_180622	Old
36390	aNSC	520.2	0	0	O1_180622	Old
36391	aNSC	520.3	0	0	O1_180622	Old
36392	aNSC	520.4	0	0	O1_180622	Old
36393	aNSC	520.5	0	0	O1_180622	Old
36394	aNSC	520.7	0	0	O1_180622	Old
36395	aNSC	520.8	1.46792	0.584398	O1_180622	Old
36396	aNSC	520.9	0	0	O1_180622	Old
36397	aNSC	521	0	0	O1_180622	Old
36398	aNSC	521.1	0	0	O1_180622	Old
36399	aNSC	521.2	0	0	O1_180622	Old
36400	aNSC	521.3	0	0	O1_180622	Old
36401	aNSC	521.4	0	0	O1_180622	Old
36402	aNSC	521.5	0	0	O1_180622	Old
36403	aNSC	521.6	0	0	O1_180622	Old
36404	aNSC	521.7	0	0	O1_180622	Old
36405	aNSC	521.8	0	0	O1_180622	Old
36406	aNSC	521.9	0	0	O1_180622	Old
36407	aNSC	522	0	0	O1_180622	Old
36408	aNSC	522.1	0	0	O1_180622	Old
36409	aNSC	522.3	0	0	O1_180622	Old
36410	aNSC	522.4	0	0	O1_180622	Old
36411	aNSC	522.5	0	0	O1_180622	Old
36412	aNSC	522.6	0	0	O1_180622	Old
36413	aNSC	522.8	0	0	O1_180622	Old
36414	aNSC	523	0	0	O1_180622	Old
36415	aNSC	523.1	0	0	O1_180622	Old
36416	aNSC	523.2	1.06366	1.71103	O1_180622	Old
36417	aNSC	523.3	0	0	O1_180622	Old
36418	aNSC	523.4	0	0	O1_180622	Old
36419	aNSC	523.5	0	0	O1_180622	Old
36420	aNSC	523.6	0	0	O1_180622	Old
36421	aNSC	523.7	0	0	O1_180622	Old
36422	aNSC	523.8	0	0	O1_180622	Old
36423	aNSC	524	0.161219	1.30168	O1_180622	Old
36424	aNSC	524.1	0	0	O1_180622	Old
36425	aNSC	524.2	0	0	O1_180622	Old
36426	aNSC	524.3	0	0	O1_180622	Old
36427	aNSC	524.4	0	0	O1_180622	Old
36428	aNSC	524.5	0	0	O1_180622	Old
36429	aNSC	524.6	0	0	O1_180622	Old
36430	aNSC	524.8	0	0	O1_180622	Old
36431	aNSC	525.1	0	0	O1_180622	Old
36432	aNSC	525.2	0	0	O1_180622	Old
36433	aNSC	525.3	1.16741	2.23581	O1_180622	Old
36434	aNSC	525.4	0	0	O1_180622	Old
36435	aNSC	525.5	0	0	O1_180622	Old
36436	aNSC	525.6	0	0	O1_180622	Old
36437	aNSC	525.7	0	0	O1_180622	Old
36438	aNSC	525.9	0	0	O1_180622	Old
36439	aNSC	526	0	0	O1_180622	Old
36440	aNSC	526.1	0	0	O1_180622	Old
36441	aNSC	526.2	0	0	O1_180622	Old
36442	aNSC	526.3	0	0	O1_180622	Old
36443	aNSC	526.5	0	0	O1_180622	Old
36444	aNSC	526.6	0	0	O1_180622	Old
36445	aNSC	526.7	0	0	O1_180622	Old
36446	aNSC	526.9	0	0	O1_180622	Old
36447	aNSC	527	0	0	O1_180622	Old
36448	aNSC	527.1	0	0	O1_180622	Old
36449	aNSC	527.2	0	0	O1_180622	Old
36450	aNSC	527.5	0	0	O1_180622	Old
36451	aNSC	527.8	0	0	O1_180622	Old
36452	aNSC	527.9	0	0	O1_180622	Old
36453	aNSC	528	0	0	O1_180622	Old
36454	aNSC	528.1	-4.47573	2.08933	O1_180622	Old
36455	aNSC	528.2	-3.07095	1.09426	O1_180622	Old
36456	aNSC	528.3	0	0	O1_180622	Old
36457	aNSC	528.5	0	0	O1_180622	Old
36458	aNSC	528.6	0	0	O1_180622	Old
36459	aNSC	528.7	0	0	O1_180622	Old
36460	aNSC	528.8	0	0	O1_180622	Old
36461	aNSC	528.9	0	0	O1_180622	Old
36462	aNSC	529	0.831382	1.33739	O1_180622	Old
36463	aNSC	529.1	0	0	O1_180622	Old
36464	aNSC	529.2	0	0	O1_180622	Old
36465	aNSC	529.3	0	0	O1_180622	Old
36466	aNSC	529.4	0	0	O1_180622	Old
36467	aNSC	529.5	1.41345	0.562712	O1_180622	Old
36468	aNSC	529.6	0	0	O1_180622	Old
36469	aNSC	529.7	0	0	O1_180622	Old
36470	aNSC	529.9	0	0	O1_180622	Old
36471	aNSC	530	0	0	O1_180622	Old
36472	aNSC	530.1	0	0	O1_180622	Old
36473	aNSC	530.2	0	0	O1_180622	Old
36474	aNSC	530.3	0	0	O1_180622	Old
36475	aNSC	530.4	0	0	O1_180622	Old
36476	aNSC	530.5	0.229691	1.56307	O1_180622	Old
36477	aNSC	530.7	0	0	O1_180622	Old
36478	aNSC	530.8	0.35962	1.77853	O1_180622	Old
36479	aNSC	530.9	-4.65441	1.65848	O1_180622	Old
36480	aNSC	531.3	0	0	O1_180622	Old
36481	aNSC	531.4	0	0	O1_180622	Old
36482	aNSC	531.5	0.411313	2.3902	O1_180622	Old
36483	aNSC	531.8	0	0	O1_180622	Old
36484	aNSC	532	0	0	O1_180622	Old
36485	aNSC	532.1	0	0	O1_180622	Old
36486	aNSC	532.2	0	0	O1_180622	Old
36487	aNSC	532.3	0	0	O1_180622	Old
36488	aNSC	532.4	0	0	O1_180622	Old
36489	aNSC	532.5	0	0	O1_180622	Old
36490	aNSC	532.6	0	0	O1_180622	Old
36491	aNSC	532.7	1.24933	0.497376	O1_180622	Old
36492	aNSC	533	0	0	O1_180622	Old
36493	aNSC	533.1	0	0	O1_180622	Old
36494	aNSC	533.2	0	0	O1_180622	Old
36495	aNSC	533.3	0	0	O1_180622	Old
36496	aNSC	533.4	0	0	O1_180622	Old
36497	aNSC	533.5	1.07476	1.7289	O1_180622	Old
36498	aNSC	533.6	0	0	O1_180622	Old
36499	aNSC	533.7	0	0	O1_180622	Old
36500	aNSC	533.8	0	0	O1_180622	Old
36501	aNSC	533.9	0	0	O1_180622	Old
36502	aNSC	534	0	0	O1_180622	Old
36503	aNSC	534.2	0	0	O1_180622	Old
36504	aNSC	534.3	0	0	O1_180622	Old
36505	aNSC	534.5	0	0	O1_180622	Old
36506	aNSC	534.6	0	0	O1_180622	Old
36507	aNSC	534.7	1.43465	0.571155	O1_180622	Old
36508	aNSC	534.9	-0.105531	0.396813	O1_180622	Old
36509	aNSC	535	0	0	O1_180622	Old
36510	aNSC	535.1	0	0	O1_180622	Old
36511	aNSC	535.2	0	0	O1_180622	Old
36512	aNSC	535.4	0	0	O1_180622	Old
36513	aNSC	535.5	7.3493	18.5721	O1_180622	Old
36514	aNSC	535.7	0	0	O1_180622	Old
36515	aNSC	535.8	0.769195	1.32803	O1_180622	Old
36516	aNSC	535.9	0	0	O1_180622	Old
36517	aNSC	536.1	0	0	O1_180622	Old
36518	aNSC	536.2	0	0	O1_180622	Old
36519	aNSC	536.3	0	0	O1_180622	Old
36520	aNSC	536.4	0	0	O1_180622	Old
36521	aNSC	536.5	1.26661	5.22751	O1_180622	Old
36522	aNSC	536.9	0	0	O1_180622	Old
36523	aNSC	537	0	0	O1_180622	Old
36524	aNSC	537.1	0	0	O1_180622	Old
36525	aNSC	537.2	0	0	O1_180622	Old
36526	aNSC	537.3	0	0	O1_180622	Old
36527	aNSC	537.4	0	0	O1_180622	Old
36528	aNSC	537.5	10.3595	36.9209	O1_180622	Old
36529	aNSC	537.6	0	0	O1_180622	Old
36530	aNSC	537.7	0	0	O1_180622	Old
36531	aNSC	537.8	0	0	O1_180622	Old
36532	aNSC	537.9	0.786978	1.26596	O1_180622	Old
36533	aNSC	538	0	0	O1_180622	Old
36534	aNSC	538.1	0	0	O1_180622	Old
36535	aNSC	538.2	0	0	O1_180622	Old
36536	aNSC	538.3	0	0	O1_180622	Old
36537	aNSC	538.4	0	0	O1_180622	Old
36538	aNSC	538.5	5.69264	11.5487	O1_180622	Old
36539	aNSC	538.6	0.766587	1.32353	O1_180622	Old
36540	aNSC	538.7	0	0	O1_180622	Old
36541	aNSC	538.8	0	0	O1_180622	Old
36542	aNSC	538.9	0	0	O1_180622	Old
36543	aNSC	539	0	0	O1_180622	Old
36544	aNSC	539.1	0	0	O1_180622	Old
36545	aNSC	539.2	0	0	O1_180622	Old
36546	aNSC	539.3	0	0	O1_180622	Old
36547	aNSC	539.4	0	0	O1_180622	Old
36548	aNSC	539.5	-3.66895	9.89489	O1_180622	Old
36549	aNSC	539.6	0	0	O1_180622	Old
36550	aNSC	539.7	0	0	O1_180622	Old
36551	aNSC	539.9	0	0	O1_180622	Old
36552	aNSC	540	0	0	O1_180622	Old
36553	aNSC	540.1	0	0	O1_180622	Old
36554	aNSC	540.2	0	0	O1_180622	Old
36555	aNSC	540.3	0	0	O1_180622	Old
36556	aNSC	540.4	0	0	O1_180622	Old
36557	aNSC	540.5	2.76298	4.43853	O1_180622	Old
36558	aNSC	540.6	0	0	O1_180622	Old
36559	aNSC	540.8	0	0	O1_180622	Old
36560	aNSC	540.9	0	0	O1_180622	Old
36561	aNSC	541.1	0	0	O1_180622	Old
36562	aNSC	541.2	0.21191	1.23145	O1_180622	Old
36563	aNSC	541.3	0.0860777	0.500212	O1_180622	Old
36564	aNSC	541.4	0	0	O1_180622	Old
36565	aNSC	541.5	0	0	O1_180622	Old
36566	aNSC	541.6	-3.46261	1.23381	O1_180622	Old
36567	aNSC	541.7	0	0	O1_180622	Old
36568	aNSC	541.8	0	0	O1_180622	Old
36569	aNSC	541.9	0	0	O1_180622	Old
36570	aNSC	542	0	0	O1_180622	Old
36571	aNSC	542.1	0	0	O1_180622	Old
36572	aNSC	542.3	0	0	O1_180622	Old
36573	aNSC	542.4	0	0	O1_180622	Old
36574	aNSC	542.5	0	0	O1_180622	Old
36575	aNSC	542.7	0	0	O1_180622	Old
36576	aNSC	542.8	0	0	O1_180622	Old
36577	aNSC	543	0.838926	1.44842	O1_180622	Old
36578	aNSC	543.1	0	0	O1_180622	Old
36579	aNSC	543.2	0	0	O1_180622	Old
36580	aNSC	543.4	0	0	O1_180622	Old
36581	aNSC	543.5	0	0	O1_180622	Old
36582	aNSC	543.6	0	0	O1_180622	Old
36583	aNSC	543.7	0	0	O1_180622	Old
36584	aNSC	543.8	0	0	O1_180622	Old
36585	aNSC	543.9	0	0	O1_180622	Old
36586	aNSC	544	0	0	O1_180622	Old
36587	aNSC	544.1	0.808144	1.39528	O1_180622	Old
36588	aNSC	544.2	0	0	O1_180622	Old
36589	aNSC	544.3	0	0	O1_180622	Old
36590	aNSC	544.4	0	0	O1_180622	Old
36591	aNSC	544.7	0	0	O1_180622	Old
36592	aNSC	544.8	1.22834	2.12076	O1_180622	Old
36593	aNSC	544.9	0	0	O1_180622	Old
36594	aNSC	545	0	0	O1_180622	Old
36595	aNSC	545.2	0	0	O1_180622	Old
36596	aNSC	545.3	0	0	O1_180622	Old
36597	aNSC	545.4	-0.860031	1.45569	O1_180622	Old
36598	aNSC	545.5	0	0	O1_180622	Old
36599	aNSC	545.6	0	0	O1_180622	Old
36600	aNSC	545.7	0.906931	1.51928	O1_180622	Old
36601	aNSC	545.8	-0.0786125	0.295595	O1_180622	Old
36602	aNSC	545.9	-3.33831	1.18952	O1_180622	Old
36603	aNSC	546	0	0	O1_180622	Old
36604	aNSC	546.1	1.36639	0.543977	O1_180622	Old
36605	aNSC	546.2	-0.0878582	0.33036	O1_180622	Old
36606	aNSC	546.3	0	0	O1_180622	Old
36607	aNSC	546.4	0	0	O1_180622	Old
36608	aNSC	546.6	0	0	O1_180622	Old
36609	aNSC	546.7	-0.830394	1.40552	O1_180622	Old
36610	aNSC	546.9	0	0	O1_180622	Old
36611	aNSC	547	0	0	O1_180622	Old
36612	aNSC	547.1	0	0	O1_180622	Old
36613	aNSC	547.2	-3.1969	1.13913	O1_180622	Old
36614	aNSC	547.3	0	0	O1_180622	Old
36615	aNSC	547.4	0	0	O1_180622	Old
36616	aNSC	547.5	0	0	O1_180622	Old
36617	aNSC	547.6	0	0	O1_180622	Old
36618	aNSC	547.8	0	0	O1_180622	Old
36619	aNSC	547.9	0	0	O1_180622	Old
36620	aNSC	548	0.240384	1.39691	O1_180622	Old
36621	aNSC	548.1	0	0	O1_180622	Old
36622	aNSC	548.2	0	0	O1_180622	Old
36623	aNSC	548.4	0	0	O1_180622	Old
36624	aNSC	548.5	0	0	O1_180622	Old
36625	aNSC	548.6	0	0	O1_180622	Old
36626	aNSC	548.7	0	0	O1_180622	Old
36627	aNSC	548.8	0	0	O1_180622	Old
36628	aNSC	548.9	0.27268	1.34857	O1_180622	Old
36629	aNSC	549	0	0	O1_180622	Old
36630	aNSC	549.3	0	0	O1_180622	Old
36631	aNSC	549.4	-0.756182	1.27991	O1_180622	Old
36632	aNSC	549.5	-0.929372	1.57305	O1_180622	Old
36633	aNSC	549.6	0	0	O1_180622	Old
36634	aNSC	549.7	0	0	O1_180622	Old
36635	aNSC	549.8	0	0	O1_180622	Old
36636	aNSC	549.9	0	0	O1_180622	Old
36637	aNSC	550	0	0	O1_180622	Old
36638	aNSC	550.3	0	0	O1_180622	Old
36639	aNSC	550.5	0	0	O1_180622	Old
36640	aNSC	550.6	0.150552	1.21555	O1_180622	Old
36641	aNSC	550.7	0	0	O1_180622	Old
36642	aNSC	550.8	0	0	O1_180622	Old
36643	aNSC	550.9	0	0	O1_180622	Old
36644	aNSC	551	0	0	O1_180622	Old
36645	aNSC	551.1	0	0	O1_180622	Old
36646	aNSC	551.2	0	0	O1_180622	Old
36647	aNSC	551.3	0	0	O1_180622	Old
36648	aNSC	551.4	0	0	O1_180622	Old
36649	aNSC	551.5	0	0	O1_180622	Old
36650	aNSC	551.6	0	0	O1_180622	Old
36651	aNSC	551.7	0	0	O1_180622	Old
36652	aNSC	551.8	0	0	O1_180622	Old
36653	aNSC	551.9	0	0	O1_180622	Old
36654	aNSC	552	0	0	O1_180622	Old
36655	aNSC	552.1	0	0	O1_180622	Old
36656	aNSC	552.2	0	0	O1_180622	Old
36657	aNSC	552.3	0	0	O1_180622	Old
36658	aNSC	552.4	0	0	O1_180622	Old
36659	aNSC	552.5	0	0	O1_180622	Old
36660	aNSC	552.6	0	0	O1_180622	Old
36661	aNSC	552.7	-0.810131	1.37123	O1_180622	Old
36662	aNSC	552.8	0	0	O1_180622	Old
36663	aNSC	552.9	1.1725	2.02435	O1_180622	Old
36664	aNSC	553	0	0	O1_180622	Old
36665	aNSC	553.1	0	0	O1_180622	Old
36666	aNSC	553.2	0	0	O1_180622	Old
36667	aNSC	553.3	0	0	O1_180622	Old
36668	aNSC	553.4	1.16631	1.87616	O1_180622	Old
36669	aNSC	553.7	0	0	O1_180622	Old
36670	aNSC	553.8	0	0	O1_180622	Old
36671	aNSC	554.1	0	0	O1_180622	Old
36672	aNSC	554.3	0	0	O1_180622	Old
36673	aNSC	554.4	0	0	O1_180622	Old
36674	aNSC	554.5	0	0	O1_180622	Old
36675	aNSC	554.6	0	0	O1_180622	Old
36676	aNSC	554.7	0	0	O1_180622	Old
36677	aNSC	554.8	0	0	O1_180622	Old
36678	aNSC	554.9	0	0	O1_180622	Old
36679	aNSC	555	0	0	O1_180622	Old
36680	aNSC	555.3	0	0	O1_180622	Old
36681	aNSC	555.4	0	0	O1_180622	Old
36682	aNSC	555.5	0	0	O1_180622	Old
36683	aNSC	555.6	0	0	O1_180622	Old
36684	aNSC	555.8	0	0	O1_180622	Old
36685	aNSC	555.9	0.299213	1.47978	O1_180622	Old
36686	aNSC	556.1	-1.71274	1.93747	O1_180622	Old
36687	aNSC	556.2	-0.0722368	0.126358	O1_180622	Old
36688	aNSC	556.3	0	0	O1_180622	Old
36689	aNSC	556.5	0	0	O1_180622	Old
36690	aNSC	556.6	0	0	O1_180622	Old
36691	aNSC	556.9	0	0	O1_180622	Old
36692	aNSC	557	0	0	O1_180622	Old
36693	aNSC	557.3	0	0	O1_180622	Old
36694	aNSC	557.4	1.53483	1.62581	O1_180622	Old
36695	aNSC	557.5	4.50566	5.06155	O1_180622	Old
36696	aNSC	557.6	0	0	O1_180622	Old
36697	aNSC	557.7	-3.42876	1.22175	O1_180622	Old
36698	aNSC	558	0	0	O1_180622	Old
36699	aNSC	558.1	0	0	O1_180622	Old
36700	aNSC	558.3	-0.655628	1.14684	O1_180622	Old
36701	aNSC	558.4	0	0	O1_180622	Old
36702	aNSC	558.5	1.42614	2.29414	O1_180622	Old
36703	aNSC	558.6	0	0	O1_180622	Old
36704	aNSC	558.7	0	0	O1_180622	Old
36705	aNSC	558.8	0.91648	1.47428	O1_180622	Old
36706	aNSC	558.9	0	0	O1_180622	Old
36707	aNSC	559	0	0	O1_180622	Old
36708	aNSC	559.1	0	0	O1_180622	Old
36709	aNSC	559.2	0	0	O1_180622	Old
36710	aNSC	559.3	0.288987	1.67935	O1_180622	Old
36711	aNSC	559.5	4.67335	14.4336	O1_180622	Old
36712	aNSC	559.6	0	0	O1_180622	Old
36713	aNSC	559.7	0	0	O1_180622	Old
36714	aNSC	559.8	0	0	O1_180622	Old
36715	aNSC	560.1	0	0	O1_180622	Old
36716	aNSC	560.2	0	0	O1_180622	Old
36717	aNSC	560.3	0	0	O1_180622	Old
36718	aNSC	560.4	0	0	O1_180622	Old
36719	aNSC	560.5	3.24782	6.98974	O1_180622	Old
36720	aNSC	560.7	0	0	O1_180622	Old
36721	aNSC	560.9	0	0	O1_180622	Old
36722	aNSC	561	0	0	O1_180622	Old
36723	aNSC	561.2	0	0	O1_180622	Old
36724	aNSC	561.4	0	0	O1_180622	Old
36725	aNSC	561.5	-6.31067	6.64107	O1_180622	Old
36726	aNSC	561.7	0	0	O1_180622	Old
36727	aNSC	561.8	0	0	O1_180622	Old
36728	aNSC	561.9	0	0	O1_180622	Old
36729	aNSC	562	0	0	O1_180622	Old
36730	aNSC	562.1	0	0	O1_180622	Old
36731	aNSC	562.2	0	0	O1_180622	Old
36732	aNSC	562.4	0	0	O1_180622	Old
36733	aNSC	562.5	1.39208	5.37863	O1_180622	Old
36734	aNSC	562.6	1.35625	0.539939	O1_180622	Old
36735	aNSC	562.7	0	0	O1_180622	Old
36736	aNSC	562.8	0	0	O1_180622	Old
36737	aNSC	562.9	0	0	O1_180622	Old
36738	aNSC	563	0	0	O1_180622	Old
36739	aNSC	563.1	0	0	O1_180622	Old
36740	aNSC	563.2	0	0	O1_180622	Old
36741	aNSC	563.3	0	0	O1_180622	Old
36742	aNSC	563.4	0	0	O1_180622	Old
36743	aNSC	563.5	-4.93081	33.2097	O1_180622	Old
36744	aNSC	563.6	0	0	O1_180622	Old
36745	aNSC	563.7	0	0	O1_180622	Old
36746	aNSC	563.8	0	0	O1_180622	Old
36747	aNSC	563.9	0	0	O1_180622	Old
36748	aNSC	564	0	0	O1_180622	Old
36749	aNSC	564.1	-0.99764	1.6886	O1_180622	Old
36750	aNSC	564.3	0	0	O1_180622	Old
36751	aNSC	564.4	0	0	O1_180622	Old
36752	aNSC	564.5	2.71663	13.8778	O1_180622	Old
36753	aNSC	564.6	0	0	O1_180622	Old
36754	aNSC	564.7	0	0	O1_180622	Old
36755	aNSC	564.8	0	0	O1_180622	Old
36756	aNSC	564.9	0.268757	1.56179	O1_180622	Old
36757	aNSC	565.2	0	0	O1_180622	Old
36758	aNSC	565.3	0	0	O1_180622	Old
36759	aNSC	565.4	0	0	O1_180622	Old
36760	aNSC	565.5	-7.40524	17.906	O1_180622	Old
36761	aNSC	565.7	0	0	O1_180622	Old
36762	aNSC	565.8	0	0	O1_180622	Old
36763	aNSC	565.9	0	0	O1_180622	Old
36764	aNSC	566	0	0	O1_180622	Old
36765	aNSC	566.1	0	0	O1_180622	Old
36766	aNSC	566.2	0	0	O1_180622	Old
36767	aNSC	566.3	0	0	O1_180622	Old
36768	aNSC	566.4	0	0	O1_180622	Old
36769	aNSC	566.5	1.55034	5.88855	O1_180622	Old
36770	aNSC	566.6	0	0	O1_180622	Old
36771	aNSC	566.7	0.246983	0.0983272	O1_180622	Old
36772	aNSC	566.8	1.10485	0.439857	O1_180622	Old
36773	aNSC	566.9	0	0	O1_180622	Old
36774	aNSC	567	0	0	O1_180622	Old
36775	aNSC	567.1	0	0	O1_180622	Old
36776	aNSC	567.2	0	0	O1_180622	Old
36777	aNSC	567.3	0.76993	1.23853	O1_180622	Old
36778	aNSC	567.4	0	0	O1_180622	Old
36779	aNSC	567.5	-8.87668	4.01762	O1_180622	Old
36780	aNSC	567.6	0	0	O1_180622	Old
36781	aNSC	567.8	0	0	O1_180622	Old
36782	aNSC	568.1	0	0	O1_180622	Old
36783	aNSC	568.2	0	0	O1_180622	Old
36784	aNSC	568.3	0	0	O1_180622	Old
36785	aNSC	568.4	0	0	O1_180622	Old
36786	aNSC	568.5	0.879318	1.4145	O1_180622	Old
36787	aNSC	568.6	0	0	O1_180622	Old
36788	aNSC	568.8	0	0	O1_180622	Old
36789	aNSC	568.9	0	0	O1_180622	Old
36790	aNSC	569	0	0	O1_180622	Old
36791	aNSC	569.1	-0.707744	1.238	O1_180622	Old
36792	aNSC	569.2	0	0	O1_180622	Old
36793	aNSC	569.3	0	0	O1_180622	Old
36794	aNSC	569.4	0	0	O1_180622	Old
36795	aNSC	569.5	0	0	O1_180622	Old
36796	aNSC	569.6	0	0	O1_180622	Old
36797	aNSC	569.7	0	0	O1_180622	Old
36798	aNSC	569.8	0	0	O1_180622	Old
36799	aNSC	570	0	0	O1_180622	Old
36800	aNSC	570.1	0	0	O1_180622	Old
36801	aNSC	570.2	0	0	O1_180622	Old
36802	aNSC	570.3	0	0	O1_180622	Old
36803	aNSC	570.4	0	0	O1_180622	Old
36804	aNSC	570.5	0	0	O1_180622	Old
36805	aNSC	570.7	0	0	O1_180622	Old
36806	aNSC	570.8	0	0	O1_180622	Old
36807	aNSC	570.9	0	0	O1_180622	Old
36808	aNSC	571	0	0	O1_180622	Old
36809	aNSC	571.1	0	0	O1_180622	Old
36810	aNSC	571.2	-2.82302	0.998854	O1_180622	Old
36811	aNSC	571.3	0.557039	0.896071	O1_180622	Old
36812	aNSC	571.5	0	0	O1_180622	Old
36813	aNSC	571.7	0	0	O1_180622	Old
36814	aNSC	571.8	0	0	O1_180622	Old
36815	aNSC	571.9	0	0	O1_180622	Old
36816	aNSC	572	-0.0967548	0.363812	O1_180622	Old
36817	aNSC	572.1	0	0	O1_180622	Old
36818	aNSC	572.2	0	0	O1_180622	Old
36819	aNSC	572.3	0	0	O1_180622	Old
36820	aNSC	572.4	0	0	O1_180622	Old
36821	aNSC	572.5	0.0349643	4.18498	O1_180622	Old
36822	aNSC	572.6	0	0	O1_180622	Old
36823	aNSC	572.7	0	0	O1_180622	Old
36824	aNSC	572.8	0	0	O1_180622	Old
36825	aNSC	573	0	0	O1_180622	Old
36826	aNSC	573.3	0	0	O1_180622	Old
36827	aNSC	573.5	-0.76052	3.04389	O1_180622	Old
36828	aNSC	573.6	0	0	O1_180622	Old
36829	aNSC	573.8	0.245416	1.42615	O1_180622	Old
36830	aNSC	573.9	0	0	O1_180622	Old
36831	aNSC	574.2	0	0	O1_180622	Old
36832	aNSC	574.3	0	0	O1_180622	Old
36833	aNSC	574.4	0	0	O1_180622	Old
36834	aNSC	574.5	1.30286	3.34181	O1_180622	Old
36835	aNSC	574.6	0	0	O1_180622	Old
36836	aNSC	574.7	0	0	O1_180622	Old
36837	aNSC	574.8	0	0	O1_180622	Old
36838	aNSC	575	0	0	O1_180622	Old
36839	aNSC	575.1	0	0	O1_180622	Old
36840	aNSC	575.2	0	0	O1_180622	Old
36841	aNSC	575.3	0	0	O1_180622	Old
36842	aNSC	575.4	0	0	O1_180622	Old
36843	aNSC	575.5	0	0	O1_180622	Old
36844	aNSC	575.6	0	0	O1_180622	Old
36845	aNSC	575.7	0	0	O1_180622	Old
36846	aNSC	575.8	0	0	O1_180622	Old
36847	aNSC	575.9	0	0	O1_180622	Old
36848	aNSC	576	0	0	O1_180622	Old
36849	aNSC	576.1	0.156625	1.26459	O1_180622	Old
36850	aNSC	576.2	0	0	O1_180622	Old
36851	aNSC	576.3	0	0	O1_180622	Old
36852	aNSC	576.4	0	0	O1_180622	Old
36853	aNSC	576.5	0	0	O1_180622	Old
36854	aNSC	576.6	0.28586	1.41375	O1_180622	Old
36855	aNSC	576.7	0	0	O1_180622	Old
36856	aNSC	576.9	0	0	O1_180622	Old
36857	aNSC	577	0	0	O1_180622	Old
36858	aNSC	577.1	0	0	O1_180622	Old
36859	aNSC	577.2	0	0	O1_180622	Old
36860	aNSC	577.3	0	0	O1_180622	Old
36861	aNSC	577.4	0	0	O1_180622	Old
36862	aNSC	577.5	0	0	O1_180622	Old
36863	aNSC	577.6	0	0	O1_180622	Old
36864	aNSC	577.7	0	0	O1_180622	Old
36865	aNSC	577.8	0	0	O1_180622	Old
36866	aNSC	577.9	0	0	O1_180622	Old
36867	aNSC	578	0	0	O1_180622	Old
36868	aNSC	578.1	0	0	O1_180622	Old
36869	aNSC	578.2	0	0	O1_180622	Old
36870	aNSC	578.3	0	0	O1_180622	Old
36871	aNSC	578.5	0	0	O1_180622	Old
36872	aNSC	578.6	0	0	O1_180622	Old
36873	aNSC	578.8	0	0	O1_180622	Old
36874	aNSC	578.9	0	0	O1_180622	Old
36875	aNSC	579	0	0	O1_180622	Old
36876	aNSC	579.2	0	0	O1_180622	Old
36877	aNSC	579.3	0	0	O1_180622	Old
36878	aNSC	579.4	0	0	O1_180622	Old
36879	aNSC	579.5	-0.0940686	0.353712	O1_180622	Old
36880	aNSC	579.7	0	0	O1_180622	Old
36881	aNSC	579.8	0	0	O1_180622	Old
36882	aNSC	579.9	0	0	O1_180622	Old
36883	aNSC	580.1	0.778252	1.34367	O1_180622	Old
36884	aNSC	580.2	0	0	O1_180622	Old
36885	aNSC	580.3	0	0	O1_180622	Old
36886	aNSC	580.4	0.258555	1.27871	O1_180622	Old
36887	aNSC	580.5	0	0	O1_180622	Old
36888	aNSC	580.8	0	0	O1_180622	Old
36889	aNSC	580.9	0	0	O1_180622	Old
36890	aNSC	581	0	0	O1_180622	Old
36891	aNSC	581.1	0	0	O1_180622	Old
36892	aNSC	581.2	0	0	O1_180622	Old
36893	aNSC	581.3	0	0	O1_180622	Old
36894	aNSC	581.4	0.266808	0.578197	O1_180622	Old
36895	aNSC	581.5	1.03786	1.69508	O1_180622	Old
36896	aNSC	581.7	0	0	O1_180622	Old
36897	aNSC	581.9	0	0	O1_180622	Old
36898	aNSC	582	0	0	O1_180622	Old
36899	aNSC	582.1	0	0	O1_180622	Old
36900	aNSC	582.2	0	0	O1_180622	Old
36901	aNSC	582.3	0	0	O1_180622	Old
36902	aNSC	582.4	0	0	O1_180622	Old
36903	aNSC	582.5	0.283309	1.64636	O1_180622	Old
36904	aNSC	582.7	0	0	O1_180622	Old
36905	aNSC	582.8	0	0	O1_180622	Old
36906	aNSC	582.9	0	0	O1_180622	Old
36907	aNSC	583	0	0	O1_180622	Old
36908	aNSC	583.1	0	0	O1_180622	Old
36909	aNSC	583.2	0	0	O1_180622	Old
36910	aNSC	583.3	0	0	O1_180622	Old
36911	aNSC	583.4	0	0	O1_180622	Old
36912	aNSC	583.5	1.90899	5.1042	O1_180622	Old
36913	aNSC	583.6	0.92518	1.59734	O1_180622	Old
36914	aNSC	583.7	0	0	O1_180622	Old
36915	aNSC	583.9	0	0	O1_180622	Old
36916	aNSC	584	0	0	O1_180622	Old
36917	aNSC	584.2	0	0	O1_180622	Old
36918	aNSC	584.3	0	0	O1_180622	Old
36919	aNSC	584.4	-0.675944	1.1441	O1_180622	Old
36920	aNSC	584.5	1.11657	4.28076	O1_180622	Old
36921	aNSC	584.6	0	0	O1_180622	Old
36922	aNSC	584.7	0	0	O1_180622	Old
36923	aNSC	584.9	0	0	O1_180622	Old
36924	aNSC	585	0	0	O1_180622	Old
36925	aNSC	585.2	0	0	O1_180622	Old
36926	aNSC	585.3	0	0	O1_180622	Old
36927	aNSC	585.4	0.186637	1.50691	O1_180622	Old
36928	aNSC	585.5	0.98366	31.0642	O1_180622	Old
36929	aNSC	585.6	0.210242	1.22175	O1_180622	Old
36930	aNSC	585.7	0	0	O1_180622	Old
36931	aNSC	585.8	0	0	O1_180622	Old
36932	aNSC	586.1	0	0	O1_180622	Old
36933	aNSC	586.2	0	0	O1_180622	Old
36934	aNSC	586.3	0	0	O1_180622	Old
36935	aNSC	586.5	4.78857	16.5356	O1_180622	Old
36936	aNSC	586.6	0	0	O1_180622	Old
36937	aNSC	586.7	0	0	O1_180622	Old
36938	aNSC	586.8	0	0	O1_180622	Old
36939	aNSC	586.9	0	0	O1_180622	Old
36940	aNSC	587	0	0	O1_180622	Old
36941	aNSC	587.2	0	0	O1_180622	Old
36942	aNSC	587.3	0	0	O1_180622	Old
36943	aNSC	587.4	0	0	O1_180622	Old
36944	aNSC	587.5	-0.789391	18.3114	O1_180622	Old
36945	aNSC	587.6	0	0	O1_180622	Old
36946	aNSC	587.8	0	0	O1_180622	Old
36947	aNSC	587.9	0	0	O1_180622	Old
36948	aNSC	588	0	0	O1_180622	Old
36949	aNSC	588.1	0	0	O1_180622	Old
36950	aNSC	588.2	0	0	O1_180622	Old
36951	aNSC	588.3	0	0	O1_180622	Old
36952	aNSC	588.4	0	0	O1_180622	Old
36953	aNSC	588.5	0.0784779	7.85371	O1_180622	Old
36954	aNSC	588.7	1.02536	1.7703	O1_180622	Old
36955	aNSC	588.8	0	0	O1_180622	Old
36956	aNSC	589	0	0	O1_180622	Old
36957	aNSC	589.1	0	0	O1_180622	Old
36958	aNSC	589.2	0.981137	1.57829	O1_180622	Old
36959	aNSC	589.3	0.948597	1.63777	O1_180622	Old
36960	aNSC	589.4	0.866248	1.49559	O1_180622	Old
36961	aNSC	589.5	2.14085	3.83736	O1_180622	Old
36962	aNSC	589.7	0	0	O1_180622	Old
36963	aNSC	589.8	0.259428	1.28302	O1_180622	Old
36964	aNSC	589.9	0	0	O1_180622	Old
36965	aNSC	590	0	0	O1_180622	Old
36966	aNSC	590.2	0	0	O1_180622	Old
36967	aNSC	590.3	0.280589	1.38768	O1_180622	Old
36968	aNSC	590.4	0	0	O1_180622	Old
36969	aNSC	590.5	0	0	O1_180622	Old
36970	aNSC	590.6	0	0	O1_180622	Old
36971	aNSC	590.8	0	0	O1_180622	Old
36972	aNSC	591.1	-1.03921	1.75896	O1_180622	Old
36973	aNSC	591.3	0	0	O1_180622	Old
36974	aNSC	591.4	0	0	O1_180622	Old
36975	aNSC	591.5	2.04968	3.67185	O1_180622	Old
36976	aNSC	591.6	0	0	O1_180622	Old
36977	aNSC	591.9	0	0	O1_180622	Old
36978	aNSC	592	0	0	O1_180622	Old
36979	aNSC	592.1	0	0	O1_180622	Old
36980	aNSC	592.3	0	0	O1_180622	Old
36981	aNSC	592.4	0	0	O1_180622	Old
36982	aNSC	592.5	0	0	O1_180622	Old
36983	aNSC	592.6	0	0	O1_180622	Old
36984	aNSC	592.7	0.816178	1.31293	O1_180622	Old
36985	aNSC	592.8	1.25614	0.500088	O1_180622	Old
36986	aNSC	592.9	0	0	O1_180622	Old
36987	aNSC	593	0	0	O1_180622	Old
36988	aNSC	593.2	-0.889388	1.50538	O1_180622	Old
36989	aNSC	593.3	0	0	O1_180622	Old
36990	aNSC	593.4	0	0	O1_180622	Old
36991	aNSC	593.5	0.608223	1.05011	O1_180622	Old
36992	aNSC	593.6	0.266153	0.459518	O1_180622	Old
36993	aNSC	593.7	0	0	O1_180622	Old
36994	aNSC	593.8	0	0	O1_180622	Old
36995	aNSC	593.9	0	0	O1_180622	Old
36996	aNSC	594	0	0	O1_180622	Old
36997	aNSC	594.1	-7.01904	2.50106	O1_180622	Old
36998	aNSC	594.2	0	0	O1_180622	Old
36999	aNSC	594.3	0	0	O1_180622	Old
37000	aNSC	594.4	0.273747	1.35384	O1_180622	Old
37001	aNSC	594.5	-0.617196	1.07961	O1_180622	Old
37002	aNSC	594.6	0	0	O1_180622	Old
37003	aNSC	594.7	0	0	O1_180622	Old
37004	aNSC	594.8	0	0	O1_180622	Old
37005	aNSC	595	0	0	O1_180622	Old
37006	aNSC	595.3	0	0	O1_180622	Old
37007	aNSC	595.4	0	0	O1_180622	Old
37008	aNSC	595.5	0	0	O1_180622	Old
37009	aNSC	595.6	0	0	O1_180622	Old
37010	aNSC	595.7	0	0	O1_180622	Old
37011	aNSC	595.8	0.308337	1.52491	O1_180622	Old
37012	aNSC	595.9	0	0	O1_180622	Old
37013	aNSC	596	0	0	O1_180622	Old
37014	aNSC	596.1	0	0	O1_180622	Old
37015	aNSC	596.2	0	0	O1_180622	Old
37016	aNSC	596.3	0	0	O1_180622	Old
37017	aNSC	596.4	0	0	O1_180622	Old
37018	aNSC	596.5	-1.16218	1.91433	O1_180622	Old
37019	aNSC	596.7	0	0	O1_180622	Old
37020	aNSC	596.8	0	0	O1_180622	Old
37021	aNSC	596.9	0	0	O1_180622	Old
37022	aNSC	597	0	0	O1_180622	Old
37023	aNSC	597.1	0	0	O1_180622	Old
37024	aNSC	597.2	0	0	O1_180622	Old
37025	aNSC	597.3	1.5308	0.609433	O1_180622	Old
37026	aNSC	597.4	0	0	O1_180622	Old
37027	aNSC	597.5	0	0	O1_180622	Old
37028	aNSC	597.6	0	0	O1_180622	Old
37029	aNSC	597.7	0	0	O1_180622	Old
37030	aNSC	597.9	0	0	O1_180622	Old
37031	aNSC	598	0	0	O1_180622	Old
37032	aNSC	598.1	0	0	O1_180622	Old
37033	aNSC	598.2	-0.143776	0.540618	O1_180622	Old
37034	aNSC	598.3	0	0	O1_180622	Old
37035	aNSC	598.4	0	0	O1_180622	Old
37036	aNSC	598.5	-14.3642	26.2231	O1_180622	Old
37037	aNSC	598.6	0	0	O1_180622	Old
37038	aNSC	598.7	0	0	O1_180622	Old
37039	aNSC	598.8	0	0	O1_180622	Old
37040	aNSC	598.9	0	0	O1_180622	Old
37041	aNSC	599.1	0	0	O1_180622	Old
37042	aNSC	599.2	0	0	O1_180622	Old
37043	aNSC	599.4	0	0	O1_180622	Old
37044	aNSC	599.5	-2.98592	7.75562	O1_180622	Old
37045	aNSC	599.6	0	0	O1_180622	Old
37046	aNSC	599.7	0	0	O1_180622	Old
37047	aNSC	599.8	0	0	O1_180622	Old
37048	aNSC	599.9	0	0	O1_180622	Old
37049	aNSC	600	-0.0962195	0.361799	O1_180622	Old
37050	aNSC	600.1	0	0	O1_180622	Old
37051	aNSC	600.2	0	0	O1_180622	Old
37052	aNSC	600.3	0	0	O1_180622	Old
37053	aNSC	600.5	-35.2404	46.2506	O1_180622	Old
37054	aNSC	600.6	0	0	O1_180622	Old
37055	aNSC	600.7	0	0	O1_180622	Old
37056	aNSC	600.9	0	0	O1_180622	Old
37057	aNSC	601.1	0	0	O1_180622	Old
37058	aNSC	601.3	0	0	O1_180622	Old
37059	aNSC	601.4	0	0	O1_180622	Old
37060	aNSC	601.5	-19.242	22.5488	O1_180622	Old
37061	aNSC	601.7	0	0	O1_180622	Old
37062	aNSC	601.9	0	0	O1_180622	Old
37063	aNSC	602	0	0	O1_180622	Old
37064	aNSC	602.1	0	0	O1_180622	Old
37065	aNSC	602.4	0	0	O1_180622	Old
37066	aNSC	602.5	-22.8076	13.7297	O1_180622	Old
37067	aNSC	602.6	0	0	O1_180622	Old
37068	aNSC	602.7	0.343344	0.59279	O1_180622	Old
37069	aNSC	602.8	0.52614	0.908391	O1_180622	Old
37070	aNSC	602.9	0	0	O1_180622	Old
37071	aNSC	603	0	0	O1_180622	Old
37072	aNSC	603.1	0.243844	1.41701	O1_180622	Old
37073	aNSC	603.2	0	0	O1_180622	Old
37074	aNSC	603.3	0	0	O1_180622	Old
37075	aNSC	603.4	0	0	O1_180622	Old
37076	aNSC	603.5	0.295506	3.60516	O1_180622	Old
37077	aNSC	603.6	0	0	O1_180622	Old
37078	aNSC	603.7	0	0	O1_180622	Old
37079	aNSC	603.9	0	0	O1_180622	Old
37080	aNSC	604	0	0	O1_180622	Old
37081	aNSC	604.1	0	0	O1_180622	Old
37082	aNSC	604.2	0	0	O1_180622	Old
37083	aNSC	604.3	0.250249	1.45424	O1_180622	Old
37084	aNSC	604.4	0	0	O1_180622	Old
37085	aNSC	604.5	0	0	O1_180622	Old
37086	aNSC	604.6	0	0	O1_180622	Old
37087	aNSC	604.8	0	0	O1_180622	Old
37088	aNSC	605	0	0	O1_180622	Old
37089	aNSC	605.1	1.42113	0.565772	O1_180622	Old
37090	aNSC	605.3	0	0	O1_180622	Old
37091	aNSC	605.4	0	0	O1_180622	Old
37092	aNSC	605.5	0	0	O1_180622	Old
37093	aNSC	605.6	-0.846349	1.48045	O1_180622	Old
37094	aNSC	605.7	0	0	O1_180622	Old
37095	aNSC	605.8	0	0	O1_180622	Old
37096	aNSC	605.9	0.8644	1.4924	O1_180622	Old
37097	aNSC	606	0	0	O1_180622	Old
37098	aNSC	606.1	0	0	O1_180622	Old
37099	aNSC	606.2	0	0	O1_180622	Old
37100	aNSC	606.3	0.700408	1.20927	O1_180622	Old
37101	aNSC	606.5	0	0	O1_180622	Old
37102	aNSC	606.7	0	0	O1_180622	Old
37103	aNSC	607	0	0	O1_180622	Old
37104	aNSC	607.1	0	0	O1_180622	Old
37105	aNSC	607.3	0	0	O1_180622	Old
37106	aNSC	607.4	0	0	O1_180622	Old
37107	aNSC	607.5	-1.35634	30.7341	O1_180622	Old
37108	aNSC	607.6	0	0	O1_180622	Old
37109	aNSC	607.7	0	0	O1_180622	Old
37110	aNSC	607.8	0	0	O1_180622	Old
37111	aNSC	608.2	0	0	O1_180622	Old
37112	aNSC	608.3	0	0	O1_180622	Old
37113	aNSC	608.4	0	0	O1_180622	Old
37114	aNSC	608.5	-6.45739	13.4186	O1_180622	Old
37115	aNSC	608.7	-0.282564	0.478268	O1_180622	Old
37116	aNSC	608.8	-0.478063	0.809168	O1_180622	Old
37117	aNSC	608.9	0.145978	1.17863	O1_180622	Old
37118	aNSC	609.1	0	0	O1_180622	Old
37119	aNSC	609.2	0	0	O1_180622	Old
37120	aNSC	609.3	0	0	O1_180622	Old
37121	aNSC	609.4	0	0	O1_180622	Old
37122	aNSC	609.5	-0.657659	11.6056	O1_180622	Old
37123	aNSC	609.8	0	0	O1_180622	Old
37124	aNSC	609.9	0	0	O1_180622	Old
37125	aNSC	610	0	0	O1_180622	Old
37126	aNSC	610.2	0	0	O1_180622	Old
37127	aNSC	610.3	0	0	O1_180622	Old
37128	aNSC	610.5	4.36215	6.4594	O1_180622	Old
37129	aNSC	610.6	0	0	O1_180622	Old
37130	aNSC	610.7	0	0	O1_180622	Old
37131	aNSC	610.8	0	0	O1_180622	Old
37132	aNSC	610.9	0	0	O1_180622	Old
37133	aNSC	611	0	0	O1_180622	Old
37134	aNSC	611.1	0.286593	1.41737	O1_180622	Old
37135	aNSC	611.2	0	0	O1_180622	Old
37136	aNSC	611.3	0	0	O1_180622	Old
37137	aNSC	611.5	3.49263	10.8802	O1_180622	Old
37138	aNSC	611.6	0	0	O1_180622	Old
37139	aNSC	611.7	0	0	O1_180622	Old
37140	aNSC	611.8	0	0	O1_180622	Old
37141	aNSC	612	0	0	O1_180622	Old
37142	aNSC	612.1	0	0	O1_180622	Old
37143	aNSC	612.2	0	0	O1_180622	Old
37144	aNSC	612.3	0	0	O1_180622	Old
37145	aNSC	612.4	0	0	O1_180622	Old
37146	aNSC	612.5	2.56053	4.50172	O1_180622	Old
37147	aNSC	612.6	0	0	O1_180622	Old
37148	aNSC	612.8	0	0	O1_180622	Old
37149	aNSC	612.9	0	0	O1_180622	Old
37150	aNSC	613	0	0	O1_180622	Old
37151	aNSC	613.1	0	0	O1_180622	Old
37152	aNSC	613.2	0	0	O1_180622	Old
37153	aNSC	613.3	0	0	O1_180622	Old
37154	aNSC	613.4	0	0	O1_180622	Old
37155	aNSC	613.5	-1.36199	7.30928	O1_180622	Old
37156	aNSC	613.6	0	0	O1_180622	Old
37157	aNSC	613.7	0	0	O1_180622	Old
37158	aNSC	613.8	0	0	O1_180622	Old
37159	aNSC	614	0.88266	1.6354	O1_180622	Old
37160	aNSC	614.1	0	0	O1_180622	Old
37161	aNSC	614.2	0	0	O1_180622	Old
37162	aNSC	614.3	0	0	O1_180622	Old
37163	aNSC	614.4	0	0	O1_180622	Old
37164	aNSC	614.5	1.91755	3.10155	O1_180622	Old
37165	aNSC	614.6	0	0	O1_180622	Old
37166	aNSC	614.9	0	0	O1_180622	Old
37167	aNSC	615	0	0	O1_180622	Old
37168	aNSC	615.1	0	0	O1_180622	Old
37169	aNSC	615.4	0	0	O1_180622	Old
37170	aNSC	615.5	-0.853861	2.12455	O1_180622	Old
37171	aNSC	615.6	0	0	O1_180622	Old
37172	aNSC	615.7	0	0	O1_180622	Old
37173	aNSC	615.8	0.208136	1.20951	O1_180622	Old
37174	aNSC	615.9	0.0726237	0.422028	O1_180622	Old
37175	aNSC	616.1	0	0	O1_180622	Old
37176	aNSC	616.2	0	0	O1_180622	Old
37177	aNSC	616.3	0	0	O1_180622	Old
37178	aNSC	616.4	0	0	O1_180622	Old
37179	aNSC	616.5	0	0	O1_180622	Old
37180	aNSC	616.7	0.114806	0.18468	O1_180622	Old
37181	aNSC	616.8	0.861573	1.38595	O1_180622	Old
37182	aNSC	616.9	0	0	O1_180622	Old
37183	aNSC	617	0	0	O1_180622	Old
37184	aNSC	617.1	0	0	O1_180622	Old
37185	aNSC	617.2	0	0	O1_180622	Old
37186	aNSC	617.3	0	0	O1_180622	Old
37187	aNSC	617.4	0.962296	0.383103	O1_180622	Old
37188	aNSC	617.5	0.561868	0.223687	O1_180622	Old
37189	aNSC	617.6	0	0	O1_180622	Old
37190	aNSC	617.7	0	0	O1_180622	Old
37191	aNSC	617.8	0	0	O1_180622	Old
37192	aNSC	618	0	0	O1_180622	Old
37193	aNSC	618.1	0	0	O1_180622	Old
37194	aNSC	618.2	0	0	O1_180622	Old
37195	aNSC	618.3	0	0	O1_180622	Old
37196	aNSC	618.4	0	0	O1_180622	Old
37197	aNSC	618.5	0	0	O1_180622	Old
37198	aNSC	618.6	0	0	O1_180622	Old
37199	aNSC	618.7	1.01634	1.63492	O1_180622	Old
37200	aNSC	618.8	0	0	O1_180622	Old
37201	aNSC	618.9	0	0	O1_180622	Old
37202	aNSC	619.1	-1.39497	2.3058	O1_180622	Old
37203	aNSC	619.2	1.17527	2.02913	O1_180622	Old
37204	aNSC	619.3	0	0	O1_180622	Old
37205	aNSC	619.4	0	0	O1_180622	Old
37206	aNSC	619.5	0	0	O1_180622	Old
37207	aNSC	619.6	0	0	O1_180622	Old
37208	aNSC	619.7	0	0	O1_180622	Old
37209	aNSC	619.9	0.504436	0.200823	O1_180622	Old
37210	aNSC	620	1.20507	0.479756	O1_180622	Old
37211	aNSC	620.2	1.78176	0.709341	O1_180622	Old
37212	aNSC	620.3	0	0	O1_180622	Old
37213	aNSC	620.5	0	0	O1_180622	Old
37214	aNSC	620.6	0	0	O1_180622	Old
37215	aNSC	620.7	0	0	O1_180622	Old
37216	aNSC	620.8	0	0	O1_180622	Old
37217	aNSC	620.9	0	0	O1_180622	Old
37218	aNSC	621	0	0	O1_180622	Old
37219	aNSC	621.1	0	0	O1_180622	Old
37220	aNSC	621.2	0	0	O1_180622	Old
37221	aNSC	621.3	0	0	O1_180622	Old
37222	aNSC	621.4	0	0	O1_180622	Old
37223	aNSC	621.7	0	0	O1_180622	Old
37224	aNSC	621.8	0	0	O1_180622	Old
37225	aNSC	621.9	0	0	O1_180622	Old
37226	aNSC	622	1.89397	0.754016	O1_180622	Old
37227	aNSC	622.3	0	0	O1_180622	Old
37228	aNSC	622.4	0	0	O1_180622	Old
37229	aNSC	622.5	0	0	O1_180622	Old
37230	aNSC	622.7	0	0	O1_180622	Old
37231	aNSC	623	0	0	O1_180622	Old
37232	aNSC	623.1	0.19223	1.55206	O1_180622	Old
37233	aNSC	623.2	0	0	O1_180622	Old
37234	aNSC	623.3	0	0	O1_180622	Old
37235	aNSC	623.4	0	0	O1_180622	Old
37236	aNSC	623.5	0	0	O1_180622	Old
37237	aNSC	623.6	-3.43475	1.22388	O1_180622	Old
37238	aNSC	623.9	0	0	O1_180622	Old
37239	aNSC	624	0	0	O1_180622	Old
37240	aNSC	624.2	0	0	O1_180622	Old
37241	aNSC	624.3	0	0	O1_180622	Old
37242	aNSC	624.4	-0.0850285	0.31972	O1_180622	Old
37243	aNSC	624.5	0	0	O1_180622	Old
37244	aNSC	624.6	0	0	O1_180622	Old
37245	aNSC	624.7	0	0	O1_180622	Old
37246	aNSC	624.8	0	0	O1_180622	Old
37247	aNSC	624.9	0	0	O1_180622	Old
37248	aNSC	625	0	0	O1_180622	Old
37249	aNSC	625.1	0	0	O1_180622	Old
37250	aNSC	625.2	0	0	O1_180622	Old
37251	aNSC	625.3	0	0	O1_180622	Old
37252	aNSC	625.5	0	0	O1_180622	Old
37253	aNSC	625.6	0	0	O1_180622	Old
37254	aNSC	625.7	0	0	O1_180622	Old
37255	aNSC	625.8	0	0	O1_180622	Old
37256	aNSC	625.9	0.87919	1.51794	O1_180622	Old
37257	aNSC	626	0	0	O1_180622	Old
37258	aNSC	626.1	0	0	O1_180622	Old
37259	aNSC	626.2	0	0	O1_180622	Old
37260	aNSC	626.4	0	0	O1_180622	Old
37261	aNSC	626.5	2.02606	3.61726	O1_180622	Old
37262	aNSC	626.6	0	0	O1_180622	Old
37263	aNSC	626.7	0	0	O1_180622	Old
37264	aNSC	626.8	0	0	O1_180622	Old
37265	aNSC	626.9	0	0	O1_180622	Old
37266	aNSC	627	0	0	O1_180622	Old
37267	aNSC	627.1	1.76699	0.703463	O1_180622	Old
37268	aNSC	627.2	0	0	O1_180622	Old
37269	aNSC	627.3	0	0	O1_180622	Old
37270	aNSC	627.5	-0.162475	3.11573	O1_180622	Old
37271	aNSC	627.7	0	0	O1_180622	Old
37272	aNSC	627.8	0	0	O1_180622	Old
37273	aNSC	628	0	0	O1_180622	Old
37274	aNSC	628.1	0	0	O1_180622	Old
37275	aNSC	628.3	0	0	O1_180622	Old
37276	aNSC	628.4	0	0	O1_180622	Old
37277	aNSC	628.5	3.84657	4.55443	O1_180622	Old
37278	aNSC	628.7	0	0	O1_180622	Old
37279	aNSC	629.1	0	0	O1_180622	Old
37280	aNSC	629.2	0	0	O1_180622	Old
37281	aNSC	629.3	0	0	O1_180622	Old
37282	aNSC	629.4	0	0	O1_180622	Old
37283	aNSC	629.5	-5.44892	11.0884	O1_180622	Old
37284	aNSC	629.6	0	0	O1_180622	Old
37285	aNSC	629.7	0	0	O1_180622	Old
37286	aNSC	629.9	0	0	O1_180622	Old
37287	aNSC	630	-2.89674	1.03218	O1_180622	Old
37288	aNSC	630.3	0	0	O1_180622	Old
37289	aNSC	630.4	0	0	O1_180622	Old
37290	aNSC	630.5	1.10066	4.41589	O1_180622	Old
37291	aNSC	630.6	0	0	O1_180622	Old
37292	aNSC	630.7	0	0	O1_180622	Old
37293	aNSC	631.1	0	0	O1_180622	Old
37294	aNSC	631.2	0	0	O1_180622	Old
37295	aNSC	631.5	-4.92466	13.4326	O1_180622	Old
37296	aNSC	631.6	0	0	O1_180622	Old
37297	aNSC	631.7	0	0	O1_180622	Old
37298	aNSC	631.8	0	0	O1_180622	Old
37299	aNSC	632.1	0.38867	0.154735	O1_180622	Old
37300	aNSC	632.2	0.906729	0.360981	O1_180622	Old
37301	aNSC	632.5	-9.31593	8.71977	O1_180622	Old
37302	aNSC	632.6	0	0	O1_180622	Old
37303	aNSC	632.7	0	0	O1_180622	Old
37304	aNSC	632.8	0.792074	1.27416	O1_180622	Old
37305	aNSC	632.9	0	0	O1_180622	Old
37306	aNSC	633	0	0	O1_180622	Old
37307	aNSC	633.3	0	0	O1_180622	Old
37308	aNSC	633.4	0	0	O1_180622	Old
37309	aNSC	633.5	0.742395	2.81995	O1_180622	Old
37310	aNSC	633.6	0.196259	1.58459	O1_180622	Old
37311	aNSC	633.8	0	0	O1_180622	Old
37312	aNSC	633.9	0	0	O1_180622	Old
37313	aNSC	634	0	0	O1_180622	Old
37314	aNSC	634.1	0	0	O1_180622	Old
37315	aNSC	634.2	0	0	O1_180622	Old
37316	aNSC	634.3	1.41926	2.45039	O1_180622	Old
37317	aNSC	634.4	0	0	O1_180622	Old
37318	aNSC	634.5	0	0	O1_180622	Old
37319	aNSC	634.6	0	0	O1_180622	Old
37320	aNSC	634.8	0	0	O1_180622	Old
37321	aNSC	634.9	0	0	O1_180622	Old
37322	aNSC	635.2	0	0	O1_180622	Old
37323	aNSC	635.3	0	0	O1_180622	Old
37324	aNSC	635.4	0	0	O1_180622	Old
37325	aNSC	635.5	2.12173	3.57134	O1_180622	Old
37326	aNSC	635.6	0	0	O1_180622	Old
37327	aNSC	635.7	0.231478	1.34516	O1_180622	Old
37328	aNSC	635.8	0	0	O1_180622	Old
37329	aNSC	635.9	0	0	O1_180622	Old
37330	aNSC	636	0	0	O1_180622	Old
37331	aNSC	636.2	0	0	O1_180622	Old
37332	aNSC	636.3	0	0	O1_180622	Old
37333	aNSC	636.4	0	0	O1_180622	Old
37334	aNSC	636.5	1.29467	2.08265	O1_180622	Old
37335	aNSC	636.6	0	0	O1_180622	Old
37336	aNSC	636.7	0	0	O1_180622	Old
37337	aNSC	636.9	0	0	O1_180622	Old
37338	aNSC	637	0	0	O1_180622	Old
37339	aNSC	637.1	0	0	O1_180622	Old
37340	aNSC	637.2	0	0	O1_180622	Old
37341	aNSC	637.3	0	0	O1_180622	Old
37342	aNSC	637.4	-0.821497	1.39046	O1_180622	Old
37343	aNSC	637.5	5.49487	7.14009	O1_180622	Old
37344	aNSC	637.6	0	0	O1_180622	Old
37345	aNSC	637.9	0	0	O1_180622	Old
37346	aNSC	638	0	0	O1_180622	Old
37347	aNSC	638.1	0	0	O1_180622	Old
37348	aNSC	638.2	0	0	O1_180622	Old
37349	aNSC	638.3	0	0	O1_180622	Old
37350	aNSC	638.4	0	0	O1_180622	Old
37351	aNSC	638.5	2.04891	2.60205	O1_180622	Old
37352	aNSC	638.6	0	0	O1_180622	Old
37353	aNSC	638.7	0	0	O1_180622	Old
37354	aNSC	638.8	0	0	O1_180622	Old
37355	aNSC	638.9	0	0	O1_180622	Old
37356	aNSC	639	0	0	O1_180622	Old
37357	aNSC	639.1	0	0	O1_180622	Old
37358	aNSC	639.2	0	0	O1_180622	Old
37359	aNSC	639.3	0	0	O1_180622	Old
37360	aNSC	639.4	0	0	O1_180622	Old
37361	aNSC	639.5	0.687708	2.71293	O1_180622	Old
37362	aNSC	639.6	-0.409083	0.881428	O1_180622	Old
37363	aNSC	639.8	0	0	O1_180622	Old
37364	aNSC	639.9	0	0	O1_180622	Old
37365	aNSC	640	0.812103	1.30637	O1_180622	Old
37366	aNSC	640.1	0	0	O1_180622	Old
37367	aNSC	640.2	0.297794	1.47277	O1_180622	Old
37368	aNSC	640.3	0	0	O1_180622	Old
37369	aNSC	640.4	0	0	O1_180622	Old
37370	aNSC	640.5	1.50907	2.42754	O1_180622	Old
37371	aNSC	640.6	0	0	O1_180622	Old
37372	aNSC	640.7	0	0	O1_180622	Old
37373	aNSC	640.8	0.882711	1.41996	O1_180622	Old
37374	aNSC	640.9	0	0	O1_180622	Old
37375	aNSC	641	-0.141169	0.530816	O1_180622	Old
37376	aNSC	641.2	0	0	O1_180622	Old
37377	aNSC	641.3	0	0	O1_180622	Old
37378	aNSC	641.4	0	0	O1_180622	Old
37379	aNSC	641.5	0.393436	1.55892	O1_180622	Old
37380	aNSC	641.6	0.0462613	0.22879	O1_180622	Old
37381	aNSC	641.7	0	0	O1_180622	Old
37382	aNSC	641.9	0	0	O1_180622	Old
37383	aNSC	642.1	0	0	O1_180622	Old
37384	aNSC	642.3	0	0	O1_180622	Old
37385	aNSC	642.4	0	0	O1_180622	Old
37386	aNSC	642.5	0	0	O1_180622	Old
37387	aNSC	642.6	0	0	O1_180622	Old
37388	aNSC	642.8	0	0	O1_180622	Old
37389	aNSC	642.9	0	0	O1_180622	Old
37390	aNSC	643	0	0	O1_180622	Old
37391	aNSC	643.1	0	0	O1_180622	Old
37392	aNSC	643.2	0	0	O1_180622	Old
37393	aNSC	643.3	0	0	O1_180622	Old
37394	aNSC	643.4	-0.88854	1.50394	O1_180622	Old
37395	aNSC	643.9	0	0	O1_180622	Old
37396	aNSC	644	0	0	O1_180622	Old
37397	aNSC	644.3	0	0	O1_180622	Old
37398	aNSC	644.4	0	0	O1_180622	Old
37399	aNSC	644.6	0	0	O1_180622	Old
37400	aNSC	644.7	0	0	O1_180622	Old
37401	aNSC	645	0	0	O1_180622	Old
37402	aNSC	645.3	0	0	O1_180622	Old
37403	aNSC	645.4	0	0	O1_180622	Old
37404	aNSC	645.5	0	0	O1_180622	Old
37405	aNSC	645.6	0	0	O1_180622	Old
37406	aNSC	645.7	0	0	O1_180622	Old
37407	aNSC	645.8	0	0	O1_180622	Old
37408	aNSC	645.9	0.153761	1.24146	O1_180622	Old
37409	aNSC	646	0	0	O1_180622	Old
37410	aNSC	646.1	0	0	O1_180622	Old
37411	aNSC	646.2	0	0	O1_180622	Old
37412	aNSC	646.3	0	0	O1_180622	Old
37413	aNSC	646.5	0	0	O1_180622	Old
37414	aNSC	646.6	0	0	O1_180622	Old
37415	aNSC	646.7	0	0	O1_180622	Old
37416	aNSC	646.8	0	0	O1_180622	Old
37417	aNSC	647	0.74255	1.19449	O1_180622	Old
37418	aNSC	647.1	0	0	O1_180622	Old
37419	aNSC	647.2	0	0	O1_180622	Old
37420	aNSC	647.3	0	0	O1_180622	Old
37421	aNSC	647.4	0	0	O1_180622	Old
37422	aNSC	647.5	-0.845419	1.43095	O1_180622	Old
37423	aNSC	647.6	-0.841957	1.4251	O1_180622	Old
37424	aNSC	647.7	0	0	O1_180622	Old
37425	aNSC	647.9	0	0	O1_180622	Old
37426	aNSC	648.1	0	0	O1_180622	Old
37427	aNSC	648.2	0	0	O1_180622	Old
37428	aNSC	648.3	0	0	O1_180622	Old
37429	aNSC	648.6	0	0	O1_180622	Old
37430	aNSC	648.7	0	0	O1_180622	Old
37431	aNSC	648.8	0	0	O1_180622	Old
37432	aNSC	648.9	0	0	O1_180622	Old
37433	aNSC	649	-3.15359	1.1237	O1_180622	Old
37434	aNSC	649.1	0	0	O1_180622	Old
37435	aNSC	649.2	0	0	O1_180622	Old
37436	aNSC	649.3	0	0	O1_180622	Old
37437	aNSC	649.4	0	0	O1_180622	Old
37438	aNSC	649.5	0	0	O1_180622	Old
37439	aNSC	649.6	0	0	O1_180622	Old
37440	aNSC	649.7	0	0	O1_180622	Old
37441	aNSC	649.8	0	0	O1_180622	Old
37442	aNSC	650.1	0	0	O1_180622	Old
37443	aNSC	650.2	0	0	O1_180622	Old
37444	aNSC	650.3	0	0	O1_180622	Old
37445	aNSC	650.4	0	0	O1_180622	Old
37446	aNSC	650.5	0	0	O1_180622	Old
37447	aNSC	650.7	0	0	O1_180622	Old
37448	aNSC	650.8	0	0	O1_180622	Old
37449	aNSC	650.9	0	0	O1_180622	Old
37450	aNSC	651	0	0	O1_180622	Old
37451	aNSC	651.1	0	0	O1_180622	Old
37452	aNSC	651.3	0	0	O1_180622	Old
37453	aNSC	651.4	0	0	O1_180622	Old
37454	aNSC	651.5	-4.75187	3.36466	O1_180622	Old
37455	aNSC	651.6	0	0	O1_180622	Old
37456	aNSC	651.7	0	0	O1_180622	Old
37457	aNSC	651.8	0	0	O1_180622	Old
37458	aNSC	651.9	0	0	O1_180622	Old
37459	aNSC	652	0	0	O1_180622	Old
37460	aNSC	652.1	0	0	O1_180622	Old
37461	aNSC	652.2	0	0	O1_180622	Old
37462	aNSC	652.3	0	0	O1_180622	Old
37463	aNSC	652.4	0	0	O1_180622	Old
37464	aNSC	652.5	-1.12908	7.6753	O1_180622	Old
37465	aNSC	652.6	-0.211247	2.7642	O1_180622	Old
37466	aNSC	652.7	0.873968	1.50892	O1_180622	Old
37467	aNSC	652.8	0	0	O1_180622	Old
37468	aNSC	652.9	0	0	O1_180622	Old
37469	aNSC	653	0	0	O1_180622	Old
37470	aNSC	653.1	0	0	O1_180622	Old
37471	aNSC	653.2	0	0	O1_180622	Old
37472	aNSC	653.3	0	0	O1_180622	Old
37473	aNSC	653.4	0	0	O1_180622	Old
37474	aNSC	653.5	-2.73262	1.93036	O1_180622	Old
37475	aNSC	653.6	-1.97889	2.73977	O1_180622	Old
37476	aNSC	653.7	0.82527	1.42485	O1_180622	Old
37477	aNSC	653.9	0	0	O1_180622	Old
37478	aNSC	654	0	0	O1_180622	Old
37479	aNSC	654.1	0	0	O1_180622	Old
37480	aNSC	654.3	0	0	O1_180622	Old
37481	aNSC	654.4	0	0	O1_180622	Old
37482	aNSC	654.5	0.191726	0.488765	O1_180622	Old
37483	aNSC	654.6	-8.7376	15.7582	O1_180622	Old
37484	aNSC	654.7	0	0	O1_180622	Old
37485	aNSC	654.9	0	0	O1_180622	Old
37486	aNSC	655	0	0	O1_180622	Old
37487	aNSC	655.1	0	0	O1_180622	Old
37488	aNSC	655.5	-0.0282766	10.2048	O1_180622	Old
37489	aNSC	655.6	-7.62653	8.95524	O1_180622	Old
37490	aNSC	655.7	0	0	O1_180622	Old
37491	aNSC	655.9	0	0	O1_180622	Old
37492	aNSC	656	0	0	O1_180622	Old
37493	aNSC	656.1	0	0	O1_180622	Old
37494	aNSC	656.3	0	0	O1_180622	Old
37495	aNSC	656.4	0	0	O1_180622	Old
37496	aNSC	656.5	-5.44279	8.61719	O1_180622	Old
37497	aNSC	656.6	-3.72837	2.11853	O1_180622	Old
37498	aNSC	656.7	0	0	O1_180622	Old
37499	aNSC	656.8	0.146713	1.18456	O1_180622	Old
37500	aNSC	656.9	-0.635201	1.11111	O1_180622	Old
37501	aNSC	657	0	0	O1_180622	Old
37502	aNSC	657.1	0	0	O1_180622	Old
37503	aNSC	657.2	0	0	O1_180622	Old
37504	aNSC	657.3	0	0	O1_180622	Old
37505	aNSC	657.4	0	0	O1_180622	Old
37506	aNSC	657.5	-7.40463	4.8204	O1_180622	Old
37507	aNSC	657.7	0	0	O1_180622	Old
37508	aNSC	657.8	0.800301	1.38173	O1_180622	Old
37509	aNSC	657.9	0	0	O1_180622	Old
37510	aNSC	658.2	0	0	O1_180622	Old
37511	aNSC	658.5	0.770014	2.90303	O1_180622	Old
37512	aNSC	658.6	0	0	O1_180622	Old
37513	aNSC	658.7	0	0	O1_180622	Old
37514	aNSC	659.1	0	0	O1_180622	Old
37515	aNSC	659.2	0	0	O1_180622	Old
37516	aNSC	659.3	0	0	O1_180622	Old
37517	aNSC	659.4	0	0	O1_180622	Old
37518	aNSC	659.5	3.22599	6.30581	O1_180622	Old
37519	aNSC	659.6	0	0	O1_180622	Old
37520	aNSC	659.8	0	0	O1_180622	Old
37521	aNSC	659.9	0	0	O1_180622	Old
37522	aNSC	660	0	0	O1_180622	Old
37523	aNSC	660.2	-0.114829	0.194359	O1_180622	Old
37524	aNSC	660.3	-1.12077	1.89701	O1_180622	Old
37525	aNSC	660.4	0	0	O1_180622	Old
37526	aNSC	660.5	-1.29629	2.1941	O1_180622	Old
37527	aNSC	660.6	0	0	O1_180622	Old
37528	aNSC	660.7	0	0	O1_180622	Old
37529	aNSC	660.8	0	0	O1_180622	Old
37530	aNSC	660.9	0	0	O1_180622	Old
37531	aNSC	661.1	0	0	O1_180622	Old
37532	aNSC	661.2	0	0	O1_180622	Old
37533	aNSC	661.3	0	0	O1_180622	Old
37534	aNSC	661.4	0	0	O1_180622	Old
37535	aNSC	661.5	-1.34052	2.26897	O1_180622	Old
37536	aNSC	661.6	0	0	O1_180622	Old
37537	aNSC	661.7	0	0	O1_180622	Old
37538	aNSC	661.8	0	0	O1_180622	Old
37539	aNSC	661.9	0	0	O1_180622	Old
37540	aNSC	662	0	0	O1_180622	Old
37541	aNSC	662.2	0	0	O1_180622	Old
37542	aNSC	662.3	0	0	O1_180622	Old
37543	aNSC	662.4	0	0	O1_180622	Old
37544	aNSC	662.5	-0.847558	1.43458	O1_180622	Old
37545	aNSC	662.6	0	0	O1_180622	Old
37546	aNSC	662.7	0.211381	1.22837	O1_180622	Old
37547	aNSC	662.8	0.086311	0.501568	O1_180622	Old
37548	aNSC	662.9	0	0	O1_180622	Old
37549	aNSC	663.3	0	0	O1_180622	Old
37550	aNSC	663.4	0	0	O1_180622	Old
37551	aNSC	663.5	-0.0959077	0.360627	O1_180622	Old
37552	aNSC	663.6	0	0	O1_180622	Old
37553	aNSC	663.7	0.266091	1.31598	O1_180622	Old
37554	aNSC	664	0	0	O1_180622	Old
37555	aNSC	664.2	0	0	O1_180622	Old
37556	aNSC	664.3	0	0	O1_180622	Old
37557	aNSC	664.5	0	0	O1_180622	Old
37558	aNSC	664.6	0	0	O1_180622	Old
37559	aNSC	664.7	0	0	O1_180622	Old
37560	aNSC	664.8	0	0	O1_180622	Old
37561	aNSC	664.9	0	0	O1_180622	Old
37562	aNSC	665.1	0	0	O1_180622	Old
37563	aNSC	665.2	0	0	O1_180622	Old
37564	aNSC	665.3	0	0	O1_180622	Old
37565	aNSC	665.4	0	0	O1_180622	Old
37566	aNSC	665.5	-4.60322	1.77402	O1_180622	Old
37567	aNSC	665.6	0	0	O1_180622	Old
37568	aNSC	665.7	0	0	O1_180622	Old
37569	aNSC	665.8	0	0	O1_180622	Old
37570	aNSC	666	0.994977	1.81278	O1_180622	Old
37571	aNSC	666.1	-0.612925	1.07214	O1_180622	Old
37572	aNSC	666.2	0	0	O1_180622	Old
37573	aNSC	666.3	0	0	O1_180622	Old
37574	aNSC	666.4	0	0	O1_180622	Old
37575	aNSC	666.5	1.00445	1.73421	O1_180622	Old
37576	aNSC	666.8	0	0	O1_180622	Old
37577	aNSC	666.9	0	0	O1_180622	Old
37578	aNSC	667.1	0.193865	1.56526	O1_180622	Old
37579	aNSC	667.3	0	0	O1_180622	Old
37580	aNSC	667.4	0	0	O1_180622	Old
37581	aNSC	667.5	-3.19427	1.1382	O1_180622	Old
37582	aNSC	667.6	0	0	O1_180622	Old
37583	aNSC	667.7	0	0	O1_180622	Old
37584	aNSC	667.8	-0.725338	1.82663	O1_180622	Old
37585	aNSC	668	0.231253	1.34385	O1_180622	Old
37586	aNSC	668.1	0	0	O1_180622	Old
37587	aNSC	668.2	0	0	O1_180622	Old
37588	aNSC	668.3	0	0	O1_180622	Old
37589	aNSC	668.5	0	0	O1_180622	Old
37590	aNSC	668.6	0	0	O1_180622	Old
37591	aNSC	668.7	0	0	O1_180622	Old
37592	aNSC	668.8	0	0	O1_180622	Old
37593	aNSC	669.1	0	0	O1_180622	Old
37594	aNSC	669.2	0	0	O1_180622	Old
37595	aNSC	669.4	0	0	O1_180622	Old
37596	aNSC	669.5	0	0	O1_180622	Old
37597	aNSC	669.6	0	0	O1_180622	Old
37598	aNSC	669.9	0	0	O1_180622	Old
37599	aNSC	670	0	0	O1_180622	Old
37600	aNSC	670.1	0	0	O1_180622	Old
37601	aNSC	670.2	-3.24067	1.15473	O1_180622	Old
37602	aNSC	670.5	0	0	O1_180622	Old
37603	aNSC	670.6	0	0	O1_180622	Old
37604	aNSC	670.7	0	0	O1_180622	Old
37605	aNSC	670.8	0	0	O1_180622	Old
37606	aNSC	670.9	0	0	O1_180622	Old
37607	aNSC	671	0	0	O1_180622	Old
37608	aNSC	671.1	0	0	O1_180622	Old
37609	aNSC	671.3	0	0	O1_180622	Old
37610	aNSC	671.4	0	0	O1_180622	Old
37611	aNSC	671.5	0	0	O1_180622	Old
37612	aNSC	671.6	0	0	O1_180622	Old
37613	aNSC	671.8	0	0	O1_180622	Old
37614	aNSC	671.9	0	0	O1_180622	Old
37615	aNSC	672	0	0	O1_180622	Old
37616	aNSC	672.1	0	0	O1_180622	Old
37617	aNSC	672.2	0	0	O1_180622	Old
37618	aNSC	672.4	0	0	O1_180622	Old
37619	aNSC	672.5	0	0	O1_180622	Old
37620	aNSC	672.6	0	0	O1_180622	Old
37621	aNSC	672.8	0	0	O1_180622	Old
37622	aNSC	672.9	0	0	O1_180622	Old
37623	aNSC	673.1	0	0	O1_180622	Old
37624	aNSC	673.3	0	0	O1_180622	Old
37625	aNSC	673.4	0	0	O1_180622	Old
37626	aNSC	673.5	-2.93185	13.1709	O1_180622	Old
37627	aNSC	673.6	0	0	O1_180622	Old
37628	aNSC	673.7	0	0	O1_180622	Old
37629	aNSC	673.8	0	0	O1_180622	Old
37630	aNSC	673.9	0	0	O1_180622	Old
37631	aNSC	674	0	0	O1_180622	Old
37632	aNSC	674.1	0	0	O1_180622	Old
37633	aNSC	674.3	0	0	O1_180622	Old
37634	aNSC	674.4	0	0	O1_180622	Old
37635	aNSC	674.5	-1.76559	4.93196	O1_180622	Old
37636	aNSC	674.6	0.273107	1.35068	O1_180622	Old
37637	aNSC	674.8	0	0	O1_180622	Old
37638	aNSC	674.9	0	0	O1_180622	Old
37639	aNSC	675	0	0	O1_180622	Old
37640	aNSC	675.1	0	0	O1_180622	Old
37641	aNSC	675.2	0	0	O1_180622	Old
37642	aNSC	675.3	0	0	O1_180622	Old
37643	aNSC	675.4	0	0	O1_180622	Old
37644	aNSC	675.5	-9.0145	5.15812	O1_180622	Old
37645	aNSC	675.6	0	0	O1_180622	Old
37646	aNSC	675.7	0	0	O1_180622	Old
37647	aNSC	675.8	0	0	O1_180622	Old
37648	aNSC	675.9	0	0	O1_180622	Old
37649	aNSC	676	0	0	O1_180622	Old
37650	aNSC	676.1	0	0	O1_180622	Old
37651	aNSC	676.2	0	0	O1_180622	Old
37652	aNSC	676.3	0	0	O1_180622	Old
37653	aNSC	676.4	0	0	O1_180622	Old
37654	aNSC	676.5	-2.63611	2.39936	O1_180622	Old
37655	aNSC	676.6	0	0	O1_180622	Old
37656	aNSC	676.7	0	0	O1_180622	Old
37657	aNSC	676.8	0	0	O1_180622	Old
37658	aNSC	676.9	0	0	O1_180622	Old
37659	aNSC	677	0.343908	1.70083	O1_180622	Old
37660	aNSC	677.2	0	0	O1_180622	Old
37661	aNSC	677.3	0	0	O1_180622	Old
37662	aNSC	677.4	0	0	O1_180622	Old
37663	aNSC	677.5	1.05164	5.87433	O1_180622	Old
37664	aNSC	677.7	0	0	O1_180622	Old
37665	aNSC	677.8	0	0	O1_180622	Old
37666	aNSC	677.9	0	0	O1_180622	Old
37667	aNSC	678.3	0	0	O1_180622	Old
37668	aNSC	678.4	0	0	O1_180622	Old
37669	aNSC	678.5	1.17187	3.12362	O1_180622	Old
37670	aNSC	678.6	0	0	O1_180622	Old
37671	aNSC	678.9	0	0	O1_180622	Old
37672	aNSC	679	0	0	O1_180622	Old
37673	aNSC	679.2	-0.953808	1.66842	O1_180622	Old
37674	aNSC	679.3	0	0	O1_180622	Old
37675	aNSC	679.5	-3.54062	8.53442	O1_180622	Old
37676	aNSC	679.6	0	0	O1_180622	Old
37677	aNSC	679.7	0	0	O1_180622	Old
37678	aNSC	679.8	0	0	O1_180622	Old
37679	aNSC	679.9	0	0	O1_180622	Old
37680	aNSC	680	0	0	O1_180622	Old
37681	aNSC	680.1	0	0	O1_180622	Old
37682	aNSC	680.2	0.190603	1.53893	O1_180622	Old
37683	aNSC	680.3	0	0	O1_180622	Old
37684	aNSC	680.4	0	0	O1_180622	Old
37685	aNSC	680.5	1.13791	3.34908	O1_180622	Old
37686	aNSC	680.6	0.165288	1.33453	O1_180622	Old
37687	aNSC	680.7	0	0	O1_180622	Old
37688	aNSC	680.9	0.295191	1.7154	O1_180622	Old
37689	aNSC	681	0	0	O1_180622	Old
37690	aNSC	681.1	0	0	O1_180622	Old
37691	aNSC	681.2	0	0	O1_180622	Old
37692	aNSC	681.4	0	0	O1_180622	Old
37693	aNSC	681.5	-0.403703	3.74722	O1_180622	Old
37694	aNSC	681.6	0	0	O1_180622	Old
37695	aNSC	681.7	0	0	O1_180622	Old
37696	aNSC	681.8	0	0	O1_180622	Old
37697	aNSC	682	0	0	O1_180622	Old
37698	aNSC	682.1	0	0	O1_180622	Old
37699	aNSC	682.2	0	0	O1_180622	Old
37700	aNSC	682.3	0	0	O1_180622	Old
37701	aNSC	682.4	0	0	O1_180622	Old
37702	aNSC	682.5	0.366953	2.61749	O1_180622	Old
37703	aNSC	682.6	-4.13128	4.53911	O1_180622	Old
37704	aNSC	682.7	1.34846	0.536841	O1_180622	Old
37705	aNSC	682.8	0	0	O1_180622	Old
37706	aNSC	683.2	0	0	O1_180622	Old
37707	aNSC	683.3	0	0	O1_180622	Old
37708	aNSC	683.4	0	0	O1_180622	Old
37709	aNSC	683.5	-2.94142	5.5466	O1_180622	Old
37710	aNSC	683.6	0.0133646	0.0214988	O1_180622	Old
37711	aNSC	683.7	0	0	O1_180622	Old
37712	aNSC	683.8	0	0	O1_180622	Old
37713	aNSC	683.9	0	0	O1_180622	Old
37714	aNSC	684	0	0	O1_180622	Old
37715	aNSC	684.1	-7.51138	2.67649	O1_180622	Old
37716	aNSC	684.2	0	0	O1_180622	Old
37717	aNSC	684.3	0	0	O1_180622	Old
37718	aNSC	684.5	0.926774	1.49084	O1_180622	Old
37719	aNSC	684.6	0.508061	2.02707	O1_180622	Old
37720	aNSC	684.8	0	0	O1_180622	Old
37721	aNSC	684.9	-0.0966999	0.363606	O1_180622	Old
37722	aNSC	685.2	0	0	O1_180622	Old
37723	aNSC	685.4	0	0	O1_180622	Old
37724	aNSC	685.5	0.251348	1.46062	O1_180622	Old
37725	aNSC	685.6	0	0	O1_180622	Old
37726	aNSC	685.8	0	0	O1_180622	Old
37727	aNSC	686	0	0	O1_180622	Old
37728	aNSC	686.1	-0.593717	1.03854	O1_180622	Old
37729	aNSC	686.2	0	0	O1_180622	Old
37730	aNSC	686.3	-0.670101	1.17216	O1_180622	Old
37731	aNSC	686.4	0	0	O1_180622	Old
37732	aNSC	686.5	-0.680043	1.18955	O1_180622	Old
37733	aNSC	686.6	0	0	O1_180622	Old
37734	aNSC	686.8	0	0	O1_180622	Old
37735	aNSC	686.9	-3.51723	1.25328	O1_180622	Old
37736	aNSC	687	1.76866	0.704126	O1_180622	Old
37737	aNSC	687.1	0	0	O1_180622	Old
37738	aNSC	687.2	0	0	O1_180622	Old
37739	aNSC	687.3	0	0	O1_180622	Old
37740	aNSC	687.4	0	0	O1_180622	Old
37741	aNSC	687.5	0.446336	1.43942	O1_180622	Old
37742	aNSC	687.6	0.249461	1.44966	O1_180622	Old
37743	aNSC	687.7	0	0	O1_180622	Old
37744	aNSC	687.8	0	0	O1_180622	Old
37745	aNSC	687.9	0	0	O1_180622	Old
37746	aNSC	688.1	-0.0898498	0.337849	O1_180622	Old
37747	aNSC	688.2	0	0	O1_180622	Old
37748	aNSC	688.3	0	0	O1_180622	Old
37749	aNSC	688.4	0	0	O1_180622	Old
37750	aNSC	688.5	0	0	O1_180622	Old
37751	aNSC	688.6	0	0	O1_180622	Old
37752	aNSC	688.7	0	0	O1_180622	Old
37753	aNSC	688.8	0	0	O1_180622	Old
37754	aNSC	689.1	0	0	O1_180622	Old
37755	aNSC	689.3	0	0	O1_180622	Old
37756	aNSC	689.5	-1.6123	2.72898	O1_180622	Old
37757	aNSC	689.6	0	0	O1_180622	Old
37758	aNSC	689.7	-1.0143	1.71681	O1_180622	Old
37759	aNSC	689.8	0	0	O1_180622	Old
37760	aNSC	689.9	0	0	O1_180622	Old
37761	aNSC	690	0	0	O1_180622	Old
37762	aNSC	690.2	0	0	O1_180622	Old
37763	aNSC	690.3	0	0	O1_180622	Old
37764	aNSC	690.4	0	0	O1_180622	Old
37765	aNSC	690.5	1.78061	1.57652	O1_180622	Old
37766	aNSC	690.6	0	0	O1_180622	Old
37767	aNSC	690.7	0	0	O1_180622	Old
37768	aNSC	690.8	0	0	O1_180622	Old
37769	aNSC	690.9	0	0	O1_180622	Old
37770	aNSC	691	0	0	O1_180622	Old
37771	aNSC	691.1	0	0	O1_180622	Old
37772	aNSC	691.2	0	0	O1_180622	Old
37773	aNSC	691.3	0	0	O1_180622	Old
37774	aNSC	691.4	0.135489	1.09393	O1_180622	Old
37775	aNSC	691.5	0.330449	1.79787	O1_180622	Old
37776	aNSC	691.6	0	0	O1_180622	Old
37777	aNSC	691.8	0	0	O1_180622	Old
37778	aNSC	691.9	0	0	O1_180622	Old
37779	aNSC	692	0	0	O1_180622	Old
37780	aNSC	692.1	0	0	O1_180622	Old
37781	aNSC	692.2	0	0	O1_180622	Old
37782	aNSC	692.3	0	0	O1_180622	Old
37783	aNSC	692.4	-0.689277	0.813893	O1_180622	Old
37784	aNSC	692.5	0	0	O1_180622	Old
37785	aNSC	692.6	0	0	O1_180622	Old
37786	aNSC	692.7	0	0	O1_180622	Old
37787	aNSC	692.9	0	0	O1_180622	Old
37788	aNSC	693.1	0	0	O1_180622	Old
37789	aNSC	693.3	0	0	O1_180622	Old
37790	aNSC	693.4	0	0	O1_180622	Old
37791	aNSC	693.5	0	0	O1_180622	Old
37792	aNSC	693.6	0	0	O1_180622	Old
37793	aNSC	693.8	0	0	O1_180622	Old
37794	aNSC	693.9	0	0	O1_180622	Old
37795	aNSC	694	0	0	O1_180622	Old
37796	aNSC	694.1	0	0	O1_180622	Old
37797	aNSC	694.2	0	0	O1_180622	Old
37798	aNSC	694.3	0	0	O1_180622	Old
37799	aNSC	694.4	0	0	O1_180622	Old
37800	aNSC	694.5	0	0	O1_180622	Old
37801	aNSC	694.6	0	0	O1_180622	Old
37802	aNSC	694.7	0	0	O1_180622	Old
37803	aNSC	694.8	0	0	O1_180622	Old
37804	aNSC	694.9	0.15014	1.21223	O1_180622	Old
37805	aNSC	695	0	0	O1_180622	Old
37806	aNSC	695.1	0	0	O1_180622	Old
37807	aNSC	695.2	0	0	O1_180622	Old
37808	aNSC	695.3	0	0	O1_180622	Old
37809	aNSC	695.4	0	0	O1_180622	Old
37810	aNSC	695.5	-0.846572	2.34563	O1_180622	Old
37811	aNSC	695.6	0.230385	1.33881	O1_180622	Old
37812	aNSC	695.7	0	0	O1_180622	Old
37813	aNSC	695.8	0	0	O1_180622	Old
37814	aNSC	695.9	0	0	O1_180622	Old
37815	aNSC	696	0	0	O1_180622	Old
37816	aNSC	696.1	0	0	O1_180622	Old
37817	aNSC	696.3	0	0	O1_180622	Old
37818	aNSC	696.5	0	0	O1_180622	Old
37819	aNSC	696.6	0	0	O1_180622	Old
37820	aNSC	696.7	0	0	O1_180622	Old
37821	aNSC	696.8	0	0	O1_180622	Old
37822	aNSC	696.9	0	0	O1_180622	Old
37823	aNSC	697.1	0	0	O1_180622	Old
37824	aNSC	697.2	0	0	O1_180622	Old
37825	aNSC	697.3	0	0	O1_180622	Old
37826	aNSC	697.5	0	0	O1_180622	Old
37827	aNSC	697.6	0	0	O1_180622	Old
37828	aNSC	697.7	0	0	O1_180622	Old
37829	aNSC	697.9	0	0	O1_180622	Old
37830	aNSC	698	0	0	O1_180622	Old
37831	aNSC	698.1	0	0	O1_180622	Old
37832	aNSC	698.2	0	0	O1_180622	Old
37833	aNSC	698.4	0	0	O1_180622	Old
37834	aNSC	698.5	0	0	O1_180622	Old
37835	aNSC	698.6	0	0	O1_180622	Old
37836	aNSC	698.7	0	0	O1_180622	Old
37837	aNSC	698.8	0	0	O1_180622	Old
37838	aNSC	698.9	0	0	O1_180622	Old
37839	aNSC	699	0.84302	1.45549	O1_180622	Old
37840	aNSC	699.1	0	0	O1_180622	Old
37841	aNSC	699.2	0	0	O1_180622	Old
37842	aNSC	699.5	-2.08045	3.43503	O1_180622	Old
37843	aNSC	699.6	0	0	O1_180622	Old
37844	aNSC	699.7	-2.12718	0.757968	O1_180622	Old
37845	aNSC	699.8	-1.10939	0.395304	O1_180622	Old
37846	aNSC	699.9	0	0	O1_180622	Old
37847	aNSC	700	0	0	O1_180622	Old
37848	aNSC	700.1	0	0	O1_180622	Old
37849	aNSC	700.2	0	0	O1_180622	Old
37850	aNSC	700.3	0	0	O1_180622	Old
37851	aNSC	700.5	-2.97986	3.19079	O1_180622	Old
37852	aNSC	700.6	0	0	O1_180622	Old
37853	aNSC	700.8	0	0	O1_180622	Old
37854	aNSC	700.9	0	0	O1_180622	Old
37855	aNSC	701	0	0	O1_180622	Old
37856	aNSC	701.4	0	0	O1_180622	Old
37857	aNSC	701.5	-0.407801	10.7343	O1_180622	Old
37858	aNSC	701.6	0	0	O1_180622	Old
37859	aNSC	701.7	0	0	O1_180622	Old
37860	aNSC	701.8	0	0	O1_180622	Old
37861	aNSC	701.9	0	0	O1_180622	Old
37862	aNSC	702.1	0	0	O1_180622	Old
37863	aNSC	702.2	0	0	O1_180622	Old
37864	aNSC	702.3	0	0	O1_180622	Old
37865	aNSC	702.4	0	0	O1_180622	Old
37866	aNSC	702.5	-0.179631	4.13691	O1_180622	Old
37867	aNSC	702.6	0	0	O1_180622	Old
37868	aNSC	702.7	0	0	O1_180622	Old
37869	aNSC	702.8	0	0	O1_180622	Old
37870	aNSC	702.9	0	0	O1_180622	Old
37871	aNSC	703	0	0	O1_180622	Old
37872	aNSC	703.1	0	0	O1_180622	Old
37873	aNSC	703.4	0	0	O1_180622	Old
37874	aNSC	703.5	1.669	3.20815	O1_180622	Old
37875	aNSC	703.6	0	0	O1_180622	Old
37876	aNSC	703.7	0	0	O1_180622	Old
37877	aNSC	703.8	0	0	O1_180622	Old
37878	aNSC	703.9	0	0	O1_180622	Old
37879	aNSC	704.5	0	0	O1_180622	Old
37880	aNSC	704.7	0	0	O1_180622	Old
37881	aNSC	704.9	-5.39306	1.92168	O1_180622	Old
37882	aNSC	705	0	0	O1_180622	Old
37883	aNSC	705.1	0	0	O1_180622	Old
37884	aNSC	705.5	4.22434	4.06564	O1_180622	Old
37885	aNSC	705.6	0	0	O1_180622	Old
37886	aNSC	705.7	0.237403	1.37959	O1_180622	Old
37887	aNSC	705.8	0.223989	0.0891732	O1_180622	Old
37888	aNSC	705.9	1.10505	0.439936	O1_180622	Old
37889	aNSC	706	1.56223	0.621946	O1_180622	Old
37890	aNSC	706.1	-6.59617	2.35038	O1_180622	Old
37891	aNSC	706.2	1.5856	2.22172	O1_180622	Old
37892	aNSC	706.3	-3.06079	2.59494	O1_180622	Old
37893	aNSC	706.4	1.38802	0.552588	O1_180622	Old
37894	aNSC	706.5	-1.29217	2.18712	O1_180622	Old
37895	aNSC	706.6	0	0	O1_180622	Old
37896	aNSC	706.7	-5.57824	4.3478	O1_180622	Old
37897	aNSC	706.8	-2.48291	2.7863	O1_180622	Old
37898	aNSC	706.9	0.886477	2.95403	O1_180622	Old
37899	aNSC	707	0.574258	7.0139	O1_180622	Old
37900	aNSC	707.1	0	0	O1_180622	Old
37901	aNSC	707.2	-0.105469	0.39658	O1_180622	Old
37902	aNSC	707.3	1.24883	0.497177	O1_180622	Old
37903	aNSC	707.4	-6.78773	4.23617	O1_180622	Old
37904	aNSC	707.5	1.03621	3.57834	O1_180622	Old
37905	aNSC	707.6	2.32797	4.38057	O1_180622	Old
37906	aNSC	707.7	-0.527809	3.29818	O1_180622	Old
37907	aNSC	707.8	0	0	O1_180622	Old
37908	aNSC	707.9	0	0	O1_180622	Old
37909	aNSC	708	0	0	O1_180622	Old
37910	aNSC	708.1	0	0	O1_180622	Old
37911	aNSC	708.2	0	0	O1_180622	Old
37912	aNSC	708.3	-0.904498	1.48939	O1_180622	Old
37913	aNSC	708.4	-0.0139336	0.0523922	O1_180622	Old
37914	aNSC	708.5	0	0	O1_180622	Old
37915	aNSC	708.6	0	0	O1_180622	Old
37916	aNSC	708.7	0	0	O1_180622	Old
37917	aNSC	708.8	0	0	O1_180622	Old
37918	aNSC	708.9	0	0	O1_180622	Old
37919	aNSC	709	-0.115038	0.432559	O1_180622	Old
37920	aNSC	709.1	0	0	O1_180622	Old
37921	aNSC	709.2	0.203726	1.64488	O1_180622	Old
37922	aNSC	709.3	0.22178	1.2888	O1_180622	Old
37923	aNSC	709.4	0	0	O1_180622	Old
37924	aNSC	709.5	0.136752	1.22273	O1_180622	Old
37925	aNSC	709.6	0.952756	3.05411	O1_180622	Old
37926	aNSC	709.9	0	0	O1_180622	Old
37927	aNSC	710	0	0	O1_180622	Old
37928	aNSC	710.1	-0.63419	1.10934	O1_180622	Old
37929	aNSC	710.2	0	0	O1_180622	Old
37930	aNSC	710.4	0	0	O1_180622	Old
37931	aNSC	710.5	0	0	O1_180622	Old
37932	aNSC	710.6	0	0	O1_180622	Old
37933	aNSC	710.8	0	0	O1_180622	Old
37934	aNSC	710.9	0	0	O1_180622	Old
37935	aNSC	711	0	0	O1_180622	Old
37936	aNSC	711.1	0.138647	1.11943	O1_180622	Old
37937	aNSC	711.2	0.834742	0.368997	O1_180622	Old
37938	aNSC	711.3	0.512251	0.203934	O1_180622	Old
37939	aNSC	711.4	0	0	O1_180622	Old
37940	aNSC	711.5	-1.07511	1.51911	O1_180622	Old
37941	aNSC	711.6	0	0	O1_180622	Old
37942	aNSC	711.7	-3.68673	1.31367	O1_180622	Old
37943	aNSC	711.8	0	0	O1_180622	Old
37944	aNSC	711.9	0.291555	1.69427	O1_180622	Old
37945	aNSC	712	0	0	O1_180622	Old
37946	aNSC	712.1	0	0	O1_180622	Old
37947	aNSC	712.2	0	0	O1_180622	Old
37948	aNSC	712.3	0	0	O1_180622	Old
37949	aNSC	712.5	0.792725	1.36866	O1_180622	Old
37950	aNSC	712.6	0	0	O1_180622	Old
37951	aNSC	712.7	0	0	O1_180622	Old
37952	aNSC	712.9	0	0	O1_180622	Old
37953	aNSC	713	0	0	O1_180622	Old
37954	aNSC	713.1	0	0	O1_180622	Old
37955	aNSC	713.2	0	0	O1_180622	Old
37956	aNSC	713.3	0	0	O1_180622	Old
37957	aNSC	713.4	0	0	O1_180622	Old
37958	aNSC	713.5	5.79977	2.58887	O1_180622	Old
37959	aNSC	713.6	0	0	O1_180622	Old
37960	aNSC	713.8	0	0	O1_180622	Old
37961	aNSC	713.9	0	0	O1_180622	Old
37962	aNSC	714	0.998397	1.72375	O1_180622	Old
37963	aNSC	714.1	0	0	O1_180622	Old
37964	aNSC	714.2	0	0	O1_180622	Old
37965	aNSC	714.4	0	0	O1_180622	Old
37966	aNSC	714.5	1.78786	1.35095	O1_180622	Old
37967	aNSC	714.6	0.190098	1.53485	O1_180622	Old
37968	aNSC	714.7	0	0	O1_180622	Old
37969	aNSC	714.8	0	0	O1_180622	Old
37970	aNSC	714.9	0	0	O1_180622	Old
37971	aNSC	715	0	0	O1_180622	Old
37972	aNSC	715.1	0	0	O1_180622	Old
37973	aNSC	715.2	0	0	O1_180622	Old
37974	aNSC	715.3	0	0	O1_180622	Old
37975	aNSC	715.4	0	0	O1_180622	Old
37976	aNSC	715.5	0	0	O1_180622	Old
37977	aNSC	715.6	0	0	O1_180622	Old
37978	aNSC	715.7	0	0	O1_180622	Old
37979	aNSC	715.9	-0.0877496	0.329952	O1_180622	Old
37980	aNSC	716.1	0	0	O1_180622	Old
37981	aNSC	716.2	0	0	O1_180622	Old
37982	aNSC	716.5	-0.624249	1.09195	O1_180622	Old
37983	aNSC	716.6	0	0	O1_180622	Old
37984	aNSC	716.7	0	0	O1_180622	Old
37985	aNSC	716.8	0	0	O1_180622	Old
37986	aNSC	717	1.08097	1.86632	O1_180622	Old
37987	aNSC	717.1	-3.24961	1.15792	O1_180622	Old
37988	aNSC	717.2	0	0	O1_180622	Old
37989	aNSC	717.3	0	0	O1_180622	Old
37990	aNSC	717.5	0	0	O1_180622	Old
37991	aNSC	717.6	0	0	O1_180622	Old
37992	aNSC	717.7	-0.0983448	0.369791	O1_180622	Old
37993	aNSC	717.8	0	0	O1_180622	Old
37994	aNSC	717.9	0	0	O1_180622	Old
37995	aNSC	718.2	0	0	O1_180622	Old
37996	aNSC	718.3	0	0	O1_180622	Old
37997	aNSC	718.4	0	0	O1_180622	Old
37998	aNSC	718.5	0	0	O1_180622	Old
37999	aNSC	718.6	0	0	O1_180622	Old
38000	aNSC	718.7	0	0	O1_180622	Old
38001	aNSC	718.8	0	0	O1_180622	Old
38002	aNSC	718.9	0	0	O1_180622	Old
38003	aNSC	719	-0.270063	2.01315	O1_180622	Old
38004	aNSC	719.1	0	0	O1_180622	Old
38005	aNSC	719.2	0	0	O1_180622	Old
38006	aNSC	719.3	0	0	O1_180622	Old
38007	aNSC	719.4	0	0	O1_180622	Old
38008	aNSC	719.5	0	0	O1_180622	Old
38009	aNSC	719.6	0	0	O1_180622	Old
38010	aNSC	719.7	0	0	O1_180622	Old
38011	aNSC	719.8	0	0	O1_180622	Old
38012	aNSC	719.9	0	0	O1_180622	Old
38013	aNSC	720	0	0	O1_180622	Old
38014	aNSC	720.1	0	0	O1_180622	Old
38015	aNSC	720.3	0	0	O1_180622	Old
38016	aNSC	720.4	0	0	O1_180622	Old
38017	aNSC	720.5	0	0	O1_180622	Old
38018	aNSC	720.6	0	0	O1_180622	Old
38019	aNSC	720.7	0.980587	1.5774	O1_180622	Old
38020	aNSC	720.8	0	0	O1_180622	Old
38021	aNSC	721	0.232616	1.35177	O1_180622	Old
38022	aNSC	721.1	0	0	O1_180622	Old
38023	aNSC	721.3	0	0	O1_180622	Old
38024	aNSC	721.4	0.802442	1.29083	O1_180622	Old
38025	aNSC	721.5	0.0472807	1.11253	O1_180622	Old
38026	aNSC	721.6	0	0	O1_180622	Old
38027	aNSC	721.7	0	0	O1_180622	Old
38028	aNSC	721.8	0	0	O1_180622	Old
38029	aNSC	721.9	0	0	O1_180622	Old
38030	aNSC	722	0	0	O1_180622	Old
38031	aNSC	722.1	0	0	O1_180622	Old
38032	aNSC	722.2	0	0	O1_180622	Old
38033	aNSC	722.3	0.223214	1.29713	O1_180622	Old
38034	aNSC	722.4	0	0	O1_180622	Old
38035	aNSC	722.5	1.75235	2.67819	O1_180622	Old
38036	aNSC	722.6	0	0	O1_180622	Old
38037	aNSC	722.7	0	0	O1_180622	Old
38038	aNSC	722.8	0	0	O1_180622	Old
38039	aNSC	723	-4.37679	3.6119	O1_180622	Old
38040	aNSC	723.1	0.292464	1.69956	O1_180622	Old
38041	aNSC	723.2	0	0	O1_180622	Old
38042	aNSC	723.3	0	0	O1_180622	Old
38043	aNSC	723.4	0	0	O1_180622	Old
38044	aNSC	723.5	-8.72253	5.3703	O1_180622	Old
38045	aNSC	723.6	0	0	O1_180622	Old
38046	aNSC	723.7	-0.113792	0.427876	O1_180622	Old
38047	aNSC	723.9	0.312741	0.503086	O1_180622	Old
38048	aNSC	724	0.660503	1.69943	O1_180622	Old
38049	aNSC	724.1	0	0	O1_180622	Old
38050	aNSC	724.2	0	0	O1_180622	Old
38051	aNSC	724.3	0	0	O1_180622	Old
38052	aNSC	724.4	0	0	O1_180622	Old
38053	aNSC	724.5	3.52667	5.69434	O1_180622	Old
38054	aNSC	724.7	0	0	O1_180622	Old
38055	aNSC	724.8	0	0	O1_180622	Old
38056	aNSC	724.9	0	0	O1_180622	Old
38057	aNSC	725	-1.89641	3.92206	O1_180622	Old
38058	aNSC	725.1	0	0	O1_180622	Old
38059	aNSC	725.3	0	0	O1_180622	Old
38060	aNSC	725.4	0	0	O1_180622	Old
38061	aNSC	725.5	1.40459	3.37614	O1_180622	Old
38062	aNSC	725.6	0	0	O1_180622	Old
38063	aNSC	725.7	0.240085	1.39517	O1_180622	Old
38064	aNSC	725.8	0	0	O1_180622	Old
38065	aNSC	725.9	0	0	O1_180622	Old
38066	aNSC	726	2.37366	0.944984	O1_180622	Old
38067	aNSC	726.1	0	0	O1_180622	Old
38068	aNSC	726.2	0	0	O1_180622	Old
38069	aNSC	726.4	0	0	O1_180622	Old
38070	aNSC	726.5	4.78395	3.57746	O1_180622	Old
38071	aNSC	726.6	0	0	O1_180622	Old
38072	aNSC	726.7	1.37071	0.545696	O1_180622	Old
38073	aNSC	726.8	0	0	O1_180622	Old
38074	aNSC	726.9	-0.0987548	0.371333	O1_180622	Old
38075	aNSC	727	4.17273	1.66122	O1_180622	Old
38076	aNSC	727.3	0	0	O1_180622	Old
38077	aNSC	727.4	0	0	O1_180622	Old
38078	aNSC	727.5	3.38884	4.62444	O1_180622	Old
38079	aNSC	727.6	0.15642	0.0666839	O1_180622	Old
38080	aNSC	727.7	0	0	O1_180622	Old
38081	aNSC	727.8	0	0	O1_180622	Old
38082	aNSC	727.9	0	0	O1_180622	Old
38083	aNSC	728	7.79878	2.92919	O1_180622	Old
38084	aNSC	728.1	0	0	O1_180622	Old
38085	aNSC	728.2	0	0	O1_180622	Old
38086	aNSC	728.3	0	0	O1_180622	Old
38087	aNSC	728.5	1.49301	2.9041	O1_180622	Old
38088	aNSC	728.6	0	0	O1_180622	Old
38089	aNSC	728.8	0	0	O1_180622	Old
38090	aNSC	728.9	0	0	O1_180622	Old
38091	aNSC	729.1	0	0	O1_180622	Old
38092	aNSC	729.2	0	0	O1_180622	Old
38093	aNSC	729.3	0	0	O1_180622	Old
38094	aNSC	729.4	0	0	O1_180622	Old
38095	aNSC	729.5	-0.095872	0.360493	O1_180622	Old
38096	aNSC	729.6	0	0	O1_180622	Old
38097	aNSC	729.7	0	0	O1_180622	Old
38098	aNSC	729.8	0	0	O1_180622	Old
38099	aNSC	729.9	0	0	O1_180622	Old
38100	aNSC	730	0	0	O1_180622	Old
38101	aNSC	730.1	0	0	O1_180622	Old
38102	aNSC	730.2	0.14912	1.204	O1_180622	Old
38103	aNSC	730.3	0	0	O1_180622	Old
38104	aNSC	730.4	0	0	O1_180622	Old
38105	aNSC	730.5	-1.66328	2.81526	O1_180622	Old
38106	aNSC	730.6	0	0	O1_180622	Old
38107	aNSC	730.7	0	0	O1_180622	Old
38108	aNSC	730.8	0	0	O1_180622	Old
38109	aNSC	730.9	0	0	O1_180622	Old
38110	aNSC	731	0	0	O1_180622	Old
38111	aNSC	731.2	0	0	O1_180622	Old
38112	aNSC	731.4	0	0	O1_180622	Old
38113	aNSC	731.5	0.274914	1.59757	O1_180622	Old
38114	aNSC	731.6	0	0	O1_180622	Old
38115	aNSC	731.7	0	0	O1_180622	Old
38116	aNSC	731.8	0	0	O1_180622	Old
38117	aNSC	731.9	0	0	O1_180622	Old
38118	aNSC	732.2	0	0	O1_180622	Old
38119	aNSC	732.4	0	0	O1_180622	Old
38120	aNSC	732.5	0	0	O1_180622	Old
38121	aNSC	732.6	0	0	O1_180622	Old
38122	aNSC	732.7	0	0	O1_180622	Old
38123	aNSC	732.8	0	0	O1_180622	Old
38124	aNSC	733	0	0	O1_180622	Old
38125	aNSC	733.1	0	0	O1_180622	Old
38126	aNSC	733.3	0	0	O1_180622	Old
38127	aNSC	733.4	0	0	O1_180622	Old
38128	aNSC	733.5	0.146978	0.0585141	O1_180622	Old
38129	aNSC	733.6	1.07738	0.42892	O1_180622	Old
38130	aNSC	733.8	0	0	O1_180622	Old
38131	aNSC	733.9	0	0	O1_180622	Old
38132	aNSC	734	0	0	O1_180622	Old
38133	aNSC	734.2	0	0	O1_180622	Old
38134	aNSC	734.3	0	0	O1_180622	Old
38135	aNSC	734.4	0	0	O1_180622	Old
38136	aNSC	734.5	0	0	O1_180622	Old
38137	aNSC	734.6	0	0	O1_180622	Old
38138	aNSC	734.8	0	0	O1_180622	Old
38139	aNSC	734.9	0	0	O1_180622	Old
38140	aNSC	735	0	0	O1_180622	Old
38141	aNSC	735.1	0	0	O1_180622	Old
38142	aNSC	735.2	0	0	O1_180622	Old
38143	aNSC	735.3	0	0	O1_180622	Old
38144	aNSC	735.4	0	0	O1_180622	Old
38145	aNSC	735.5	-0.407653	2.33498	O1_180622	Old
38146	aNSC	735.6	-0.640228	1.08365	O1_180622	Old
38147	aNSC	735.7	-0.0640061	0.108337	O1_180622	Old
38148	aNSC	735.8	0	0	O1_180622	Old
38149	aNSC	736	-3.74456	4.43758	O1_180622	Old
38150	aNSC	736.1	0	0	O1_180622	Old
38151	aNSC	736.2	0	0	O1_180622	Old
38152	aNSC	736.3	0	0	O1_180622	Old
38153	aNSC	736.4	1.0134	1.63018	O1_180622	Old
38154	aNSC	736.5	-0.758265	4.38992	O1_180622	Old
38155	aNSC	736.6	0.14752	1.19107	O1_180622	Old
38156	aNSC	736.7	-0.630568	1.10301	O1_180622	Old
38157	aNSC	736.8	0.733419	1.1798	O1_180622	Old
38158	aNSC	736.9	0	0	O1_180622	Old
38159	aNSC	737	4.0679	3.2131	O1_180622	Old
38160	aNSC	737.1	0	0	O1_180622	Old
38161	aNSC	737.2	0	0	O1_180622	Old
38162	aNSC	737.3	0	0	O1_180622	Old
38163	aNSC	737.5	4.3046	3.16771	O1_180622	Old
38164	aNSC	737.6	-2.64471	1.75919	O1_180622	Old
38165	aNSC	737.7	-0.220261	0.570425	O1_180622	Old
38166	aNSC	737.9	0	0	O1_180622	Old
38167	aNSC	738	2.69316	2.48574	O1_180622	Old
38168	aNSC	738.1	0	0	O1_180622	Old
38169	aNSC	738.2	0	0	O1_180622	Old
38170	aNSC	738.3	0	0	O1_180622	Old
38171	aNSC	738.4	0	0	O1_180622	Old
38172	aNSC	738.5	-6.35419	3.68475	O1_180622	Old
38173	aNSC	738.6	0	0	O1_180622	Old
38174	aNSC	738.7	1.46882	0.584755	O1_180622	Old
38175	aNSC	738.8	0	0	O1_180622	Old
38176	aNSC	738.9	0	0	O1_180622	Old
38177	aNSC	739	-1.42773	4.34854	O1_180622	Old
38178	aNSC	739.1	0	0	O1_180622	Old
38179	aNSC	739.2	0	0	O1_180622	Old
38180	aNSC	739.3	0	0	O1_180622	Old
38181	aNSC	739.4	-0.646429	1.13075	O1_180622	Old
38182	aNSC	739.5	-0.493111	2.83389	O1_180622	Old
38183	aNSC	739.6	0	0	O1_180622	Old
38184	aNSC	739.8	0	0	O1_180622	Old
38185	aNSC	739.9	0	0	O1_180622	Old
38186	aNSC	740	0	0	O1_180622	Old
38187	aNSC	740.1	0	0	O1_180622	Old
38188	aNSC	740.2	0	0	O1_180622	Old
38189	aNSC	740.4	0	0	O1_180622	Old
38190	aNSC	740.5	0	0	O1_180622	Old
38191	aNSC	740.6	0	0	O1_180622	Old
38192	aNSC	740.7	0	0	O1_180622	Old
38193	aNSC	740.9	0	0	O1_180622	Old
38194	aNSC	741	0	0	O1_180622	Old
38195	aNSC	741.1	0	0	O1_180622	Old
38196	aNSC	741.2	0	0	O1_180622	Old
38197	aNSC	741.3	0	0	O1_180622	Old
38198	aNSC	741.4	0	0	O1_180622	Old
38199	aNSC	741.5	0	0	O1_180622	Old
38200	aNSC	741.6	0.156904	1.26684	O1_180622	Old
38201	aNSC	741.7	0	0	O1_180622	Old
38202	aNSC	742	0	0	O1_180622	Old
38203	aNSC	742.1	0	0	O1_180622	Old
38204	aNSC	742.2	0	0	O1_180622	Old
38205	aNSC	742.3	0	0	O1_180622	Old
38206	aNSC	742.5	0	0	O1_180622	Old
38207	aNSC	742.6	0	0	O1_180622	Old
38208	aNSC	742.7	0	0	O1_180622	Old
38209	aNSC	742.8	0	0	O1_180622	Old
38210	aNSC	743	0	0	O1_180622	Old
38211	aNSC	743.4	0	0	O1_180622	Old
38212	aNSC	743.5	0.145966	1.17853	O1_180622	Old
38213	aNSC	743.6	0	0	O1_180622	Old
38214	aNSC	743.7	1.3152	2.11567	O1_180622	Old
38215	aNSC	743.8	0	0	O1_180622	Old
38216	aNSC	743.9	0	0	O1_180622	Old
38217	aNSC	744	0	0	O1_180622	Old
38218	aNSC	744.2	0	0	O1_180622	Old
38219	aNSC	744.3	0	0	O1_180622	Old
38220	aNSC	744.4	0	0	O1_180622	Old
38221	aNSC	744.5	1.23739	1.79064	O1_180622	Old
38222	aNSC	744.6	0.0969627	0.563466	O1_180622	Old
38223	aNSC	744.8	0	0	O1_180622	Old
38224	aNSC	744.9	0	0	O1_180622	Old
38225	aNSC	745	0	0	O1_180622	Old
38226	aNSC	745.2	0	0	O1_180622	Old
38227	aNSC	745.5	0.571074	0.227352	O1_180622	Old
38228	aNSC	745.6	1.0545	0.41981	O1_180622	Old
38229	aNSC	745.7	0	0	O1_180622	Old
38230	aNSC	745.9	0	0	O1_180622	Old
38231	aNSC	746	0	0	O1_180622	Old
38232	aNSC	746.1	0	0	O1_180622	Old
38233	aNSC	746.2	0	0	O1_180622	Old
38234	aNSC	746.4	0	0	O1_180622	Old
38235	aNSC	746.5	0.225519	4.92923	O1_180622	Old
38236	aNSC	746.7	0	0	O1_180622	Old
38237	aNSC	746.8	0	0	O1_180622	Old
38238	aNSC	746.9	0	0	O1_180622	Old
38239	aNSC	747	0	0	O1_180622	Old
38240	aNSC	747.2	0	0	O1_180622	Old
38241	aNSC	747.3	0	0	O1_180622	Old
38242	aNSC	747.4	0	0	O1_180622	Old
38243	aNSC	747.5	-4.19656	11.0129	O1_180622	Old
38244	aNSC	747.6	0	0	O1_180622	Old
38245	aNSC	747.7	0	0	O1_180622	Old
38246	aNSC	748	1.55525	0.619164	O1_180622	Old
38247	aNSC	748.1	0	0	O1_180622	Old
38248	aNSC	748.3	0	0	O1_180622	Old
38249	aNSC	748.5	-5.08674	3.42347	O1_180622	Old
38250	aNSC	748.6	0	0	O1_180622	Old
38251	aNSC	748.7	-0.5855	1.02417	O1_180622	Old
38252	aNSC	748.8	0	0	O1_180622	Old
38253	aNSC	748.9	0	0	O1_180622	Old
38254	aNSC	749	-4.00852	3.77123	O1_180622	Old
38255	aNSC	749.1	2.15838	0.936776	O1_180622	Old
38256	aNSC	749.2	0	0	O1_180622	Old
38257	aNSC	749.3	0	0	O1_180622	Old
38258	aNSC	749.4	0	0	O1_180622	Old
38259	aNSC	749.5	-5.35058	6.19434	O1_180622	Old
38260	aNSC	749.6	0	0	O1_180622	Old
38261	aNSC	749.7	0	0	O1_180622	Old
38262	aNSC	749.8	0	0	O1_180622	Old
38263	aNSC	749.9	0	0	O1_180622	Old
38264	aNSC	750	3.71547	2.94523	O1_180622	Old
38265	aNSC	750.1	0	0	O1_180622	Old
38266	aNSC	750.2	0	0	O1_180622	Old
38267	aNSC	750.4	0	0	O1_180622	Old
38268	aNSC	750.5	-4.67039	4.71056	O1_180622	Old
38269	aNSC	750.6	0.192565	0.279906	O1_180622	Old
38270	aNSC	751	-2.63312	5.28276	O1_180622	Old
38271	aNSC	751.2	0	0	O1_180622	Old
38272	aNSC	751.3	0	0	O1_180622	Old
38273	aNSC	751.5	2.40153	4.44734	O1_180622	Old
38274	aNSC	751.6	-3.51393	1.3304	O1_180622	Old
38275	aNSC	751.7	0	0	O1_180622	Old
38276	aNSC	751.8	1.11481	0.443822	O1_180622	Old
38277	aNSC	751.9	0.14861	0.0591636	O1_180622	Old
38278	aNSC	752	0	0	O1_180622	Old
38279	aNSC	752.1	0	0	O1_180622	Old
38280	aNSC	752.2	0	0	O1_180622	Old
38281	aNSC	752.3	0	0	O1_180622	Old
38282	aNSC	752.4	0	0	O1_180622	Old
38283	aNSC	752.5	0.269556	1.56644	O1_180622	Old
38284	aNSC	752.6	-3.20579	1.1423	O1_180622	Old
38285	aNSC	752.7	0	0	O1_180622	Old
38286	aNSC	752.8	0	0	O1_180622	Old
38287	aNSC	752.9	0	0	O1_180622	Old
38288	aNSC	753.1	0	0	O1_180622	Old
38289	aNSC	753.2	0	0	O1_180622	Old
38290	aNSC	753.5	0	0	O1_180622	Old
38291	aNSC	753.6	0	0	O1_180622	Old
38292	aNSC	753.7	0	0	O1_180622	Old
38293	aNSC	753.8	0	0	O1_180622	Old
38294	aNSC	753.9	0	0	O1_180622	Old
38295	aNSC	754.1	0	0	O1_180622	Old
38296	aNSC	754.2	0	0	O1_180622	Old
38297	aNSC	754.3	0	0	O1_180622	Old
38298	aNSC	754.4	0	0	O1_180622	Old
38299	aNSC	754.5	0	0	O1_180622	Old
38300	aNSC	754.6	2.54343	1.69479	O1_180622	Old
38301	aNSC	754.9	0	0	O1_180622	Old
38302	aNSC	755	0	0	O1_180622	Old
38303	aNSC	755.1	0	0	O1_180622	Old
38304	aNSC	755.2	0	0	O1_180622	Old
38305	aNSC	755.3	0	0	O1_180622	Old
38306	aNSC	755.4	0	0	O1_180622	Old
38307	aNSC	755.5	0	0	O1_180622	Old
38308	aNSC	755.6	0	0	O1_180622	Old
38309	aNSC	755.8	0	0	O1_180622	Old
38310	aNSC	755.9	0	0	O1_180622	Old
38311	aNSC	756.2	0	0	O1_180622	Old
38312	aNSC	756.3	0	0	O1_180622	Old
38313	aNSC	756.4	0	0	O1_180622	Old
38314	aNSC	756.5	0	0	O1_180622	Old
38315	aNSC	756.6	0	0	O1_180622	Old
38316	aNSC	756.7	0	0	O1_180622	Old
38317	aNSC	756.8	0	0	O1_180622	Old
38318	aNSC	756.9	0	0	O1_180622	Old
38319	aNSC	757.2	0	0	O1_180622	Old
38320	aNSC	757.3	0	0	O1_180622	Old
38321	aNSC	757.6	0	0	O1_180622	Old
38322	aNSC	758.2	0	0	O1_180622	Old
38323	aNSC	758.5	0	0	O1_180622	Old
38324	aNSC	758.6	0	0	O1_180622	Old
38325	aNSC	758.7	0	0	O1_180622	Old
38326	aNSC	758.9	0	0	O1_180622	Old
38327	aNSC	759	1.57348	2.71665	O1_180622	Old
38328	aNSC	759.1	0	0	O1_180622	Old
38329	aNSC	759.2	0	0	O1_180622	Old
38330	aNSC	759.3	0	0	O1_180622	Old
38331	aNSC	759.4	0	0	O1_180622	Old
38332	aNSC	759.5	-0.833387	1.05925	O1_180622	Old
38333	aNSC	759.6	0	0	O1_180622	Old
38334	aNSC	759.8	0	0	O1_180622	Old
38335	aNSC	759.9	0	0	O1_180622	Old
38336	aNSC	760	0.645523	2.90885	O1_180622	Old
38337	aNSC	760.1	0	0	O1_180622	Old
38338	aNSC	760.2	0	0	O1_180622	Old
38339	aNSC	760.3	0	0	O1_180622	Old
38340	aNSC	760.4	0	0	O1_180622	Old
38341	aNSC	760.5	5.826	4.79046	O1_180622	Old
38342	aNSC	761	-1.47262	2.74367	O1_180622	Old
38343	aNSC	761.2	0	0	O1_180622	Old
38344	aNSC	761.3	0	0	O1_180622	Old
38345	aNSC	761.5	-6.52519	6.06837	O1_180622	Old
38346	aNSC	761.6	0	0	O1_180622	Old
38347	aNSC	761.7	0	0	O1_180622	Old
38348	aNSC	762	4.80371	4.31317	O1_180622	Old
38349	aNSC	762.1	0	0	O1_180622	Old
38350	aNSC	762.2	0	0	O1_180622	Old
38351	aNSC	762.3	0	0	O1_180622	Old
38352	aNSC	762.4	0	0	O1_180622	Old
38353	aNSC	762.5	2.96292	3.12012	O1_180622	Old
38354	aNSC	762.6	0	0	O1_180622	Old
38355	aNSC	762.7	0	0	O1_180622	Old
38356	aNSC	762.8	0	0	O1_180622	Old
38357	aNSC	762.9	0	0	O1_180622	Old
38358	aNSC	763	0	0	O1_180622	Old
38359	aNSC	763.1	0	0	O1_180622	Old
38360	aNSC	763.3	0	0	O1_180622	Old
38361	aNSC	763.5	-0.0480668	2.54304	O1_180622	Old
38362	aNSC	763.6	0	0	O1_180622	Old
38363	aNSC	764	0	0	O1_180622	Old
38364	aNSC	764.1	0.149724	1.20887	O1_180622	Old
38365	aNSC	764.3	-0.0939976	0.353445	O1_180622	Old
38366	aNSC	764.5	1.75409	1.79385	O1_180622	Old
38367	aNSC	764.6	0	0	O1_180622	Old
38368	aNSC	764.7	0	0	O1_180622	Old
38369	aNSC	764.8	0	0	O1_180622	Old
38370	aNSC	764.9	0	0	O1_180622	Old
38371	aNSC	765	0	0	O1_180622	Old
38372	aNSC	765.3	0	0	O1_180622	Old
38373	aNSC	765.5	-0.41776	2.53481	O1_180622	Old
38374	aNSC	765.6	0	0	O1_180622	Old
38375	aNSC	765.7	0	0	O1_180622	Old
38376	aNSC	765.8	0	0	O1_180622	Old
38377	aNSC	765.9	0	0	O1_180622	Old
38378	aNSC	766	0	0	O1_180622	Old
38379	aNSC	766.1	0	0	O1_180622	Old
38380	aNSC	766.3	0	0	O1_180622	Old
38381	aNSC	766.4	0.248607	1.50578	O1_180622	Old
38382	aNSC	766.5	1.30282	5.32643	O1_180622	Old
38383	aNSC	766.6	0	0	O1_180622	Old
38384	aNSC	766.7	0	0	O1_180622	Old
38385	aNSC	766.9	0	0	O1_180622	Old
38386	aNSC	767	0	0	O1_180622	Old
38387	aNSC	767.1	0	0	O1_180622	Old
38388	aNSC	767.2	0	0	O1_180622	Old
38389	aNSC	767.3	0	0	O1_180622	Old
38390	aNSC	767.4	0	0	O1_180622	Old
38391	aNSC	767.5	-3.18911	3.84567	O1_180622	Old
38392	aNSC	767.6	0	0	O1_180622	Old
38393	aNSC	767.8	0	0	O1_180622	Old
38394	aNSC	767.9	0	0	O1_180622	Old
38395	aNSC	768.4	0	0	O1_180622	Old
38396	aNSC	768.5	0.400417	1.9803	O1_180622	Old
38397	aNSC	768.6	0	0	O1_180622	Old
38398	aNSC	768.7	0	0	O1_180622	Old
38399	aNSC	768.8	0	0	O1_180622	Old
38400	aNSC	769	0	0	O1_180622	Old
38401	aNSC	769.2	0	0	O1_180622	Old
38402	aNSC	769.4	0.330895	1.63647	O1_180622	Old
38403	aNSC	769.5	2.61185	1.75401	O1_180622	Old
38404	aNSC	769.6	0	0	O1_180622	Old
38405	aNSC	769.7	0	0	O1_180622	Old
38406	aNSC	769.8	0	0	O1_180622	Old
38407	aNSC	769.9	0	0	O1_180622	Old
38408	aNSC	770	0	0	O1_180622	Old
38409	aNSC	770.1	0	0	O1_180622	Old
38410	aNSC	770.2	0	0	O1_180622	Old
38411	aNSC	770.4	0	0	O1_180622	Old
38412	aNSC	770.5	-3.68907	2.46203	O1_180622	Old
38413	aNSC	770.6	0.198819	1.15537	O1_180622	Old
38414	aNSC	770.7	-0.0845129	0.317781	O1_180622	Old
38415	aNSC	770.8	-0.0110313	0.0414793	O1_180622	Old
38416	aNSC	770.9	0	0	O1_180622	Old
38417	aNSC	771	0	0	O1_180622	Old
38418	aNSC	771.1	0.750826	1.2078	O1_180622	Old
38419	aNSC	771.2	0	0	O1_180622	Old
38420	aNSC	771.3	0.161933	1.30744	O1_180622	Old
38421	aNSC	771.4	0	0	O1_180622	Old
38422	aNSC	771.5	0	0	O1_180622	Old
38423	aNSC	771.6	0	0	O1_180622	Old
38424	aNSC	771.9	0	0	O1_180622	Old
38425	aNSC	772	0	0	O1_180622	Old
38426	aNSC	772.1	0.213029	1.23795	O1_180622	Old
38427	aNSC	772.2	0	0	O1_180622	Old
38428	aNSC	772.3	0	0	O1_180622	Old
38429	aNSC	772.4	0	0	O1_180622	Old
38430	aNSC	772.5	4.10812	4.40496	O1_180622	Old
38431	aNSC	772.7	0	0	O1_180622	Old
38432	aNSC	772.9	0	0	O1_180622	Old
38433	aNSC	773	-4.37417	2.53604	O1_180622	Old
38434	aNSC	773.1	0	0	O1_180622	Old
38435	aNSC	773.2	0	0	O1_180622	Old
38436	aNSC	773.4	0	0	O1_180622	Old
38437	aNSC	773.5	-7.86717	1.75279	O1_180622	Old
38438	aNSC	773.6	1.81247	0.721567	O1_180622	Old
38439	aNSC	773.9	0	0	O1_180622	Old
38440	aNSC	774	1.05609	2.02099	O1_180622	Old
38441	aNSC	774.1	0	0	O1_180622	Old
38442	aNSC	774.2	0	0	O1_180622	Old
38443	aNSC	774.3	0	0	O1_180622	Old
38444	aNSC	774.4	0.229758	1.33516	O1_180622	Old
38445	aNSC	774.5	-0.746473	3.43909	O1_180622	Old
38446	aNSC	774.6	0.143384	0.142252	O1_180622	Old
38447	aNSC	774.7	0	0	O1_180622	Old
38448	aNSC	774.8	0	0	O1_180622	Old
38449	aNSC	775	0	0	O1_180622	Old
38450	aNSC	775.3	1.75382	0.698219	O1_180622	Old
38451	aNSC	775.5	-2.08911	4.67684	O1_180622	Old
38452	aNSC	775.6	-0.330797	0.667346	O1_180622	Old
38453	aNSC	775.8	0	0	O1_180622	Old
38454	aNSC	775.9	0	0	O1_180622	Old
38455	aNSC	776	0	0	O1_180622	Old
38456	aNSC	776.1	0	0	O1_180622	Old
38457	aNSC	776.4	0	0	O1_180622	Old
38458	aNSC	776.5	-0.173635	1.35727	O1_180622	Old
38459	aNSC	776.6	-4.32115	1.53973	O1_180622	Old
38460	aNSC	776.7	0	0	O1_180622	Old
38461	aNSC	776.9	-3.07059	1.09413	O1_180622	Old
38462	aNSC	777	0.0772878	1.72286	O1_180622	Old
38463	aNSC	777.1	0	0	O1_180622	Old
38464	aNSC	777.2	0	0	O1_180622	Old
38465	aNSC	777.3	0	0	O1_180622	Old
38466	aNSC	777.4	0	0	O1_180622	Old
38467	aNSC	777.5	0.17352	0.0690808	O1_180622	Old
38468	aNSC	777.6	1.08043	0.430133	O1_180622	Old
38469	aNSC	777.7	0	0	O1_180622	Old
38470	aNSC	777.8	0	0	O1_180622	Old
38471	aNSC	777.9	0	0	O1_180622	Old
38472	aNSC	778	1.40338	0.558702	O1_180622	Old
38473	aNSC	778.2	0	0	O1_180622	Old
38474	aNSC	778.4	0.733204	1.17945	O1_180622	Old
38475	aNSC	778.5	0.459615	0.739351	O1_180622	Old
38476	aNSC	778.6	2.14958	1.9914	O1_180622	Old
38477	aNSC	778.7	0	0	O1_180622	Old
38478	aNSC	778.8	0	0	O1_180622	Old
38479	aNSC	778.9	1.42933	0.569036	O1_180622	Old
38480	aNSC	779	0	0	O1_180622	Old
38481	aNSC	779.1	0	0	O1_180622	Old
38482	aNSC	779.3	0	0	O1_180622	Old
38483	aNSC	779.4	0	0	O1_180622	Old
38484	aNSC	779.5	0	0	O1_180622	Old
38485	aNSC	779.6	0.259463	1.2832	O1_180622	Old
38486	aNSC	779.9	0	0	O1_180622	Old
38487	aNSC	780	0	0	O1_180622	Old
38488	aNSC	780.1	0	0	O1_180622	Old
38489	aNSC	780.2	0	0	O1_180622	Old
38490	aNSC	780.3	0	0	O1_180622	Old
38491	aNSC	780.4	0	0	O1_180622	Old
38492	aNSC	780.5	0	0	O1_180622	Old
38493	aNSC	780.6	0	0	O1_180622	Old
38494	aNSC	780.7	0	0	O1_180622	Old
38495	aNSC	780.8	0	0	O1_180622	Old
38496	aNSC	780.9	0	0	O1_180622	Old
38497	aNSC	781	0.793295	1.27612	O1_180622	Old
38498	aNSC	781.1	0	0	O1_180622	Old
38499	aNSC	781.3	0	0	O1_180622	Old
38500	aNSC	781.5	0	0	O1_180622	Old
38501	aNSC	781.6	-0.906012	1.53351	O1_180622	Old
38502	aNSC	781.8	0	0	O1_180622	Old
38503	aNSC	781.9	0	0	O1_180622	Old
38504	aNSC	782	0	0	O1_180622	Old
38505	aNSC	782.2	0	0	O1_180622	Old
38506	aNSC	782.4	0	0	O1_180622	Old
38507	aNSC	782.5	0	0	O1_180622	Old
38508	aNSC	782.7	0	0	O1_180622	Old
38509	aNSC	782.8	0	0	O1_180622	Old
38510	aNSC	782.9	0	0	O1_180622	Old
38511	aNSC	783	-0.890906	1.50795	O1_180622	Old
38512	aNSC	783.1	-3.07983	1.09742	O1_180622	Old
38513	aNSC	783.2	0	0	O1_180622	Old
38514	aNSC	783.3	0.235651	1.36941	O1_180622	Old
38515	aNSC	783.5	-0.499877	0.874397	O1_180622	Old
38516	aNSC	783.6	-0.121499	0.21253	O1_180622	Old
38517	aNSC	783.8	-0.0983125	0.36967	O1_180622	Old
38518	aNSC	783.9	0	0	O1_180622	Old
38519	aNSC	784	0	0	O1_180622	Old
38520	aNSC	784.1	0	0	O1_180622	Old
38521	aNSC	784.2	0	0	O1_180622	Old
38522	aNSC	784.4	0	0	O1_180622	Old
38523	aNSC	784.5	0	0	O1_180622	Old
38524	aNSC	784.7	0	0	O1_180622	Old
38525	aNSC	784.8	0	0	O1_180622	Old
38526	aNSC	785	0.738133	1.71865	O1_180622	Old
38527	aNSC	785.4	0	0	O1_180622	Old
38528	aNSC	785.5	0	0	O1_180622	Old
38529	aNSC	785.6	0	0	O1_180622	Old
38530	aNSC	785.7	0	0	O1_180622	Old
38531	aNSC	785.8	0	0	O1_180622	Old
38532	aNSC	786	0	0	O1_180622	Old
38533	aNSC	786.5	1.83692	6.70856	O1_180622	Old
38534	aNSC	786.6	0	0	O1_180622	Old
38535	aNSC	786.7	0	0	O1_180622	Old
38536	aNSC	786.8	0	0	O1_180622	Old
38537	aNSC	787	1.35265	0.53851	O1_180622	Old
38538	aNSC	787.5	-3.63222	4.73042	O1_180622	Old
38539	aNSC	787.6	0.171776	1.38692	O1_180622	Old
38540	aNSC	787.7	0	0	O1_180622	Old
38541	aNSC	787.8	0	0	O1_180622	Old
38542	aNSC	788	-0.0995549	0.374341	O1_180622	Old
38543	aNSC	788.1	0	0	O1_180622	Old
38544	aNSC	788.2	0	0	O1_180622	Old
38545	aNSC	788.3	0	0	O1_180622	Old
38546	aNSC	788.5	-14.9998	27.5222	O1_180622	Old
38547	aNSC	788.6	-1.04964	0.743488	O1_180622	Old
38548	aNSC	788.7	0	0	O1_180622	Old
38549	aNSC	788.8	0	0	O1_180622	Old
38550	aNSC	788.9	-3.23608	1.1531	O1_180622	Old
38551	aNSC	789	0.096144	0.188	O1_180622	Old
38552	aNSC	789.1	-4.77436	3.13261	O1_180622	Old
38553	aNSC	789.2	0	0	O1_180622	Old
38554	aNSC	789.3	0	0	O1_180622	Old
38555	aNSC	789.4	0	0	O1_180622	Old
38556	aNSC	789.5	-3.46013	10.3582	O1_180622	Old
38557	aNSC	789.6	0.17383	0.937914	O1_180622	Old
38558	aNSC	789.7	1.70087	0.677138	O1_180622	Old
38559	aNSC	789.8	0	0	O1_180622	Old
38560	aNSC	789.9	0	0	O1_180622	Old
38561	aNSC	790.1	0	0	O1_180622	Old
38562	aNSC	790.5	0.981325	9.8595	O1_180622	Old
38563	aNSC	790.6	-1.02407	1.04438	O1_180622	Old
38564	aNSC	790.7	0	0	O1_180622	Old
38565	aNSC	790.8	0	0	O1_180622	Old
38566	aNSC	791	0	0	O1_180622	Old
38567	aNSC	791.2	0	0	O1_180622	Old
38568	aNSC	791.3	0	0	O1_180622	Old
38569	aNSC	791.4	0	0	O1_180622	Old
38570	aNSC	791.5	-4.22453	5.53003	O1_180622	Old
38571	aNSC	791.6	-0.017246	0.0648474	O1_180622	Old
38572	aNSC	791.7	0.795205	1.27919	O1_180622	Old
38573	aNSC	792	0	0	O1_180622	Old
38574	aNSC	792.1	0	0	O1_180622	Old
38575	aNSC	792.5	2.61474	1.82595	O1_180622	Old
38576	aNSC	792.6	0	0	O1_180622	Old
38577	aNSC	792.7	0	0	O1_180622	Old
38578	aNSC	792.8	0	0	O1_180622	Old
38579	aNSC	793	0	0	O1_180622	Old
38580	aNSC	793.4	0	0	O1_180622	Old
38581	aNSC	793.5	0	0	O1_180622	Old
38582	aNSC	793.6	0	0	O1_180622	Old
38583	aNSC	793.7	0	0	O1_180622	Old
38584	aNSC	793.9	0	0	O1_180622	Old
38585	aNSC	794	0	0	O1_180622	Old
38586	aNSC	794.1	0	0	O1_180622	Old
38587	aNSC	794.2	0	0	O1_180622	Old
38588	aNSC	794.4	0	0	O1_180622	Old
38589	aNSC	794.5	-0.116884	0.4395	O1_180622	Old
38590	aNSC	794.6	-0.966415	1.69048	O1_180622	Old
38591	aNSC	794.7	0	0	O1_180622	Old
38592	aNSC	794.8	0	0	O1_180622	Old
38593	aNSC	794.9	0	0	O1_180622	Old
38594	aNSC	795	0	0	O1_180622	Old
38595	aNSC	795.1	0	0	O1_180622	Old
38596	aNSC	795.2	1.08818	1.87876	O1_180622	Old
38597	aNSC	795.3	-3.88437	4.38307	O1_180622	Old
38598	aNSC	795.4	0	0	O1_180622	Old
38599	aNSC	795.5	0.43445	2.14861	O1_180622	Old
38600	aNSC	795.6	0.329029	1.62725	O1_180622	Old
38601	aNSC	795.7	-3.21691	1.14627	O1_180622	Old
38602	aNSC	795.8	0	0	O1_180622	Old
38603	aNSC	796.3	0	0	O1_180622	Old
38604	aNSC	796.5	-0.96327	2.3246	O1_180622	Old
38605	aNSC	796.6	0	0	O1_180622	Old
38606	aNSC	796.7	0	0	O1_180622	Old
38607	aNSC	796.8	0	0	O1_180622	Old
38608	aNSC	796.9	0	0	O1_180622	Old
38609	aNSC	797	0	0	O1_180622	Old
38610	aNSC	797.1	0	0	O1_180622	Old
38611	aNSC	797.4	0	0	O1_180622	Old
38612	aNSC	797.5	-1.52882	4.21287	O1_180622	Old
38613	aNSC	797.7	0	0	O1_180622	Old
38614	aNSC	797.8	0	0	O1_180622	Old
38615	aNSC	797.9	0	0	O1_180622	Old
38616	aNSC	798	0	0	O1_180622	Old
38617	aNSC	798.1	0	0	O1_180622	Old
38618	aNSC	798.3	0	0	O1_180622	Old
38619	aNSC	798.4	0	0	O1_180622	Old
38620	aNSC	798.5	-3.42892	2.97279	O1_180622	Old
38621	aNSC	798.6	0	0	O1_180622	Old
38622	aNSC	798.8	0	0	O1_180622	Old
38623	aNSC	798.9	0	0	O1_180622	Old
38624	aNSC	799.2	0.225295	1.30922	O1_180622	Old
38625	aNSC	799.4	0	0	O1_180622	Old
38626	aNSC	799.5	0	0	O1_180622	Old
38627	aNSC	799.6	0	0	O1_180622	Old
38628	aNSC	799.8	0.146981	1.18672	O1_180622	Old
38629	aNSC	800	0	0	O1_180622	Old
38630	aNSC	800.1	0	0	O1_180622	Old
38631	aNSC	800.2	0	0	O1_180622	Old
38632	aNSC	800.3	0	0	O1_180622	Old
38633	aNSC	800.4	0	0	O1_180622	Old
38634	aNSC	800.5	0	0	O1_180622	Old
38635	aNSC	800.7	0	0	O1_180622	Old
38636	aNSC	800.8	0	0	O1_180622	Old
38637	aNSC	800.9	0	0	O1_180622	Old
38638	aNSC	801	-3.65859	1.30364	O1_180622	Old
38639	aNSC	801.3	0	0	O1_180622	Old
38640	aNSC	801.4	0	0	O1_180622	Old
38641	aNSC	801.5	0	0	O1_180622	Old
38642	aNSC	801.7	0	0	O1_180622	Old
38643	aNSC	802.1	0	0	O1_180622	Old
38644	aNSC	802.2	0	0	O1_180622	Old
38645	aNSC	802.3	0	0	O1_180622	Old
38646	aNSC	802.5	0.174103	1.40571	O1_180622	Old
38647	aNSC	802.6	0	0	O1_180622	Old
38648	aNSC	802.7	0	0	O1_180622	Old
38649	aNSC	802.8	0	0	O1_180622	Old
38650	aNSC	802.9	0	0	O1_180622	Old
38651	aNSC	803	0	0	O1_180622	Old
38652	aNSC	803.1	0	0	O1_180622	Old
38653	aNSC	803.3	0	0	O1_180622	Old
38654	aNSC	803.5	0.264397	1.53646	O1_180622	Old
38655	aNSC	803.6	0	0	O1_180622	Old
38656	aNSC	803.7	0	0	O1_180622	Old
38657	aNSC	803.8	0.132431	1.06924	O1_180622	Old
38658	aNSC	803.9	-0.0530049	0.348155	O1_180622	Old
38659	aNSC	804.1	0	0	O1_180622	Old
38660	aNSC	804.5	0.168729	1.36232	O1_180622	Old
38661	aNSC	804.6	0	0	O1_180622	Old
38662	aNSC	804.9	0	0	O1_180622	Old
38663	aNSC	805	0	0	O1_180622	Old
38664	aNSC	805.1	0	0	O1_180622	Old
38665	aNSC	805.2	0	0	O1_180622	Old
38666	aNSC	805.4	0	0	O1_180622	Old
38667	aNSC	805.5	0	0	O1_180622	Old
38668	aNSC	805.6	0	0	O1_180622	Old
38669	aNSC	805.7	0	0	O1_180622	Old
38670	aNSC	805.8	-3.38975	1.20785	O1_180622	Old
38671	aNSC	805.9	0	0	O1_180622	Old
38672	aNSC	806	0	0	O1_180622	Old
38673	aNSC	806.1	0	0	O1_180622	Old
38674	aNSC	806.4	0	0	O1_180622	Old
38675	aNSC	806.5	-0.101219	0.380597	O1_180622	Old
38676	aNSC	806.6	0	0	O1_180622	Old
38677	aNSC	806.8	0	0	O1_180622	Old
38678	aNSC	806.9	0	0	O1_180622	Old
38679	aNSC	807	0	0	O1_180622	Old
38680	aNSC	807.2	0	0	O1_180622	Old
38681	aNSC	807.5	0	0	O1_180622	Old
38682	aNSC	807.6	0.798564	1.37874	O1_180622	Old
38683	aNSC	807.7	0.137569	0.237516	O1_180622	Old
38684	aNSC	807.9	0	0	O1_180622	Old
38685	aNSC	808.1	0	0	O1_180622	Old
38686	aNSC	808.4	0	0	O1_180622	Old
38687	aNSC	808.5	0	0	O1_180622	Old
38688	aNSC	808.6	0	0	O1_180622	Old
38689	aNSC	808.7	1.58912	0.632652	O1_180622	Old
38690	aNSC	808.9	0	0	O1_180622	Old
38691	aNSC	809.1	0	0	O1_180622	Old
38692	aNSC	809.2	0	0	O1_180622	Old
38693	aNSC	809.3	-0.104119	0.391504	O1_180622	Old
38694	aNSC	809.5	0	0	O1_180622	Old
38695	aNSC	809.6	0	0	O1_180622	Old
38696	aNSC	809.8	-0.779963	1.32016	O1_180622	Old
38697	aNSC	809.9	0	0	O1_180622	Old
38698	aNSC	810.1	0	0	O1_180622	Old
38699	aNSC	810.2	0	0	O1_180622	Old
38700	aNSC	810.3	0	0	O1_180622	Old
38701	aNSC	810.5	-5.31487	9.70842	O1_180622	Old
38702	aNSC	810.6	0	0	O1_180622	Old
38703	aNSC	810.7	0	0	O1_180622	Old
38704	aNSC	810.8	0	0	O1_180622	Old
38705	aNSC	810.9	0	0	O1_180622	Old
38706	aNSC	811	0	0	O1_180622	Old
38707	aNSC	811.1	0	0	O1_180622	Old
38708	aNSC	811.2	0	0	O1_180622	Old
38709	aNSC	811.3	0	0	O1_180622	Old
38710	aNSC	811.4	0	0	O1_180622	Old
38711	aNSC	811.5	-2.18419	3.91519	O1_180622	Old
38712	aNSC	811.6	0	0	O1_180622	Old
38713	aNSC	812.1	0	0	O1_180622	Old
38714	aNSC	812.2	0	0	O1_180622	Old
38715	aNSC	812.3	0	0	O1_180622	Old
38716	aNSC	812.4	0	0	O1_180622	Old
38717	aNSC	812.5	1.33639	0.532036	O1_180622	Old
38718	aNSC	812.6	0	0	O1_180622	Old
38719	aNSC	812.7	0	0	O1_180622	Old
38720	aNSC	812.9	0	0	O1_180622	Old
38721	aNSC	813.1	0	0	O1_180622	Old
38722	aNSC	813.2	0	0	O1_180622	Old
38723	aNSC	813.3	0	0	O1_180622	Old
38724	aNSC	813.4	0	0	O1_180622	Old
38725	aNSC	813.5	0	0	O1_180622	Old
38726	aNSC	813.6	0	0	O1_180622	Old
38727	aNSC	814	0	0	O1_180622	Old
38728	aNSC	814.1	0	0	O1_180622	Old
38729	aNSC	814.2	0	0	O1_180622	Old
38730	aNSC	814.3	0	0	O1_180622	Old
38731	aNSC	814.5	0	0	O1_180622	Old
38732	aNSC	814.6	0	0	O1_180622	Old
38733	aNSC	814.7	0	0	O1_180622	Old
38734	aNSC	815	0	0	O1_180622	Old
38735	aNSC	815.1	0	0	O1_180622	Old
38736	aNSC	815.2	0	0	O1_180622	Old
38737	aNSC	815.3	0	0	O1_180622	Old
38738	aNSC	815.4	0	0	O1_180622	Old
38739	aNSC	815.5	-0.323438	0.547451	O1_180622	Old
38740	aNSC	815.6	-0.977685	1.65483	O1_180622	Old
38741	aNSC	815.8	0	0	O1_180622	Old
38742	aNSC	815.9	0.892871	1.54156	O1_180622	Old
38743	aNSC	816.1	-0.645342	1.12885	O1_180622	Old
38744	aNSC	816.2	0	0	O1_180622	Old
38745	aNSC	816.3	0	0	O1_180622	Old
38746	aNSC	816.5	0.802876	1.29153	O1_180622	Old
38747	aNSC	816.6	0.981432	1.57876	O1_180622	Old
38748	aNSC	816.8	0	0	O1_180622	Old
38749	aNSC	816.9	0	0	O1_180622	Old
38750	aNSC	817	0	0	O1_180622	Old
38751	aNSC	817.3	0	0	O1_180622	Old
38752	aNSC	817.5	-0.638978	1.08153	O1_180622	Old
38753	aNSC	817.6	-0.301744	0.510731	O1_180622	Old
38754	aNSC	817.7	0	0	O1_180622	Old
38755	aNSC	817.8	0	0	O1_180622	Old
38756	aNSC	817.9	0	0	O1_180622	Old
38757	aNSC	818.3	0	0	O1_180622	Old
38758	aNSC	818.5	0	0	O1_180622	Old
38759	aNSC	818.6	0	0	O1_180622	Old
38760	aNSC	818.8	0	0	O1_180622	Old
38761	aNSC	819	0	0	O1_180622	Old
38762	aNSC	819.3	0	0	O1_180622	Old
38763	aNSC	819.4	0	0	O1_180622	Old
38764	aNSC	819.5	0	0	O1_180622	Old
38765	aNSC	819.6	0	0	O1_180622	Old
38766	aNSC	819.8	0	0	O1_180622	Old
38767	aNSC	820.1	0	0	O1_180622	Old
38768	aNSC	820.2	0	0	O1_180622	Old
38769	aNSC	820.3	0	0	O1_180622	Old
38770	aNSC	820.5	0	0	O1_180622	Old
38771	aNSC	820.6	0	0	O1_180622	Old
38772	aNSC	820.7	0	0	O1_180622	Old
38773	aNSC	820.8	0	0	O1_180622	Old
38774	aNSC	820.9	0	0	O1_180622	Old
38775	aNSC	821	0.137199	1.10775	O1_180622	Old
38776	aNSC	821.1	0.0192283	0.155249	O1_180622	Old
38777	aNSC	821.2	0	0	O1_180622	Old
38778	aNSC	821.4	-0.684151	1.19673	O1_180622	Old
38779	aNSC	821.5	0	0	O1_180622	Old
38780	aNSC	821.6	0	0	O1_180622	Old
38781	aNSC	821.8	0	0	O1_180622	Old
38782	aNSC	821.9	0	0	O1_180622	Old
38783	aNSC	822	0	0	O1_180622	Old
38784	aNSC	822.1	0	0	O1_180622	Old
38785	aNSC	822.2	0	0	O1_180622	Old
38786	aNSC	822.3	0	0	O1_180622	Old
38787	aNSC	822.5	0	0	O1_180622	Old
38788	aNSC	822.6	-3.5527	1.26592	O1_180622	Old
38789	aNSC	822.7	0	0	O1_180622	Old
38790	aNSC	822.8	0	0	O1_180622	Old
38791	aNSC	822.9	0	0	O1_180622	Old
38792	aNSC	823.2	0	0	O1_180622	Old
38793	aNSC	823.3	0	0	O1_180622	Old
38794	aNSC	823.5	0	0	O1_180622	Old
38795	aNSC	823.6	0	0	O1_180622	Old
38796	aNSC	824	0	0	O1_180622	Old
38797	aNSC	824.1	0	0	O1_180622	Old
38798	aNSC	824.2	0	0	O1_180622	Old
38799	aNSC	824.4	0	0	O1_180622	Old
38800	aNSC	824.5	0	0	O1_180622	Old
38801	aNSC	824.6	0	0	O1_180622	Old
38802	aNSC	824.9	0	0	O1_180622	Old
38803	aNSC	825	0	0	O1_180622	Old
38804	aNSC	825.2	0	0	O1_180622	Old
38805	aNSC	825.3	0	0	O1_180622	Old
38806	aNSC	825.5	0	0	O1_180622	Old
38807	aNSC	825.7	0	0	O1_180622	Old
38808	aNSC	825.8	0	0	O1_180622	Old
38809	aNSC	825.9	0	0	O1_180622	Old
38810	aNSC	826	0	0	O1_180622	Old
38811	aNSC	826.2	0	0	O1_180622	Old
38812	aNSC	826.6	0	0	O1_180622	Old
38813	aNSC	826.7	0	0	O1_180622	Old
38814	aNSC	826.8	0	0	O1_180622	Old
38815	aNSC	826.9	0	0	O1_180622	Old
38816	aNSC	827	0	0	O1_180622	Old
38817	aNSC	827.4	0	0	O1_180622	Old
38818	aNSC	827.5	0	0	O1_180622	Old
38819	aNSC	827.6	0	0	O1_180622	Old
38820	aNSC	827.8	0	0	O1_180622	Old
38821	aNSC	828	0	0	O1_180622	Old
38822	aNSC	828.1	0	0	O1_180622	Old
38823	aNSC	828.2	0	0	O1_180622	Old
38824	aNSC	828.3	0	0	O1_180622	Old
38825	aNSC	828.5	0	0	O1_180622	Old
38826	aNSC	828.6	0	0	O1_180622	Old
38827	aNSC	828.9	-0.655333	1.14632	O1_180622	Old
38828	aNSC	829	0	0	O1_180622	Old
38829	aNSC	829.1	0	0	O1_180622	Old
38830	aNSC	829.3	0	0	O1_180622	Old
38831	aNSC	829.4	0	0	O1_180622	Old
38832	aNSC	829.5	0	0	O1_180622	Old
38833	aNSC	829.7	0	0	O1_180622	Old
38834	aNSC	830.2	0	0	O1_180622	Old
38835	aNSC	830.4	0	0	O1_180622	Old
38836	aNSC	830.5	0	0	O1_180622	Old
38837	aNSC	830.6	0	0	O1_180622	Old
38838	aNSC	830.7	0	0	O1_180622	Old
38839	aNSC	830.8	0	0	O1_180622	Old
38840	aNSC	831	0	0	O1_180622	Old
38841	aNSC	831.1	0	0	O1_180622	Old
38842	aNSC	831.2	0	0	O1_180622	Old
38843	aNSC	831.3	0	0	O1_180622	Old
38844	aNSC	831.5	0	0	O1_180622	Old
38845	aNSC	831.6	0	0	O1_180622	Old
38846	aNSC	831.8	0	0	O1_180622	Old
38847	aNSC	831.9	0	0	O1_180622	Old
38848	aNSC	832	0	0	O1_180622	Old
38849	aNSC	832.1	0	0	O1_180622	Old
38850	aNSC	832.3	0	0	O1_180622	Old
38851	aNSC	832.5	-6.16331	3.16761	O1_180622	Old
38852	aNSC	832.6	0	0	O1_180622	Old
38853	aNSC	832.7	0	0	O1_180622	Old
38854	aNSC	832.8	0	0	O1_180622	Old
38855	aNSC	832.9	0	0	O1_180622	Old
38856	aNSC	833	0	0	O1_180622	Old
38857	aNSC	833.1	0	0	O1_180622	Old
38858	aNSC	833.3	0	0	O1_180622	Old
38859	aNSC	833.4	0	0	O1_180622	Old
38860	aNSC	833.5	0.876812	1.41047	O1_180622	Old
38861	aNSC	833.6	0	0	O1_180622	Old
38862	aNSC	834	0.364856	2.12024	O1_180622	Old
38863	aNSC	834.1	0	0	O1_180622	Old
38864	aNSC	834.3	0	0	O1_180622	Old
38865	aNSC	834.5	-36.5129	54.8861	O1_180622	Old
38866	aNSC	834.6	-1.22007	3.56047	O1_180622	Old
38867	aNSC	834.7	0	0	O1_180622	Old
38868	aNSC	834.9	0	0	O1_180622	Old
38869	aNSC	835	0	0	O1_180622	Old
38870	aNSC	835.2	-0.753802	1.27588	O1_180622	Old
38871	aNSC	835.3	0	0	O1_180622	Old
38872	aNSC	835.4	-0.113606	0.427174	O1_180622	Old
38873	aNSC	835.5	-10.7042	33.3874	O1_180622	Old
38874	aNSC	835.6	0.00491307	1.3809	O1_180622	Old
38875	aNSC	835.9	0	0	O1_180622	Old
38876	aNSC	836	0	0	O1_180622	Old
38877	aNSC	836.1	0	0	O1_180622	Old
38878	aNSC	836.2	0	0	O1_180622	Old
38879	aNSC	836.3	0	0	O1_180622	Old
38880	aNSC	836.4	0	0	O1_180622	Old
38881	aNSC	836.5	-12.733	7.38349	O1_180622	Old
38882	aNSC	836.6	0	0	O1_180622	Old
38883	aNSC	836.7	0	0	O1_180622	Old
38884	aNSC	836.8	0	0	O1_180622	Old
38885	aNSC	836.9	0	0	O1_180622	Old
38886	aNSC	837	-0.663409	1.16045	O1_180622	Old
38887	aNSC	837.1	0	0	O1_180622	Old
38888	aNSC	837.2	0	0	O1_180622	Old
38889	aNSC	837.5	1.47808	2.29407	O1_180622	Old
38890	aNSC	837.6	-0.218459	1.17578	O1_180622	Old
38891	aNSC	837.7	0	0	O1_180622	Old
38892	aNSC	837.8	0	0	O1_180622	Old
38893	aNSC	837.9	0	0	O1_180622	Old
38894	aNSC	838	0	0	O1_180622	Old
38895	aNSC	838.2	0	0	O1_180622	Old
38896	aNSC	838.3	0	0	O1_180622	Old
38897	aNSC	838.4	0	0	O1_180622	Old
38898	aNSC	838.5	2.81048	2.80492	O1_180622	Old
38899	aNSC	838.6	1.62689	2.19341	O1_180622	Old
38900	aNSC	839	0	0	O1_180622	Old
38901	aNSC	839.1	0.199271	1.158	O1_180622	Old
38902	aNSC	839.2	0.0887237	0.515588	O1_180622	Old
38903	aNSC	839.3	0	0	O1_180622	Old
38904	aNSC	839.4	0	0	O1_180622	Old
38905	aNSC	839.5	0.130455	0.355187	O1_180622	Old
38906	aNSC	839.6	-1.70913	3.80935	O1_180622	Old
38907	aNSC	839.7	0.161329	1.30257	O1_180622	Old
38908	aNSC	839.9	0	0	O1_180622	Old
38909	aNSC	840.1	0	0	O1_180622	Old
38910	aNSC	840.3	0	0	O1_180622	Old
38911	aNSC	840.4	0	0	O1_180622	Old
38912	aNSC	840.5	0.121866	0.223425	O1_180622	Old
38913	aNSC	840.6	0.779448	1.65968	O1_180622	Old
38914	aNSC	840.7	0	0	O1_180622	Old
38915	aNSC	840.8	0	0	O1_180622	Old
38916	aNSC	841.1	0	0	O1_180622	Old
38917	aNSC	841.4	0	0	O1_180622	Old
38918	aNSC	841.5	-0.118503	0.44559	O1_180622	Old
38919	aNSC	841.6	0	0	O1_180622	Old
38920	aNSC	841.7	0	0	O1_180622	Old
38921	aNSC	841.8	0	0	O1_180622	Old
38922	aNSC	841.9	0	0	O1_180622	Old
38923	aNSC	842.2	0	0	O1_180622	Old
38924	aNSC	842.5	-3.09154	1.10159	O1_180622	Old
38925	aNSC	842.6	0	0	O1_180622	Old
38926	aNSC	842.7	0	0	O1_180622	Old
38927	aNSC	843.2	0	0	O1_180622	Old
38928	aNSC	843.5	0	0	O1_180622	Old
38929	aNSC	843.6	0	0	O1_180622	Old
38930	aNSC	843.7	0	0	O1_180622	Old
38931	aNSC	843.8	0	0	O1_180622	Old
38932	aNSC	843.9	0	0	O1_180622	Old
38933	aNSC	844	0	0	O1_180622	Old
38934	aNSC	844.1	1.7309	0.689096	O1_180622	Old
38935	aNSC	844.2	0	0	O1_180622	Old
38936	aNSC	844.6	-5.53764	3.6696	O1_180622	Old
38937	aNSC	844.7	0.0207453	0.207102	O1_180622	Old
38938	aNSC	844.9	0	0	O1_180622	Old
38939	aNSC	845.4	0	0	O1_180622	Old
38940	aNSC	845.5	0	0	O1_180622	Old
38941	aNSC	845.6	0	0	O1_180622	Old
38942	aNSC	845.7	0	0	O1_180622	Old
38943	aNSC	845.8	0	0	O1_180622	Old
38944	aNSC	845.9	0.124992	0.201066	O1_180622	Old
38945	aNSC	846	0.763657	1.22844	O1_180622	Old
38946	aNSC	846.1	0	0	O1_180622	Old
38947	aNSC	846.2	0	0	O1_180622	Old
38948	aNSC	846.3	0.205093	1.65592	O1_180622	Old
38949	aNSC	846.4	0	0	O1_180622	Old
38950	aNSC	846.5	0	0	O1_180622	Old
38951	aNSC	846.6	0	0	O1_180622	Old
38952	aNSC	846.7	0	0	O1_180622	Old
38953	aNSC	846.8	0	0	O1_180622	Old
38954	aNSC	846.9	0	0	O1_180622	Old
38955	aNSC	847.3	0	0	O1_180622	Old
38956	aNSC	847.5	0	0	O1_180622	Old
38957	aNSC	847.6	0	0	O1_180622	Old
38958	aNSC	847.7	0	0	O1_180622	Old
38959	aNSC	847.8	0	0	O1_180622	Old
38960	aNSC	847.9	0.249403	1.44932	O1_180622	Old
38961	aNSC	848	0	0	O1_180622	Old
38962	aNSC	848.3	0	0	O1_180622	Old
38963	aNSC	848.4	0	0	O1_180622	Old
38964	aNSC	848.5	0	0	O1_180622	Old
38965	aNSC	848.6	0	0	O1_180622	Old
38966	aNSC	848.7	0	0	O1_180622	Old
38967	aNSC	848.9	0	0	O1_180622	Old
38968	aNSC	849	0	0	O1_180622	Old
38969	aNSC	849.1	0	0	O1_180622	Old
38970	aNSC	849.2	0	0	O1_180622	Old
38971	aNSC	849.3	1.40025	2.41756	O1_180622	Old
38972	aNSC	849.4	0	0	O1_180622	Old
38973	aNSC	849.5	0	0	O1_180622	Old
38974	aNSC	849.6	0.158923	1.28314	O1_180622	Old
38975	aNSC	849.7	0	0	O1_180622	Old
38976	aNSC	849.8	0	0	O1_180622	Old
38977	aNSC	849.9	0	0	O1_180622	Old
38978	aNSC	850	0	0	O1_180622	Old
38979	aNSC	850.1	0	0	O1_180622	Old
38980	aNSC	850.2	0	0	O1_180622	Old
38981	aNSC	850.4	0	0	O1_180622	Old
38982	aNSC	850.5	0	0	O1_180622	Old
38983	aNSC	850.6	-0.133811	0.503148	O1_180622	Old
38984	aNSC	850.7	0	0	O1_180622	Old
38985	aNSC	850.8	0	0	O1_180622	Old
38986	aNSC	851	0	0	O1_180622	Old
38987	aNSC	851.1	0	0	O1_180622	Old
38988	aNSC	851.2	0	0	O1_180622	Old
38989	aNSC	851.3	0	0	O1_180622	Old
38990	aNSC	851.4	0	0	O1_180622	Old
38991	aNSC	851.5	0	0	O1_180622	Old
38992	aNSC	851.6	0	0	O1_180622	Old
38993	aNSC	851.7	0	0	O1_180622	Old
38994	aNSC	851.9	0	0	O1_180622	Old
38995	aNSC	852	0	0	O1_180622	Old
38996	aNSC	852.1	0	0	O1_180622	Old
38997	aNSC	852.5	0	0	O1_180622	Old
38998	aNSC	852.6	0	0	O1_180622	Old
38999	aNSC	853	0	0	O1_180622	Old
39000	aNSC	853.1	-0.0950504	0.357403	O1_180622	Old
39001	aNSC	853.2	0.192506	1.11868	O1_180622	Old
39002	aNSC	853.3	0.0364399	0.211758	O1_180622	Old
39003	aNSC	853.6	0	0	O1_180622	Old
39004	aNSC	853.7	0	0	O1_180622	Old
39005	aNSC	853.8	0	0	O1_180622	Old
39006	aNSC	853.9	0	0	O1_180622	Old
39007	aNSC	854.1	0	0	O1_180622	Old
39008	aNSC	854.4	-1.15914	1.96196	O1_180622	Old
39009	aNSC	854.5	0	0	O1_180622	Old
39010	aNSC	854.9	0	0	O1_180622	Old
39011	aNSC	855.1	0.23938	1.39108	O1_180622	Old
39012	aNSC	855.2	0	0	O1_180622	Old
39013	aNSC	855.3	0	0	O1_180622	Old
39014	aNSC	855.4	0	0	O1_180622	Old
39015	aNSC	855.9	0	0	O1_180622	Old
39016	aNSC	856	0	0	O1_180622	Old
39017	aNSC	856.1	0	0	O1_180622	Old
39018	aNSC	856.5	0	0	O1_180622	Old
39019	aNSC	856.6	0	0	O1_180622	Old
39020	aNSC	856.7	0	0	O1_180622	Old
39021	aNSC	857.4	0	0	O1_180622	Old
39022	aNSC	857.5	5.66189	4.5009	O1_180622	Old
39023	aNSC	857.6	0	0	O1_180622	Old
39024	aNSC	857.7	0	0	O1_180622	Old
39025	aNSC	857.8	0	0	O1_180622	Old
39026	aNSC	857.9	0	0	O1_180622	Old
39027	aNSC	858	0	0	O1_180622	Old
39028	aNSC	858.2	0	0	O1_180622	Old
39029	aNSC	858.3	0	0	O1_180622	Old
39030	aNSC	858.5	2.19551	4.10635	O1_180622	Old
39031	aNSC	858.6	0	0	O1_180622	Old
39032	aNSC	858.7	0	0	O1_180622	Old
39033	aNSC	858.8	0	0	O1_180622	Old
39034	aNSC	858.9	0	0	O1_180622	Old
39035	aNSC	859.4	0	0	O1_180622	Old
39036	aNSC	859.5	-4.70067	1.65454	O1_180622	Old
39037	aNSC	859.6	0	0	O1_180622	Old
39038	aNSC	859.7	0	0	O1_180622	Old
39039	aNSC	860.1	0	0	O1_180622	Old
39040	aNSC	860.2	0	0	O1_180622	Old
39041	aNSC	860.3	0	0	O1_180622	Old
39042	aNSC	860.5	0	0	O1_180622	Old
39043	aNSC	860.6	-4.55844	2.45358	O1_180622	Old
39044	aNSC	860.7	0	0	O1_180622	Old
39045	aNSC	861.1	0	0	O1_180622	Old
39046	aNSC	861.2	0	0	O1_180622	Old
39047	aNSC	861.6	-1.32053	2.17444	O1_180622	Old
39048	aNSC	861.7	0	0	O1_180622	Old
39049	aNSC	861.8	0	0	O1_180622	Old
39050	aNSC	861.9	0	0	O1_180622	Old
39051	aNSC	862	0	0	O1_180622	Old
39052	aNSC	862.1	0	0	O1_180622	Old
39053	aNSC	862.2	-0.847492	1.48245	O1_180622	Old
39054	aNSC	862.4	0	0	O1_180622	Old
39055	aNSC	862.5	0.167989	1.35634	O1_180622	Old
39056	aNSC	862.6	0.844459	3.27935	O1_180622	Old
39057	aNSC	862.7	0	0	O1_180622	Old
39058	aNSC	862.8	0	0	O1_180622	Old
39059	aNSC	863	0	0	O1_180622	Old
39060	aNSC	863.1	0	0	O1_180622	Old
39061	aNSC	863.2	0	0	O1_180622	Old
39062	aNSC	863.3	0	0	O1_180622	Old
39063	aNSC	863.4	0	0	O1_180622	Old
39064	aNSC	863.5	0	0	O1_180622	Old
39065	aNSC	863.6	-0.200793	0.755011	O1_180622	Old
39066	aNSC	863.7	0	0	O1_180622	Old
39067	aNSC	864	0	0	O1_180622	Old
39068	aNSC	864.3	0	0	O1_180622	Old
39069	aNSC	864.6	0	0	O1_180622	Old
39070	aNSC	864.7	0	0	O1_180622	Old
39071	aNSC	865.1	0	0	O1_180622	Old
39072	aNSC	865.2	0	0	O1_180622	Old
39073	aNSC	865.4	0	0	O1_180622	Old
39074	aNSC	865.5	-2.18105	3.83342	O1_180622	Old
39075	aNSC	865.6	0	0	O1_180622	Old
39076	aNSC	865.7	0	0	O1_180622	Old
39077	aNSC	866	0	0	O1_180622	Old
39078	aNSC	866.3	0	0	O1_180622	Old
39079	aNSC	866.5	1.68766	2.50822	O1_180622	Old
39080	aNSC	866.6	0	0	O1_180622	Old
39081	aNSC	866.7	0	0	O1_180622	Old
39082	aNSC	866.9	0	0	O1_180622	Old
39083	aNSC	867.2	0	0	O1_180622	Old
39084	aNSC	867.3	0	0	O1_180622	Old
39085	aNSC	867.4	0	0	O1_180622	Old
39086	aNSC	867.5	0	0	O1_180622	Old
39087	aNSC	867.6	0	0	O1_180622	Old
39088	aNSC	867.7	0	0	O1_180622	Old
39089	aNSC	868	0	0	O1_180622	Old
39090	aNSC	868.1	0	0	O1_180622	Old
39091	aNSC	868.2	0	0	O1_180622	Old
39092	aNSC	868.3	0	0	O1_180622	Old
39093	aNSC	868.5	1.42116	0.565782	O1_180622	Old
39094	aNSC	868.6	0	0	O1_180622	Old
39095	aNSC	868.7	0	0	O1_180622	Old
39096	aNSC	868.8	0	0	O1_180622	Old
39097	aNSC	868.9	0	0	O1_180622	Old
39098	aNSC	869	0	0	O1_180622	Old
39099	aNSC	869.1	0	0	O1_180622	Old
39100	aNSC	869.2	0	0	O1_180622	Old
39101	aNSC	869.4	0	0	O1_180622	Old
39102	aNSC	869.5	0	0	O1_180622	Old
39103	aNSC	869.7	0	0	O1_180622	Old
39104	aNSC	869.8	0	0	O1_180622	Old
39105	aNSC	870.1	0	0	O1_180622	Old
39106	aNSC	870.2	0	0	O1_180622	Old
39107	aNSC	870.5	0	0	O1_180622	Old
39108	aNSC	870.6	0	0	O1_180622	Old
39109	aNSC	870.7	0	0	O1_180622	Old
39110	aNSC	870.9	0	0	O1_180622	Old
39111	aNSC	871	0	0	O1_180622	Old
39112	aNSC	871.1	0	0	O1_180622	Old
39113	aNSC	871.3	0	0	O1_180622	Old
39114	aNSC	871.4	0	0	O1_180622	Old
39115	aNSC	871.6	0	0	O1_180622	Old
39116	aNSC	871.7	0	0	O1_180622	Old
39117	aNSC	871.9	0	0	O1_180622	Old
39118	aNSC	872	0	0	O1_180622	Old
39119	aNSC	872.1	0	0	O1_180622	Old
39120	aNSC	872.2	0	0	O1_180622	Old
39121	aNSC	872.3	0	0	O1_180622	Old
39122	aNSC	872.4	0	0	O1_180622	Old
39123	aNSC	872.5	0	0	O1_180622	Old
39124	aNSC	872.6	1.03394	0.411626	O1_180622	Old
39125	aNSC	872.7	0.608285	0.242167	O1_180622	Old
39126	aNSC	872.8	0	0	O1_180622	Old
39127	aNSC	873.1	0	0	O1_180622	Old
39128	aNSC	873.2	0	0	O1_180622	Old
39129	aNSC	873.3	0	0	O1_180622	Old
39130	aNSC	873.4	0	0	O1_180622	Old
39131	aNSC	873.5	0	0	O1_180622	Old
39132	aNSC	873.6	0	0	O1_180622	Old
39133	aNSC	873.7	0	0	O1_180622	Old
39134	aNSC	873.8	0	0	O1_180622	Old
39135	aNSC	873.9	0	0	O1_180622	Old
39136	aNSC	874.6	-0.220751	0.830056	O1_180622	Old
39137	aNSC	874.7	0	0	O1_180622	Old
39138	aNSC	874.8	0	0	O1_180622	Old
39139	aNSC	874.9	0	0	O1_180622	Old
39140	aNSC	875	0	0	O1_180622	Old
39141	aNSC	875.2	0	0	O1_180622	Old
39142	aNSC	875.3	0.177218	0.876449	O1_180622	Old
39143	aNSC	875.4	0.0994072	0.491628	O1_180622	Old
39144	aNSC	875.5	0	0	O1_180622	Old
39145	aNSC	875.6	-0.130328	0.490053	O1_180622	Old
39146	aNSC	875.7	0	0	O1_180622	Old
39147	aNSC	875.8	-1.08441	1.83547	O1_180622	Old
39148	aNSC	875.9	0	0	O1_180622	Old
39149	aNSC	876.1	0	0	O1_180622	Old
39150	aNSC	876.2	0	0	O1_180622	Old
39151	aNSC	876.3	0	0	O1_180622	Old
39152	aNSC	876.4	0	0	O1_180622	Old
39153	aNSC	876.5	0	0	O1_180622	Old
39154	aNSC	876.6	-0.495199	3.48369	O1_180622	Old
39155	aNSC	876.8	0	0	O1_180622	Old
39156	aNSC	876.9	0	0	O1_180622	Old
39157	aNSC	877	0	0	O1_180622	Old
39158	aNSC	877.4	0	0	O1_180622	Old
39159	aNSC	877.5	0	0	O1_180622	Old
39160	aNSC	877.6	-0.121328	0.456211	O1_180622	Old
39161	aNSC	877.7	0	0	O1_180622	Old
39162	aNSC	877.8	0	0	O1_180622	Old
39163	aNSC	878.4	0	0	O1_180622	Old
39164	aNSC	878.5	0	0	O1_180622	Old
39165	aNSC	878.6	-1.23963	6.77172	O1_180622	Old
39166	aNSC	878.7	0	0	O1_180622	Old
39167	aNSC	878.9	0	0	O1_180622	Old
39168	aNSC	879.2	0	0	O1_180622	Old
39169	aNSC	879.3	-2.2299	0.794567	O1_180622	Old
39170	aNSC	879.4	-1.52028	0.541712	O1_180622	Old
39171	aNSC	879.6	2.38381	2.95007	O1_180622	Old
39172	aNSC	879.8	0	0	O1_180622	Old
39173	aNSC	880	0	0	O1_180622	Old
39174	aNSC	880.1	0	0	O1_180622	Old
39175	aNSC	880.3	0	0	O1_180622	Old
39176	aNSC	880.4	0	0	O1_180622	Old
39177	aNSC	880.5	0	0	O1_180622	Old
39178	aNSC	880.6	0	0	O1_180622	Old
39179	aNSC	880.9	0	0	O1_180622	Old
39180	aNSC	881	0	0	O1_180622	Old
39181	aNSC	881.1	0	0	O1_180622	Old
39182	aNSC	881.2	0	0	O1_180622	Old
39183	aNSC	881.4	0	0	O1_180622	Old
39184	aNSC	881.5	1.20008	1.93049	O1_180622	Old
39185	aNSC	881.6	0	0	O1_180622	Old
39186	aNSC	881.7	0	0	O1_180622	Old
39187	aNSC	882.1	0	0	O1_180622	Old
39188	aNSC	882.5	0.170864	1.9397	O1_180622	Old
39189	aNSC	882.7	0.170202	1.37421	O1_180622	Old
39190	aNSC	882.8	0	0	O1_180622	Old
39191	aNSC	882.9	0	0	O1_180622	Old
39192	aNSC	883	0	0	O1_180622	Old
39193	aNSC	883.1	0	0	O1_180622	Old
39194	aNSC	883.4	0	0	O1_180622	Old
39195	aNSC	883.5	-1.355	5.54332	O1_180622	Old
39196	aNSC	883.6	0	0	O1_180622	Old
39197	aNSC	883.7	0	0	O1_180622	Old
39198	aNSC	884	0	0	O1_180622	Old
39199	aNSC	884.1	0	0	O1_180622	Old
39200	aNSC	884.2	0	0	O1_180622	Old
39201	aNSC	884.4	0	0	O1_180622	Old
39202	aNSC	884.5	2.77926	2.40569	O1_180622	Old
39203	aNSC	884.6	0	0	O1_180622	Old
39204	aNSC	884.7	0	0	O1_180622	Old
39205	aNSC	884.8	0	0	O1_180622	Old
39206	aNSC	884.9	0	0	O1_180622	Old
39207	aNSC	885	0	0	O1_180622	Old
39208	aNSC	885.1	0	0	O1_180622	Old
39209	aNSC	885.4	0	0	O1_180622	Old
39210	aNSC	885.5	-30.617	20.5165	O1_180622	Old
39211	aNSC	885.6	-10.0971	9.07651	O1_180622	Old
39212	aNSC	885.8	0	0	O1_180622	Old
39213	aNSC	886	0	0	O1_180622	Old
39214	aNSC	886.1	0	0	O1_180622	Old
39215	aNSC	886.5	2.88402	7.77467	O1_180622	Old
39216	aNSC	886.6	0.898598	7.1106	O1_180622	Old
39217	aNSC	886.7	0	0	O1_180622	Old
39218	aNSC	886.8	0	0	O1_180622	Old
39219	aNSC	886.9	0	0	O1_180622	Old
39220	aNSC	887.1	0	0	O1_180622	Old
39221	aNSC	887.2	0	0	O1_180622	Old
39222	aNSC	887.3	0	0	O1_180622	Old
39223	aNSC	887.4	0	0	O1_180622	Old
39224	aNSC	887.5	0.528665	3.45039	O1_180622	Old
39225	aNSC	887.6	1.11238	3.57727	O1_180622	Old
39226	aNSC	887.7	0	0	O1_180622	Old
39227	aNSC	887.8	0	0	O1_180622	Old
39228	aNSC	888.1	0	0	O1_180622	Old
39229	aNSC	888.2	0	0	O1_180622	Old
39230	aNSC	888.3	0	0	O1_180622	Old
39231	aNSC	888.4	0	0	O1_180622	Old
39232	aNSC	888.5	0	0	O1_180622	Old
39233	aNSC	888.6	-31.3258	48.9746	O1_180622	Old
39234	aNSC	888.7	0	0	O1_180622	Old
39235	aNSC	888.8	0	0	O1_180622	Old
39236	aNSC	888.9	0	0	O1_180622	Old
39237	aNSC	889.1	0	0	O1_180622	Old
39238	aNSC	889.3	0	0	O1_180622	Old
39239	aNSC	889.5	0	0	O1_180622	Old
39240	aNSC	889.6	-18.9684	28.9292	O1_180622	Old
39241	aNSC	889.7	0	0	O1_180622	Old
39242	aNSC	890	0	0	O1_180622	Old
39243	aNSC	890.1	0	0	O1_180622	Old
39244	aNSC	890.2	0	0	O1_180622	Old
39245	aNSC	890.4	0	0	O1_180622	Old
39246	aNSC	890.5	0	0	O1_180622	Old
39247	aNSC	890.6	-1.53928	7.44897	O1_180622	Old
39248	aNSC	890.7	0	0	O1_180622	Old
39249	aNSC	890.9	0	0	O1_180622	Old
39250	aNSC	891	0	0	O1_180622	Old
39251	aNSC	891.3	0	0	O1_180622	Old
39252	aNSC	891.6	-2.4404	2.62397	O1_180622	Old
39253	aNSC	891.7	-0.0550895	0.0907537	O1_180622	Old
39254	aNSC	892.1	0	0	O1_180622	Old
39255	aNSC	892.4	0	0	O1_180622	Old
39256	aNSC	892.6	0.19348	5.28369	O1_180622	Old
39257	aNSC	892.7	0	0	O1_180622	Old
39258	aNSC	892.8	0	0	O1_180622	Old
39259	aNSC	892.9	0	0	O1_180622	Old
39260	aNSC	893.3	0	0	O1_180622	Old
39261	aNSC	893.4	0	0	O1_180622	Old
39262	aNSC	893.6	-2.39139	2.30299	O1_180622	Old
39263	aNSC	893.7	0	0	O1_180622	Old
39264	aNSC	893.8	0	0	O1_180622	Old
39265	aNSC	894	0	0	O1_180622	Old
39266	aNSC	894.3	0	0	O1_180622	Old
39267	aNSC	894.5	0	0	O1_180622	Old
39268	aNSC	894.6	0	0	O1_180622	Old
39269	aNSC	894.7	-0.0190294	0.0715535	O1_180622	Old
39270	aNSC	894.8	-0.0765862	0.287975	O1_180622	Old
39271	aNSC	894.9	0	0	O1_180622	Old
39272	aNSC	895	0	0	O1_180622	Old
39273	aNSC	895.3	0	0	O1_180622	Old
39274	aNSC	895.4	0	0	O1_180622	Old
39275	aNSC	895.5	0.845098	1.45908	O1_180622	Old
39276	aNSC	895.7	0	0	O1_180622	Old
39277	aNSC	895.8	0	0	O1_180622	Old
39278	aNSC	896	0	0	O1_180622	Old
39279	aNSC	896.3	0	0	O1_180622	Old
39280	aNSC	896.4	0	0	O1_180622	Old
39281	aNSC	896.6	0	0	O1_180622	Old
39282	aNSC	896.7	0	0	O1_180622	Old
39283	aNSC	897.1	0	0	O1_180622	Old
39284	aNSC	897.2	0	0	O1_180622	Old
39285	aNSC	897.3	0	0	O1_180622	Old
39286	aNSC	897.6	0	0	O1_180622	Old
39287	aNSC	897.7	1.06166	1.70782	O1_180622	Old
39288	aNSC	897.8	0.613555	0.986984	O1_180622	Old
39289	aNSC	898.3	0	0	O1_180622	Old
39290	aNSC	898.4	0	0	O1_180622	Old
39291	aNSC	898.5	0	0	O1_180622	Old
39292	aNSC	898.7	0	0	O1_180622	Old
39293	aNSC	898.8	0.157054	1.26805	O1_180622	Old
39294	aNSC	899	0	0	O1_180622	Old
39295	aNSC	899.1	0	0	O1_180622	Old
39296	aNSC	899.2	0	0	O1_180622	Old
39297	aNSC	899.3	0	0	O1_180622	Old
39298	aNSC	899.4	0	0	O1_180622	Old
39299	aNSC	899.6	0	0	O1_180622	Old
39300	aNSC	899.7	0	0	O1_180622	Old
39301	aNSC	899.8	0	0	O1_180622	Old
39302	aNSC	899.9	0	0	O1_180622	Old
39303	aNSC	900.1	0	0	O1_180622	Old
39304	aNSC	900.2	0	0	O1_180622	Old
39305	aNSC	900.3	0	0	O1_180622	Old
39306	aNSC	900.5	0	0	O1_180622	Old
39307	aNSC	900.7	0	0	O1_180622	Old
39308	aNSC	900.8	0	0	O1_180622	Old
39309	aNSC	901	0	0	O1_180622	Old
39310	aNSC	901.1	0	0	O1_180622	Old
39311	aNSC	901.2	0	0	O1_180622	Old
39312	aNSC	901.3	0.148359	1.19785	O1_180622	Old
39313	aNSC	901.4	0	0	O1_180622	Old
39314	aNSC	901.6	0	0	O1_180622	Old
39315	aNSC	901.7	0	0	O1_180622	Old
39316	aNSC	901.8	-0.212198	2.01056	O1_180622	Old
39317	aNSC	902.5	0.217261	1.26254	O1_180622	Old
39318	aNSC	902.6	2.41343	1.97136	O1_180622	Old
39319	aNSC	902.7	0.0573437	0.462992	O1_180622	Old
39320	aNSC	902.8	0	0	O1_180622	Old
39321	aNSC	903	0	0	O1_180622	Old
39322	aNSC	903.1	0	0	O1_180622	Old
39323	aNSC	903.5	0	0	O1_180622	Old
39324	aNSC	903.6	1.17336	2.98621	O1_180622	Old
39325	aNSC	903.7	0.182757	0.0727579	O1_180622	Old
39326	aNSC	903.8	0	0	O1_180622	Old
39327	aNSC	904.3	0	0	O1_180622	Old
39328	aNSC	904.4	0	0	O1_180622	Old
39329	aNSC	904.5	-0.114529	0.430644	O1_180622	Old
39330	aNSC	904.6	-6.01024	11.276	O1_180622	Old
39331	aNSC	904.7	0	0	O1_180622	Old
39332	aNSC	904.8	0	0	O1_180622	Old
39333	aNSC	905.2	0	0	O1_180622	Old
39334	aNSC	905.3	0	0	O1_180622	Old
39335	aNSC	905.4	0	0	O1_180622	Old
39336	aNSC	905.5	0	0	O1_180622	Old
39337	aNSC	905.6	-0.532065	5.64569	O1_180622	Old
39338	aNSC	905.8	0	0	O1_180622	Old
39339	aNSC	905.9	0	0	O1_180622	Old
39340	aNSC	906	0	0	O1_180622	Old
39341	aNSC	906.2	0	0	O1_180622	Old
39342	aNSC	906.3	0	0	O1_180622	Old
39343	aNSC	906.5	0	0	O1_180622	Old
39344	aNSC	906.6	0.370803	4.33217	O1_180622	Old
39345	aNSC	906.7	0	0	O1_180622	Old
39346	aNSC	906.9	0	0	O1_180622	Old
39347	aNSC	907	0	0	O1_180622	Old
39348	aNSC	907.1	0	0	O1_180622	Old
39349	aNSC	907.2	-3.07456	1.09554	O1_180622	Old
39350	aNSC	907.3	0	0	O1_180622	Old
39351	aNSC	907.4	0	0	O1_180622	Old
39352	aNSC	907.6	-1.50232	2.54282	O1_180622	Old
39353	aNSC	907.7	0	0	O1_180622	Old
39354	aNSC	907.8	0	0	O1_180622	Old
39355	aNSC	908	0	0	O1_180622	Old
39356	aNSC	908.1	0	0	O1_180622	Old
39357	aNSC	908.3	0	0	O1_180622	Old
39358	aNSC	908.6	0	0	O1_180622	Old
39359	aNSC	908.7	0	0	O1_180622	Old
39360	aNSC	908.8	0	0	O1_180622	Old
39361	aNSC	909.5	0	0	O1_180622	Old
39362	aNSC	909.6	0	0	O1_180622	Old
39363	aNSC	909.7	0	0	O1_180622	Old
39364	aNSC	909.8	0	0	O1_180622	Old
39365	aNSC	909.9	0	0	O1_180622	Old
39366	aNSC	910	0	0	O1_180622	Old
39367	aNSC	910.1	0	0	O1_180622	Old
39368	aNSC	910.2	0	0	O1_180622	Old
39369	aNSC	910.3	0	0	O1_180622	Old
39370	aNSC	910.4	0	0	O1_180622	Old
39371	aNSC	910.5	0	0	O1_180622	Old
39372	aNSC	910.6	0	0	O1_180622	Old
39373	aNSC	910.8	0	0	O1_180622	Old
39374	aNSC	910.9	0	0	O1_180622	Old
39375	aNSC	911	0	0	O1_180622	Old
39376	aNSC	911.1	0	0	O1_180622	Old
39377	aNSC	911.3	0	0	O1_180622	Old
39378	aNSC	911.5	0.193086	1.55898	O1_180622	Old
39379	aNSC	911.6	0	0	O1_180622	Old
39380	aNSC	911.7	0	0	O1_180622	Old
39381	aNSC	911.8	0	0	O1_180622	Old
39382	aNSC	912	0	0	O1_180622	Old
39383	aNSC	912.1	0	0	O1_180622	Old
39384	aNSC	912.3	0	0	O1_180622	Old
39385	aNSC	912.4	0	0	O1_180622	Old
39386	aNSC	912.5	0	0	O1_180622	Old
39387	aNSC	912.6	0	0	O1_180622	Old
39388	aNSC	912.7	0	0	O1_180622	Old
39389	aNSC	912.8	0	0	O1_180622	Old
39390	aNSC	912.9	0	0	O1_180622	Old
39391	aNSC	913	0	0	O1_180622	Old
39392	aNSC	913.1	0	0	O1_180622	Old
39393	aNSC	913.3	0	0	O1_180622	Old
39394	aNSC	913.4	0	0	O1_180622	Old
39395	aNSC	913.5	0	0	O1_180622	Old
39396	aNSC	913.6	0	0	O1_180622	Old
39397	aNSC	913.7	0	0	O1_180622	Old
39398	aNSC	913.8	0	0	O1_180622	Old
39399	aNSC	913.9	0	0	O1_180622	Old
39400	aNSC	914.2	0	0	O1_180622	Old
39401	aNSC	914.4	0	0	O1_180622	Old
39402	aNSC	914.6	0	0	O1_180622	Old
39403	aNSC	914.7	0	0	O1_180622	Old
39404	aNSC	914.8	0	0	O1_180622	Old
39405	aNSC	914.9	0	0	O1_180622	Old
39406	aNSC	915	0	0	O1_180622	Old
39407	aNSC	915.1	0	0	O1_180622	Old
39408	aNSC	915.2	0	0	O1_180622	Old
39409	aNSC	915.4	0	0	O1_180622	Old
39410	aNSC	915.7	0.236733	1.3757	O1_180622	Old
39411	aNSC	915.8	0	0	O1_180622	Old
39412	aNSC	915.9	0	0	O1_180622	Old
39413	aNSC	916	0	0	O1_180622	Old
39414	aNSC	916.1	0	0	O1_180622	Old
39415	aNSC	916.2	-0.639313	1.1183	O1_180622	Old
39416	aNSC	916.6	0	0	O1_180622	Old
39417	aNSC	916.7	0	0	O1_180622	Old
39418	aNSC	916.9	0	0	O1_180622	Old
39419	aNSC	917.2	1.4079	0.560503	O1_180622	Old
39420	aNSC	917.5	0	0	O1_180622	Old
39421	aNSC	918	0	0	O1_180622	Old
39422	aNSC	918.1	0	0	O1_180622	Old
39423	aNSC	918.2	0	0	O1_180622	Old
39424	aNSC	918.4	0	0	O1_180622	Old
39425	aNSC	918.6	1.47141	0.63021	O1_180622	Old
39426	aNSC	919.3	0	0	O1_180622	Old
39427	aNSC	919.4	0	0	O1_180622	Old
39428	aNSC	919.5	0	0	O1_180622	Old
39429	aNSC	919.6	0	0	O1_180622	Old
39430	aNSC	919.7	0	0	O1_180622	Old
39431	aNSC	919.8	0	0	O1_180622	Old
39432	aNSC	919.9	0	0	O1_180622	Old
39433	aNSC	920	0	0	O1_180622	Old
39434	aNSC	920.1	0	0	O1_180622	Old
39435	aNSC	920.2	0	0	O1_180622	Old
39436	aNSC	920.3	0	0	O1_180622	Old
39437	aNSC	920.4	0.291805	1.44315	O1_180622	Old
39438	aNSC	920.5	0	0	O1_180622	Old
39439	aNSC	920.6	0	0	O1_180622	Old
39440	aNSC	920.7	0	0	O1_180622	Old
39441	aNSC	920.8	0.880117	1.41578	O1_180622	Old
39442	aNSC	920.9	0	0	O1_180622	Old
39443	aNSC	921	0	0	O1_180622	Old
39444	aNSC	921.2	0	0	O1_180622	Old
39445	aNSC	921.3	0	0	O1_180622	Old
39446	aNSC	921.4	0.206808	1.66977	O1_180622	Old
39447	aNSC	921.5	0	0	O1_180622	Old
39448	aNSC	921.6	0	0	O1_180622	Old
39449	aNSC	921.7	0	0	O1_180622	Old
39450	aNSC	921.8	0	0	O1_180622	Old
39451	aNSC	921.9	0.107287	0.530597	O1_180622	Old
39452	aNSC	922	0.174585	0.863428	O1_180622	Old
39453	aNSC	922.1	0	0	O1_180622	Old
39454	aNSC	922.2	0	0	O1_180622	Old
39455	aNSC	922.3	0	0	O1_180622	Old
39456	aNSC	922.5	0.351919	1.74045	O1_180622	Old
39457	aNSC	922.6	0	0	O1_180622	Old
39458	aNSC	922.7	0	0	O1_180622	Old
39459	aNSC	922.8	0	0	O1_180622	Old
39460	aNSC	923	0	0	O1_180622	Old
39461	aNSC	923.1	0	0	O1_180622	Old
39462	aNSC	923.2	0	0	O1_180622	Old
39463	aNSC	923.3	0	0	O1_180622	Old
39464	aNSC	923.6	0	0	O1_180622	Old
39465	aNSC	923.8	-0.984243	1.66593	O1_180622	Old
39466	aNSC	923.9	-0.827089	1.39993	O1_180622	Old
39467	aNSC	924.1	0	0	O1_180622	Old
39468	aNSC	924.2	0	0	O1_180622	Old
39469	aNSC	924.3	0	0	O1_180622	Old
39470	aNSC	924.4	0	0	O1_180622	Old
39471	aNSC	924.5	0	0	O1_180622	Old
39472	aNSC	924.6	0	0	O1_180622	Old
39473	aNSC	924.8	0	0	O1_180622	Old
39474	aNSC	925	0	0	O1_180622	Old
39475	aNSC	925.2	0	0	O1_180622	Old
39476	aNSC	925.4	0	0	O1_180622	Old
39477	aNSC	925.5	0	0	O1_180622	Old
39478	aNSC	925.7	0	0	O1_180622	Old
39479	aNSC	925.8	0	0	O1_180622	Old
39480	aNSC	926.1	0	0	O1_180622	Old
39481	aNSC	926.2	0	0	O1_180622	Old
39482	aNSC	926.3	0	0	O1_180622	Old
39483	aNSC	926.4	0	0	O1_180622	Old
39484	aNSC	926.5	0	0	O1_180622	Old
39485	aNSC	926.6	0	0	O1_180622	Old
39486	aNSC	926.7	0	0	O1_180622	Old
39487	aNSC	926.8	0	0	O1_180622	Old
39488	aNSC	926.9	0	0	O1_180622	Old
39489	aNSC	927.1	0	0	O1_180622	Old
39490	aNSC	927.2	0	0	O1_180622	Old
39491	aNSC	927.4	0	0	O1_180622	Old
39492	aNSC	927.5	0	0	O1_180622	Old
39493	aNSC	927.6	0	0	O1_180622	Old
39494	aNSC	927.8	0	0	O1_180622	Old
39495	aNSC	927.9	0	0	O1_180622	Old
39496	aNSC	928.2	0	0	O1_180622	Old
39497	aNSC	928.3	0	0	O1_180622	Old
39498	aNSC	928.4	0	0	O1_180622	Old
39499	aNSC	928.5	0	0	O1_180622	Old
39500	aNSC	928.7	0	0	O1_180622	Old
39501	aNSC	928.8	0.225076	1.30796	O1_180622	Old
39502	aNSC	928.9	0	0	O1_180622	Old
39503	aNSC	929.3	0	0	O1_180622	Old
39504	aNSC	929.4	0	0	O1_180622	Old
39505	aNSC	929.6	0	0	O1_180622	Old
39506	aNSC	929.7	0	0	O1_180622	Old
39507	aNSC	929.8	0	0	O1_180622	Old
39508	aNSC	930	0	0	O1_180622	Old
39509	aNSC	930.1	0	0	O1_180622	Old
39510	aNSC	930.4	0	0	O1_180622	Old
39511	aNSC	930.5	0	0	O1_180622	Old
39512	aNSC	930.6	0	0	O1_180622	Old
39513	aNSC	930.7	0	0	O1_180622	Old
39514	aNSC	930.8	0	0	O1_180622	Old
39515	aNSC	930.9	0	0	O1_180622	Old
39516	aNSC	931.1	0	0	O1_180622	Old
39517	aNSC	931.4	0	0	O1_180622	Old
39518	aNSC	931.5	0	0	O1_180622	Old
39519	aNSC	931.6	0	0	O1_180622	Old
39520	aNSC	931.8	0	0	O1_180622	Old
39521	aNSC	931.9	0	0	O1_180622	Old
39522	aNSC	932.1	0	0	O1_180622	Old
39523	aNSC	932.2	0	0	O1_180622	Old
39524	aNSC	932.3	-0.636342	0.226745	O1_180622	Old
39525	aNSC	932.4	-2.85843	1.01853	O1_180622	Old
39526	aNSC	932.5	0	0	O1_180622	Old
39527	aNSC	932.6	0	0	O1_180622	Old
39528	aNSC	932.7	0	0	O1_180622	Old
39529	aNSC	932.8	0	0	O1_180622	Old
39530	aNSC	932.9	0	0	O1_180622	Old
39531	aNSC	933	0	0	O1_180622	Old
39532	aNSC	933.5	0	0	O1_180622	Old
39533	aNSC	933.7	0	0	O1_180622	Old
39534	aNSC	934	0	0	O1_180622	Old
39535	aNSC	934.1	0	0	O1_180622	Old
39536	aNSC	934.2	-1.11205	1.88225	O1_180622	Old
39537	aNSC	934.3	0	0	O1_180622	Old
39538	aNSC	934.4	0	0	O1_180622	Old
39539	aNSC	934.6	0	0	O1_180622	Old
39540	aNSC	934.9	0	0	O1_180622	Old
39541	aNSC	935	0	0	O1_180622	Old
39542	aNSC	935.1	0	0	O1_180622	Old
39543	aNSC	935.4	0.646847	1.04054	O1_180622	Old
39544	aNSC	935.5	0.119881	0.192845	O1_180622	Old
39545	aNSC	935.6	-0.831659	1.40766	O1_180622	Old
39546	aNSC	935.7	0	0	O1_180622	Old
39547	aNSC	935.9	0	0	O1_180622	Old
39548	aNSC	936.2	0	0	O1_180622	Old
39549	aNSC	936.3	0	0	O1_180622	Old
39550	aNSC	936.4	0	0	O1_180622	Old
39551	aNSC	936.5	0	0	O1_180622	Old
39552	aNSC	936.6	0	0	O1_180622	Old
39553	aNSC	936.9	0	0	O1_180622	Old
39554	aNSC	937	0	0	O1_180622	Old
39555	aNSC	937.1	1.63663	1.60732	O1_180622	Old
39556	aNSC	937.2	-0.125133	0.2118	O1_180622	Old
39557	aNSC	937.3	0	0	O1_180622	Old
39558	aNSC	937.4	0	0	O1_180622	Old
39559	aNSC	937.5	0	0	O1_180622	Old
39560	aNSC	937.7	-0.101932	0.383279	O1_180622	Old
39561	aNSC	937.9	0	0	O1_180622	Old
39562	aNSC	938.3	0	0	O1_180622	Old
39563	aNSC	938.4	0	0	O1_180622	Old
39564	aNSC	938.5	0	0	O1_180622	Old
39565	aNSC	938.6	0	0	O1_180622	Old
39566	aNSC	938.7	0	0	O1_180622	Old
39567	aNSC	938.8	0	0	O1_180622	Old
39568	aNSC	938.9	0	0	O1_180622	Old
39569	aNSC	939	0	0	O1_180622	Old
39570	aNSC	939.1	0	0	O1_180622	Old
39571	aNSC	939.4	0	0	O1_180622	Old
39572	aNSC	939.5	-2.41744	0.861393	O1_180622	Old
39573	aNSC	939.6	-1.19853	0.427065	O1_180622	Old
39574	aNSC	939.7	0	0	O1_180622	Old
39575	aNSC	939.8	0	0	O1_180622	Old
39576	aNSC	940.3	0	0	O1_180622	Old
39577	aNSC	940.4	0	0	O1_180622	Old
39578	aNSC	940.6	0.3433	1.69782	O1_180622	Old
39579	aNSC	940.8	0	0	O1_180622	Old
39580	aNSC	940.9	0	0	O1_180622	Old
39581	aNSC	941	0	0	O1_180622	Old
39582	aNSC	941.2	0	0	O1_180622	Old
39583	aNSC	941.3	0	0	O1_180622	Old
39584	aNSC	941.5	0	0	O1_180622	Old
39585	aNSC	941.6	0	0	O1_180622	Old
39586	aNSC	941.7	0	0	O1_180622	Old
39587	aNSC	941.8	0	0	O1_180622	Old
39588	aNSC	942.7	0	0	O1_180622	Old
39589	aNSC	942.8	0	0	O1_180622	Old
39590	aNSC	942.9	0	0	O1_180622	Old
39591	aNSC	943	0	0	O1_180622	Old
39592	aNSC	943.1	0	0	O1_180622	Old
39593	aNSC	943.5	0	0	O1_180622	Old
39594	aNSC	943.6	0	0	O1_180622	Old
39595	aNSC	943.7	1.07069	1.72234	O1_180622	Old
39596	aNSC	943.8	0	0	O1_180622	Old
39597	aNSC	943.9	0	0	O1_180622	Old
39598	aNSC	944	0	0	O1_180622	Old
39599	aNSC	944.2	0	0	O1_180622	Old
39600	aNSC	944.3	0	0	O1_180622	Old
39601	aNSC	944.4	0	0	O1_180622	Old
39602	aNSC	944.5	0	0	O1_180622	Old
39603	aNSC	944.8	0	0	O1_180622	Old
39604	aNSC	944.9	0	0	O1_180622	Old
39605	aNSC	945.1	0	0	O1_180622	Old
39606	aNSC	945.2	0	0	O1_180622	Old
39607	aNSC	945.3	0	0	O1_180622	Old
39608	aNSC	945.4	0	0	O1_180622	Old
39609	aNSC	945.5	0	0	O1_180622	Old
39610	aNSC	945.6	0	0	O1_180622	Old
39611	aNSC	945.8	0	0	O1_180622	Old
39612	aNSC	945.9	0	0	O1_180622	Old
39613	aNSC	946	0	0	O1_180622	Old
39614	aNSC	946.1	0	0	O1_180622	Old
39615	aNSC	946.2	0	0	O1_180622	Old
39616	aNSC	946.3	0	0	O1_180622	Old
39617	aNSC	946.5	0	0	O1_180622	Old
39618	aNSC	946.6	0	0	O1_180622	Old
39619	aNSC	946.9	0	0	O1_180622	Old
39620	aNSC	947.2	0	0	O1_180622	Old
39621	aNSC	947.3	-3.53763	1.26055	O1_180622	Old
39622	aNSC	947.4	0	0	O1_180622	Old
39623	aNSC	947.5	0	0	O1_180622	Old
39624	aNSC	947.6	0	0	O1_180622	Old
39625	aNSC	947.9	0	0	O1_180622	Old
39626	aNSC	948	0	0	O1_180622	Old
39627	aNSC	948.3	0	0	O1_180622	Old
39628	aNSC	948.4	0	0	O1_180622	Old
39629	aNSC	948.6	0	0	O1_180622	Old
39630	aNSC	948.7	0	0	O1_180622	Old
39631	aNSC	948.8	0	0	O1_180622	Old
39632	aNSC	948.9	0	0	O1_180622	Old
39633	aNSC	949	0	0	O1_180622	Old
39634	aNSC	949.1	0	0	O1_180622	Old
39635	aNSC	949.6	0	0	O1_180622	Old
39636	aNSC	949.7	0.23314	1.35481	O1_180622	Old
39637	aNSC	949.8	0	0	O1_180622	Old
39638	aNSC	949.9	0	0	O1_180622	Old
39639	aNSC	950.2	-0.279278	0.472706	O1_180622	Old
39640	aNSC	950.3	-0.554743	0.938957	O1_180622	Old
39641	aNSC	950.5	0	0	O1_180622	Old
39642	aNSC	950.6	0	0	O1_180622	Old
39643	aNSC	950.8	0	0	O1_180622	Old
39644	aNSC	950.9	0	0	O1_180622	Old
39645	aNSC	951.1	0	0	O1_180622	Old
39646	aNSC	951.2	0	0	O1_180622	Old
39647	aNSC	951.3	0	0	O1_180622	Old
39648	aNSC	951.4	0	0	O1_180622	Old
39649	aNSC	951.5	0	0	O1_180622	Old
39650	aNSC	951.6	0	0	O1_180622	Old
39651	aNSC	951.7	0	0	O1_180622	Old
39652	aNSC	952	0	0	O1_180622	Old
39653	aNSC	952.1	0	0	O1_180622	Old
39654	aNSC	952.2	0	0	O1_180622	Old
39655	aNSC	952.3	0	0	O1_180622	Old
39656	aNSC	952.7	0	0	O1_180622	Old
39657	aNSC	952.8	-0.126116	0.220606	O1_180622	Old
39658	aNSC	952.9	-0.533248	0.93277	O1_180622	Old
39659	aNSC	953	0	0	O1_180622	Old
39660	aNSC	953.2	0	0	O1_180622	Old
39661	aNSC	953.3	0	0	O1_180622	Old
39662	aNSC	953.5	0	0	O1_180622	Old
39663	aNSC	953.6	0	0	O1_180622	Old
39664	aNSC	953.7	0	0	O1_180622	Old
39665	aNSC	953.8	0	0	O1_180622	Old
39666	aNSC	953.9	0	0	O1_180622	Old
39667	aNSC	954	0	0	O1_180622	Old
39668	aNSC	954.1	0	0	O1_180622	Old
39669	aNSC	954.3	0	0	O1_180622	Old
39670	aNSC	954.4	0	0	O1_180622	Old
39671	aNSC	954.5	0.751975	1.20965	O1_180622	Old
39672	aNSC	954.6	0.143011	0.230053	O1_180622	Old
39673	aNSC	954.7	0	0	O1_180622	Old
39674	aNSC	954.8	0	0	O1_180622	Old
39675	aNSC	955	0	0	O1_180622	Old
39676	aNSC	955.2	0	0	O1_180622	Old
39677	aNSC	955.4	0	0	O1_180622	Old
39678	aNSC	955.5	0	0	O1_180622	Old
39679	aNSC	955.6	0	0	O1_180622	Old
39680	aNSC	955.9	0	0	O1_180622	Old
39681	aNSC	956.2	-1.0201	0.363488	O1_180622	Old
39682	aNSC	956.3	-2.18819	0.779705	O1_180622	Old
39683	aNSC	956.9	0	0	O1_180622	Old
39684	aNSC	957.1	0	0	O1_180622	Old
39685	aNSC	957.2	0	0	O1_180622	Old
39686	aNSC	957.6	0	0	O1_180622	Old
39687	aNSC	957.7	0	0	O1_180622	Old
39688	aNSC	957.8	0	0	O1_180622	Old
39689	aNSC	957.9	0	0	O1_180622	Old
39690	aNSC	958	0	0	O1_180622	Old
39691	aNSC	958.1	0.663539	1.14561	O1_180622	Old
39692	aNSC	958.2	0.230387	0.397767	O1_180622	Old
39693	aNSC	958.3	0	0	O1_180622	Old
39694	aNSC	958.6	0	0	O1_180622	Old
39695	aNSC	958.7	0	0	O1_180622	Old
39696	aNSC	958.8	0	0	O1_180622	Old
39697	aNSC	958.9	0	0	O1_180622	Old
39698	aNSC	959	0	0	O1_180622	Old
39699	aNSC	959.1	0.24012	1.18753	O1_180622	Old
39700	aNSC	959.2	0	0	O1_180622	Old
39701	aNSC	959.3	0	0	O1_180622	Old
39702	aNSC	959.4	0	0	O1_180622	Old
39703	aNSC	959.6	0	0	O1_180622	Old
39704	aNSC	959.8	0	0	O1_180622	Old
39705	aNSC	960	0	0	O1_180622	Old
39706	aNSC	960.2	0	0	O1_180622	Old
39707	aNSC	960.3	0	0	O1_180622	Old
39708	aNSC	960.4	0	0	O1_180622	Old
39709	aNSC	960.5	0	0	O1_180622	Old
39710	aNSC	961	0.197131	1.59163	O1_180622	Old
39711	aNSC	961.2	0	0	O1_180622	Old
39712	aNSC	961.9	0	0	O1_180622	Old
39713	aNSC	962.3	0	0	O1_180622	Old
39714	aNSC	962.5	0	0	O1_180622	Old
39715	aNSC	962.6	0	0	O1_180622	Old
39716	aNSC	962.7	0	0	O1_180622	Old
39717	aNSC	962.8	0	0	O1_180622	Old
39718	aNSC	962.9	0	0	O1_180622	Old
39719	aNSC	963.1	0	0	O1_180622	Old
39720	aNSC	963.3	0	0	O1_180622	Old
39721	aNSC	963.4	0	0	O1_180622	Old
39722	aNSC	963.5	0.28876	1.67803	O1_180622	Old
39723	aNSC	963.6	0.356701	1.7641	O1_180622	Old
39724	aNSC	963.8	0.256229	1.28037	O1_180622	Old
39725	aNSC	963.9	0.142276	1.14873	O1_180622	Old
39726	aNSC	964.1	0	0	O1_180622	Old
39727	aNSC	964.2	0	0	O1_180622	Old
39728	aNSC	964.3	0	0	O1_180622	Old
39729	aNSC	964.4	0	0	O1_180622	Old
39730	aNSC	964.5	0	0	O1_180622	Old
39731	aNSC	964.6	0	0	O1_180622	Old
39732	aNSC	964.7	0	0	O1_180622	Old
39733	aNSC	964.9	0	0	O1_180622	Old
39734	aNSC	965	0	0	O1_180622	Old
39735	aNSC	965.1	0	0	O1_180622	Old
39736	aNSC	965.2	0	0	O1_180622	Old
39737	aNSC	965.5	0	0	O1_180622	Old
39738	aNSC	965.7	0	0	O1_180622	Old
39739	aNSC	965.8	0	0	O1_180622	Old
39740	aNSC	966	0	0	O1_180622	Old
39741	aNSC	966.2	0	0	O1_180622	Old
39742	aNSC	966.3	0.151811	1.22572	O1_180622	Old
39743	aNSC	966.4	0	0	O1_180622	Old
39744	aNSC	966.5	0	0	O1_180622	Old
39745	aNSC	966.6	0	0	O1_180622	Old
39746	aNSC	966.8	0	0	O1_180622	Old
39747	aNSC	967.1	0	0	O1_180622	Old
39748	aNSC	967.5	0	0	O1_180622	Old
39749	aNSC	967.6	0	0	O1_180622	Old
39750	aNSC	967.8	0	0	O1_180622	Old
39751	aNSC	967.9	0	0	O1_180622	Old
39752	aNSC	968.1	0	0	O1_180622	Old
39753	aNSC	968.4	0	0	O1_180622	Old
39754	aNSC	968.7	0	0	O1_180622	Old
39755	aNSC	968.9	0	0	O1_180622	Old
39756	aNSC	969.2	0	0	O1_180622	Old
39757	aNSC	969.3	0	0	O1_180622	Old
39758	aNSC	969.4	0	0	O1_180622	Old
39759	aNSC	969.6	0	0	O1_180622	Old
39760	aNSC	969.7	0	0	O1_180622	Old
39761	aNSC	969.8	0	0	O1_180622	Old
39762	aNSC	970.1	0	0	O1_180622	Old
39763	aNSC	970.2	0	0	O1_180622	Old
39764	aNSC	970.4	0	0	O1_180622	Old
39765	aNSC	970.5	0	0	O1_180622	Old
39766	aNSC	970.7	0	0	O1_180622	Old
39767	aNSC	970.8	0	0	O1_180622	Old
39768	aNSC	971	0	0	O1_180622	Old
39769	aNSC	971.2	0	0	O1_180622	Old
39770	aNSC	971.6	0	0	O1_180622	Old
39771	aNSC	971.7	0	0	O1_180622	Old
39772	aNSC	971.8	0	0	O1_180622	Old
39773	aNSC	971.9	0	0	O1_180622	Old
39774	aNSC	972.1	0	0	O1_180622	Old
39775	aNSC	972.2	0	0	O1_180622	Old
39776	aNSC	972.3	0	0	O1_180622	Old
39777	aNSC	972.5	0	0	O1_180622	Old
39778	aNSC	972.7	0	0	O1_180622	Old
39779	aNSC	973	0	0	O1_180622	Old
39780	aNSC	973.4	0.354989	1.75563	O1_180622	Old
39781	aNSC	973.6	0	0	O1_180622	Old
39782	aNSC	973.7	0	0	O1_180622	Old
39783	aNSC	973.8	0	0	O1_180622	Old
39784	aNSC	974	0	0	O1_180622	Old
39785	aNSC	974.2	0	0	O1_180622	Old
39786	aNSC	974.5	0	0	O1_180622	Old
39787	aNSC	974.7	0	0	O1_180622	Old
39788	aNSC	974.8	0.703833	1.21518	O1_180622	Old
39789	aNSC	974.9	0.142597	0.246197	O1_180622	Old
39790	aNSC	975	0	0	O1_180622	Old
39791	aNSC	975.5	0	0	O1_180622	Old
39792	aNSC	975.6	0	0	O1_180622	Old
39793	aNSC	975.7	0	0	O1_180622	Old
39794	aNSC	975.8	0	0	O1_180622	Old
39795	aNSC	975.9	0	0	O1_180622	Old
39796	aNSC	976.1	0	0	O1_180622	Old
39797	aNSC	976.2	0	0	O1_180622	Old
39798	aNSC	976.3	0	0	O1_180622	Old
39799	aNSC	976.5	0	0	O1_180622	Old
39800	aNSC	976.6	0	0	O1_180622	Old
39801	aNSC	976.8	0	0	O1_180622	Old
39802	aNSC	977.1	0	0	O1_180622	Old
39803	aNSC	977.2	0	0	O1_180622	Old
39804	aNSC	977.6	0	0	O1_180622	Old
39805	aNSC	977.7	0	0	O1_180622	Old
39806	aNSC	977.8	-2.15347	0.767336	O1_180622	Old
39807	aNSC	977.9	-1.35901	0.484249	O1_180622	Old
39808	aNSC	978.2	0	0	O1_180622	Old
39809	aNSC	978.3	0	0	O1_180622	Old
39810	aNSC	978.4	0	0	O1_180622	Old
39811	aNSC	978.5	0	0	O1_180622	Old
39812	aNSC	978.6	0	0	O1_180622	Old
39813	aNSC	978.7	0	0	O1_180622	Old
39814	aNSC	978.8	-0.12857	0.483443	O1_180622	Old
39815	aNSC	978.9	0	0	O1_180622	Old
39816	aNSC	979	0	0	O1_180622	Old
39817	aNSC	979.2	0	0	O1_180622	Old
39818	aNSC	979.3	0	0	O1_180622	Old
39819	aNSC	979.7	0	0	O1_180622	Old
39820	aNSC	979.8	0	0	O1_180622	Old
39821	aNSC	979.9	0	0	O1_180622	Old
39822	aNSC	980	0	0	O1_180622	Old
39823	aNSC	980.1	0	0	O1_180622	Old
39824	aNSC	980.4	0	0	O1_180622	Old
39825	aNSC	980.7	0	0	O1_180622	Old
39826	aNSC	980.8	0	0	O1_180622	Old
39827	aNSC	981.2	0	0	O1_180622	Old
39828	aNSC	981.3	0	0	O1_180622	Old
39829	aNSC	981.5	0	0	O1_180622	Old
39830	aNSC	981.6	0	0	O1_180622	Old
39831	aNSC	981.8	0	0	O1_180622	Old
39832	aNSC	981.9	0	0	O1_180622	Old
39833	aNSC	982	-1.63806	4.68988	O1_180622	Old
39834	aNSC	982.1	0	0	O1_180622	Old
39835	aNSC	982.2	0	0	O1_180622	Old
39836	aNSC	982.3	0	0	O1_180622	Old
39837	aNSC	982.4	0	0	O1_180622	Old
39838	aNSC	982.7	0	0	O1_180622	Old
39839	aNSC	982.9	0	0	O1_180622	Old
39840	aNSC	983	0	0	O1_180622	Old
39841	aNSC	983.1	0	0	O1_180622	Old
39842	aNSC	983.3	0	0	O1_180622	Old
39843	aNSC	983.7	0	0	O1_180622	Old
39844	aNSC	983.8	0	0	O1_180622	Old
39845	aNSC	983.9	0	0	O1_180622	Old
39846	aNSC	984	0	0	O1_180622	Old
39847	aNSC	984.1	0	0	O1_180622	Old
39848	aNSC	984.3	0	0	O1_180622	Old
39849	aNSC	984.4	0	0	O1_180622	Old
39850	aNSC	984.6	0	0	O1_180622	Old
39851	aNSC	984.7	0	0	O1_180622	Old
39852	aNSC	984.8	0	0	O1_180622	Old
39853	aNSC	985.1	0	0	O1_180622	Old
39854	aNSC	985.3	-0.0974395	0.366387	O1_180622	Old
39855	aNSC	985.6	0	0	O1_180622	Old
39856	aNSC	985.9	0	0	O1_180622	Old
39857	aNSC	986	0	0	O1_180622	Old
39858	aNSC	986.1	0	0	O1_180622	Old
39859	aNSC	986.5	0	0	O1_180622	Old
39860	aNSC	986.6	0	0	O1_180622	Old
39861	aNSC	986.7	0	0	O1_180622	Old
39862	aNSC	987	0	0	O1_180622	Old
39863	aNSC	987.1	0	0	O1_180622	Old
39864	aNSC	987.2	0	0	O1_180622	Old
39865	aNSC	987.3	0.238289	1.38474	O1_180622	Old
39866	aNSC	987.4	0	0	O1_180622	Old
39867	aNSC	987.5	0	0	O1_180622	Old
39868	aNSC	988.1	0	0	O1_180622	Old
39869	aNSC	988.2	0	0	O1_180622	Old
39870	aNSC	988.4	0	0	O1_180622	Old
39871	aNSC	988.5	0	0	O1_180622	Old
39872	aNSC	988.7	0	0	O1_180622	Old
39873	aNSC	988.8	0	0	O1_180622	Old
39874	aNSC	988.9	0	0	O1_180622	Old
39875	aNSC	989	0	0	O1_180622	Old
39876	aNSC	989.2	0	0	O1_180622	Old
39877	aNSC	989.4	0	0	O1_180622	Old
39878	aNSC	989.5	0	0	O1_180622	Old
39879	aNSC	989.6	0	0	O1_180622	Old
39880	aNSC	989.9	1.30397	2.15972	O1_180622	Old
39881	aNSC	990	0.161918	1.30733	O1_180622	Old
39882	aNSC	990.2	0	0	O1_180622	Old
39883	aNSC	990.3	0	0	O1_180622	Old
39884	aNSC	990.4	0	0	O1_180622	Old
39885	aNSC	990.6	0	0	O1_180622	Old
39886	aNSC	990.7	0	0	O1_180622	Old
39887	aNSC	990.8	0	0	O1_180622	Old
39888	aNSC	991	0	0	O1_180622	Old
39889	aNSC	991.5	0	0	O1_180622	Old
39890	aNSC	991.6	0.825097	1.32728	O1_180622	Old
39891	aNSC	991.9	0	0	O1_180622	Old
39892	aNSC	992	0	0	O1_180622	Old
39893	aNSC	992.1	0	0	O1_180622	Old
39894	aNSC	992.2	0	0	O1_180622	Old
39895	aNSC	992.3	0	0	O1_180622	Old
39896	aNSC	992.5	0	0	O1_180622	Old
39897	aNSC	992.6	0	0	O1_180622	Old
39898	aNSC	992.7	0	0	O1_180622	Old
39899	aNSC	992.8	0	0	O1_180622	Old
39900	aNSC	992.9	0	0	O1_180622	Old
39901	aNSC	993.1	0	0	O1_180622	Old
39902	aNSC	993.4	0	0	O1_180622	Old
39903	aNSC	993.6	0	0	O1_180622	Old
39904	aNSC	993.8	0	0	O1_180622	Old
39905	aNSC	993.9	0	0	O1_180622	Old
39906	aNSC	994.1	0	0	O1_180622	Old
39907	aNSC	994.2	0	0	O1_180622	Old
39908	aNSC	994.5	0	0	O1_180622	Old
39909	aNSC	994.6	0	0	O1_180622	Old
39910	aNSC	994.8	0	0	O1_180622	Old
39911	aNSC	994.9	0	0	O1_180622	Old
39912	aNSC	995	0	0	O1_180622	Old
39913	aNSC	995.1	0	0	O1_180622	Old
39914	aNSC	995.4	0	0	O1_180622	Old
39915	aNSC	995.5	0	0	O1_180622	Old
39916	aNSC	995.8	0	0	O1_180622	Old
39917	aNSC	995.9	0	0	O1_180622	Old
39918	aNSC	996.2	0	0	O1_180622	Old
39919	aNSC	996.4	0	0	O1_180622	Old
39920	aNSC	996.5	0	0	O1_180622	Old
39921	aNSC	997	1.87132	0.744997	O1_180622	Old
39922	aNSC	997.1	0	0	O1_180622	Old
39923	aNSC	997.3	0	0	O1_180622	Old
39924	aNSC	997.4	0	0	O1_180622	Old
39925	aNSC	997.5	0	0	O1_180622	Old
39926	aNSC	997.6	0	0	O1_180622	Old
39927	aNSC	997.7	0	0	O1_180622	Old
39928	aNSC	997.8	0	0	O1_180622	Old
39929	aNSC	997.9	0	0	O1_180622	Old
39930	aNSC	998	0.284613	1.40758	O1_180622	Old
39931	aNSC	998.2	0	0	O1_180622	Old
39932	aNSC	998.3	0	0	O1_180622	Old
39933	aNSC	998.4	0	0	O1_180622	Old
39934	aNSC	998.5	0	0	O1_180622	Old
39935	aNSC	998.6	0	0	O1_180622	Old
39936	aNSC	998.7	0	0	O1_180622	Old
39937	aNSC	998.9	0	0	O1_180622	Old
39938	aNSC	999	0	0	O1_180622	Old
39939	aNSC	999.1	0	0	O1_180622	Old
39940	aNSC	999.4	0	0	O1_180622	Old
39941	aNSC	999.6	0	0	O1_180622	Old
39942	aNSC	999.7	0	0	O1_180622	Old
39943	aNSC	999.8	0.511608	0.822989	O1_180622	Old
39944	aNSC	999.9	0.355046	0.571139	O1_180622	Old
39945	aNSC	1000	0	0	O1_180622	Old
39946	qNSC	50	0.0138512	0.294447	O1_180622	Old
39947	qNSC	50.1	-0.318218	0.409425	O1_180622	Old
39948	qNSC	50.2	-0.661532	0.533299	O1_180622	Old
39949	qNSC	50.3	0.196934	0.269499	O1_180622	Old
39950	qNSC	50.4	0.0245744	0.457584	O1_180622	Old
39951	qNSC	50.5	0	0	O1_180622	Old
39952	qNSC	50.6	1.56215	0.990642	O1_180622	Old
39953	qNSC	50.7	-0.292546	0.427202	O1_180622	Old
39954	qNSC	50.8	-0.246557	0.360044	O1_180622	Old
39955	qNSC	50.9	0	0	O1_180622	Old
39956	qNSC	51	0.0493683	0.645623	O1_180622	Old
39957	qNSC	51.1	1.90862	0.45749	O1_180622	Old
39958	qNSC	51.2	-0.107382	0.476049	O1_180622	Old
39959	qNSC	51.3	0.222621	0.30465	O1_180622	Old
39960	qNSC	51.4	0.117334	0.40832	O1_180622	Old
39961	qNSC	51.5	-0.471213	0.688108	O1_180622	Old
39962	qNSC	51.6	0.251929	0.324344	O1_180622	Old
39963	qNSC	51.7	2.06818	0.854765	O1_180622	Old
39964	qNSC	51.8	-0.618257	0.409075	O1_180622	Old
39965	qNSC	51.9	0.564183	0.651326	O1_180622	Old
39966	qNSC	52	-0.425285	0.572915	O1_180622	Old
39967	qNSC	52.1	-0.171548	0.166048	O1_180622	Old
39968	qNSC	52.2	-0.148459	0.345062	O1_180622	Old
39969	qNSC	52.3	-0.470757	0.467765	O1_180622	Old
39970	qNSC	52.4	0.845039	0.451614	O1_180622	Old
39971	qNSC	52.5	0.0472534	0.412879	O1_180622	Old
39972	qNSC	52.6	0.0368663	0.453964	O1_180622	Old
39973	qNSC	52.7	0.484942	0.64955	O1_180622	Old
39974	qNSC	52.8	2.42895	1.06517	O1_180622	Old
39975	qNSC	52.9	1.30652	0.300703	O1_180622	Old
39976	qNSC	53	0	0	O1_180622	Old
39977	qNSC	53.1	0.141158	0.206886	O1_180622	Old
39978	qNSC	53.2	-0.280975	0.410305	O1_180622	Old
39979	qNSC	53.3	0.465247	0.598979	O1_180622	Old
39980	qNSC	53.4	0.513876	0.661586	O1_180622	Old
39981	qNSC	53.5	-0.292147	0.360166	O1_180622	Old
39982	qNSC	53.6	-0.187388	0.690544	O1_180622	Old
39983	qNSC	53.7	2.00618	0.610588	O1_180622	Old
39984	qNSC	53.8	0	0	O1_180622	Old
39985	qNSC	53.9	0.148048	0.695524	O1_180622	Old
39986	qNSC	54	0.0440189	0.438327	O1_180622	Old
39987	qNSC	54.1	-0.148674	0.345562	O1_180622	Old
39988	qNSC	54.2	-0.150403	0.34958	O1_180622	Old
39989	qNSC	54.3	-0.251054	0.46672	O1_180622	Old
39990	qNSC	54.4	-0.500698	0.350512	O1_180622	Old
39991	qNSC	54.5	0.806902	0.716577	O1_180622	Old
39992	qNSC	54.6	0	0	O1_180622	Old
39993	qNSC	54.7	3.92826	1.21044	O1_180622	Old
39994	qNSC	54.8	0.120739	0.380281	O1_180622	Old
39995	qNSC	54.9	0.218048	0.280724	O1_180622	Old
39996	qNSC	55	-0.291838	0.678317	O1_180622	Old
39997	qNSC	55.1	-0.165137	0.54224	O1_180622	Old
39998	qNSC	55.2	0.210848	0.288539	O1_180622	Old
39999	qNSC	55.3	1.17819	0.337019	O1_180622	Old
40000	qNSC	55.4	-0.940686	0.640422	O1_180622	Old
40001	qNSC	55.5	0.744753	0.458661	O1_180622	Old
40002	qNSC	55.6	0	0	O1_180622	Old
40003	qNSC	55.7	-0.0362247	0.898476	O1_180622	Old
40004	qNSC	55.8	0.130949	0.584258	O1_180622	Old
40005	qNSC	55.9	0	0	O1_180622	Old
40006	qNSC	56	0.204384	0.279693	O1_180622	Old
40007	qNSC	56.1	-0.0488551	0.102718	O1_180622	Old
40008	qNSC	56.2	0.571693	0.569149	O1_180622	Old
40009	qNSC	56.3	-0.0931153	0.34314	O1_180622	Old
40010	qNSC	56.4	0.72603	0.599809	O1_180622	Old
40011	qNSC	56.5	0.936745	0.484387	O1_180622	Old
40012	qNSC	56.6	0.954394	0.294084	O1_180622	Old
40013	qNSC	56.7	0.145981	0.449139	O1_180622	Old
40014	qNSC	56.8	-0.380717	0.602391	O1_180622	Old
40015	qNSC	56.9	0.130105	0.41416	O1_180622	Old
40016	qNSC	57	0	0	O1_180622	Old
40017	qNSC	57.1	0.767038	0.602612	O1_180622	Old
40018	qNSC	57.2	1.17097	0.406351	O1_180622	Old
40019	qNSC	57.3	-0.224695	0.512886	O1_180622	Old
40020	qNSC	57.4	0	0	O1_180622	Old
40021	qNSC	57.5	-0.335624	0.453167	O1_180622	Old
40022	qNSC	57.6	0.904965	0.775501	O1_180622	Old
40023	qNSC	57.7	1.64885	0.866507	O1_180622	Old
40024	qNSC	57.8	-0.145019	0.140369	O1_180622	Old
40025	qNSC	57.9	0.538448	0.620976	O1_180622	Old
40026	qNSC	58	-0.30758	0.716989	O1_180622	Old
40027	qNSC	58.1	0	0	O1_180622	Old
40028	qNSC	58.2	1.3148	0.726283	O1_180622	Old
40029	qNSC	58.3	-0.246266	0.515293	O1_180622	Old
40030	qNSC	58.4	-0.311576	0.3739	O1_180622	Old
40031	qNSC	58.5	0.0729098	0.171188	O1_180622	Old
40032	qNSC	58.6	-0.0762553	0.47147	O1_180622	Old
40033	qNSC	58.7	0.241801	0.311304	O1_180622	Old
40034	qNSC	58.8	-0.295858	0.574597	O1_180622	Old
40035	qNSC	58.9	0.35923	0.625419	O1_180622	Old
40036	qNSC	59	8.00465	2.85875	O1_180622	Old
40037	qNSC	59.1	0.93515	0.427485	O1_180622	Old
40038	qNSC	59.2	0.619956	0.541805	O1_180622	Old
40039	qNSC	59.3	-0.000719675	0.460279	O1_180622	Old
40040	qNSC	59.4	-0.235624	0.324117	O1_180622	Old
40041	qNSC	59.5	-0.459825	0.505545	O1_180622	Old
40042	qNSC	59.6	2.67317	0.8237	O1_180622	Old
40043	qNSC	59.7	1.79442	0.895572	O1_180622	Old
40044	qNSC	59.8	0.149144	0.220158	O1_180622	Old
40045	qNSC	59.9	-0.614132	0.951841	O1_180622	Old
40046	qNSC	60	1.02758	0.698077	O1_180622	Old
40047	qNSC	60.1	-0.150605	0.145776	O1_180622	Old
40048	qNSC	60.2	0.133233	0.646539	O1_180622	Old
40049	qNSC	60.3	-0.247752	0.361791	O1_180622	Old
40050	qNSC	60.4	0.701119	0.565232	O1_180622	Old
40051	qNSC	60.5	0	0	O1_180622	Old
40052	qNSC	60.6	0.472734	0.608618	O1_180622	Old
40053	qNSC	60.7	0.113115	0.714	O1_180622	Old
40054	qNSC	60.8	-0.611304	0.407545	O1_180622	Old
40055	qNSC	60.9	-0.406876	0.404289	O1_180622	Old
40056	qNSC	61	-0.492896	0.454223	O1_180622	Old
40057	qNSC	61.1	-0.670743	0.964923	O1_180622	Old
40058	qNSC	61.2	0.690429	0.620603	O1_180622	Old
40059	qNSC	61.3	0.732688	0.508187	O1_180622	Old
40060	qNSC	61.4	-0.0484354	0.556505	O1_180622	Old
40061	qNSC	61.5	1.03741	0.514565	O1_180622	Old
40062	qNSC	61.6	0.613021	0.551098	O1_180622	Old
40063	qNSC	61.7	-0.439941	0.467916	O1_180622	Old
40064	qNSC	61.8	-0.498639	0.495469	O1_180622	Old
40065	qNSC	61.9	-0.287899	0.420416	O1_180622	Old
40066	qNSC	62	62.5511	33.3331	O1_180622	Old
40067	qNSC	62.1	0.0266567	0.581655	O1_180622	Old
40068	qNSC	62.2	-0.990156	0.73904	O1_180622	Old
40069	qNSC	62.3	-0.0438193	0.505754	O1_180622	Old
40070	qNSC	62.4	0	0	O1_180622	Old
40071	qNSC	62.5	-0.971797	0.77394	O1_180622	Old
40072	qNSC	62.6	0.276119	1.02945	O1_180622	Old
40073	qNSC	62.7	-0.309154	0.355339	O1_180622	Old
40074	qNSC	62.8	0.864786	0.90885	O1_180622	Old
40075	qNSC	62.9	0.706743	0.546655	O1_180622	Old
40076	qNSC	63	-0.370808	0.368451	O1_180622	Old
40077	qNSC	63.1	0.987852	0.304393	O1_180622	Old
40078	qNSC	63.2	0.660215	0.38938	O1_180622	Old
40079	qNSC	63.3	-0.348838	0.487305	O1_180622	Old
40080	qNSC	63.4	-0.505343	0.540068	O1_180622	Old
40081	qNSC	63.5	1.15969	0.319606	O1_180622	Old
40082	qNSC	63.6	-0.989664	0.722274	O1_180622	Old
40083	qNSC	63.7	-0.171006	0.397469	O1_180622	Old
40084	qNSC	63.8	1.19244	0.79339	O1_180622	Old
40085	qNSC	63.9	-0.0573749	0.120631	O1_180622	Old
40086	qNSC	64	0.500941	0.587168	O1_180622	Old
40087	qNSC	64.1	-0.413604	0.410975	O1_180622	Old
40088	qNSC	64.2	-0.365225	0.533335	O1_180622	Old
40089	qNSC	64.3	0.297724	0.601464	O1_180622	Old
40090	qNSC	64.4	0.211013	0.288765	O1_180622	Old
40091	qNSC	64.5	0	0	O1_180622	Old
40092	qNSC	64.6	0.696896	1.05379	O1_180622	Old
40093	qNSC	64.7	-0.53457	0.560083	O1_180622	Old
40094	qNSC	64.8	-0.0620413	0.56966	O1_180622	Old
40095	qNSC	64.9	0.529709	0.587767	O1_180622	Old
40096	qNSC	65	-0.440655	0.578402	O1_180622	Old
40097	qNSC	65.1	1.57725	0.265085	O1_180622	Old
40098	qNSC	65.2	-0.0957804	0.352961	O1_180622	Old
40099	qNSC	65.3	-0.180103	0.663699	O1_180622	Old
40100	qNSC	65.4	-0.393313	0.424174	O1_180622	Old
40101	qNSC	65.5	-0.616329	0.843135	O1_180622	Old
40102	qNSC	65.6	-0.0478393	0.100582	O1_180622	Old
40103	qNSC	65.7	-0.393661	0.734019	O1_180622	Old
40104	qNSC	65.8	0	0	O1_180622	Old
40105	qNSC	65.9	-0.239595	0.595467	O1_180622	Old
40106	qNSC	66	-0.382196	0.51014	O1_180622	Old
40107	qNSC	66.1	-0.0280155	0.440741	O1_180622	Old
40108	qNSC	66.2	2.63579	0.823744	O1_180622	Old
40109	qNSC	66.3	-0.160226	0.155088	O1_180622	Old
40110	qNSC	66.4	1.00842	0.786996	O1_180622	Old
40111	qNSC	66.5	-0.158602	0.619521	O1_180622	Old
40112	qNSC	66.6	0.973134	0.319639	O1_180622	Old
40113	qNSC	66.7	0	0	O1_180622	Old
40114	qNSC	66.8	1.05078	0.323783	O1_180622	Old
40115	qNSC	66.9	0.0258822	0.366809	O1_180622	Old
40116	qNSC	67	-0.300764	0.594892	O1_180622	Old
40117	qNSC	67.1	3.33005	0.750061	O1_180622	Old
40118	qNSC	67.2	0.783366	0.636926	O1_180622	Old
40119	qNSC	67.3	0.136309	0.625669	O1_180622	Old
40120	qNSC	67.4	-0.0287569	0.484723	O1_180622	Old
40121	qNSC	67.5	0.910598	0.280589	O1_180622	Old
40122	qNSC	67.6	-0.177221	0.171539	O1_180622	Old
40123	qNSC	67.7	0.449345	0.553636	O1_180622	Old
40124	qNSC	67.8	0.215662	0.513505	O1_180622	Old
40125	qNSC	67.9	0.634356	0.610117	O1_180622	Old
40126	qNSC	68	-0.0936632	0.345159	O1_180622	Old
40127	qNSC	68.1	0	0	O1_180622	Old
40128	qNSC	68.2	-0.284409	0.337651	O1_180622	Old
40129	qNSC	68.3	0.509329	0.431398	O1_180622	Old
40130	qNSC	68.4	0	0	O1_180622	Old
40131	qNSC	68.5	-0.225331	0.329049	O1_180622	Old
40132	qNSC	68.6	-0.380039	0.377623	O1_180622	Old
40133	qNSC	68.7	-0.548769	0.765805	O1_180622	Old
40134	qNSC	68.8	1.35422	0.591238	O1_180622	Old
40135	qNSC	68.9	-0.504788	0.469697	O1_180622	Old
40136	qNSC	69	3.66482	0.841475	O1_180622	Old
40137	qNSC	69.1	0	0	O1_180622	Old
40138	qNSC	69.2	-0.114223	0.465349	O1_180622	Old
40139	qNSC	69.3	-0.158192	0.670806	O1_180622	Old
40140	qNSC	69.4	-0.0534493	0.542277	O1_180622	Old
40141	qNSC	69.5	-0.553299	0.510755	O1_180622	Old
40142	qNSC	69.6	0.358854	0.463925	O1_180622	Old
40143	qNSC	69.7	3.49079	1.28066	O1_180622	Old
40144	qNSC	69.8	1.01094	0.311508	O1_180622	Old
40145	qNSC	69.9	-0.648214	0.946582	O1_180622	Old
40146	qNSC	70	0.0855443	0.406142	O1_180622	Old
40147	qNSC	70.1	-0.903884	0.505407	O1_180622	Old
40148	qNSC	70.2	0.305915	0.502386	O1_180622	Old
40149	qNSC	70.3	-0.372536	0.536283	O1_180622	Old
40150	qNSC	70.4	0	0	O1_180622	Old
40151	qNSC	70.5	0.272377	0.35067	O1_180622	Old
40152	qNSC	70.6	-0.107147	0.533586	O1_180622	Old
40153	qNSC	70.7	-0.573786	1.15163	O1_180622	Old
40154	qNSC	70.8	0.249449	0.785666	O1_180622	Old
40155	qNSC	70.9	-0.140017	0.325441	O1_180622	Old
40156	qNSC	71	2.21011	1.66492	O1_180622	Old
40157	qNSC	71.1	-0.170992	0.397436	O1_180622	Old
40158	qNSC	71.2	0.501493	0.657688	O1_180622	Old
40159	qNSC	71.3	0.111032	0.479329	O1_180622	Old
40160	qNSC	71.4	-0.348973	0.464887	O1_180622	Old
40161	qNSC	71.5	-0.357605	0.400037	O1_180622	Old
40162	qNSC	71.6	0.133031	0.542603	O1_180622	Old
40163	qNSC	71.7	-0.489653	0.451518	O1_180622	Old
40164	qNSC	71.8	-0.420763	0.395749	O1_180622	Old
40165	qNSC	71.9	0.0621928	0.543416	O1_180622	Old
40166	qNSC	72	-0.153714	0.148785	O1_180622	Old
40167	qNSC	72.1	-0.3311	0.536917	O1_180622	Old
40168	qNSC	72.2	-0.236799	0.782131	O1_180622	Old
40169	qNSC	72.3	0.266285	0.396862	O1_180622	Old
40170	qNSC	72.4	2.39825	0.869898	O1_180622	Old
40171	qNSC	72.5	-0.228452	0.333606	O1_180622	Old
40172	qNSC	72.6	0	0	O1_180622	Old
40173	qNSC	72.7	-0.231731	0.338395	O1_180622	Old
40174	qNSC	72.8	-0.395228	0.392715	O1_180622	Old
40175	qNSC	72.9	-0.399126	0.715399	O1_180622	Old
40176	qNSC	73	0.599335	0.809102	O1_180622	Old
40177	qNSC	73.1	0.400769	0.54844	O1_180622	Old
40178	qNSC	73.2	-0.193225	0.384489	O1_180622	Old
40179	qNSC	73.3	0.026055	0.445974	O1_180622	Old
40180	qNSC	73.4	-0.218738	0.508412	O1_180622	Old
40181	qNSC	73.5	-0.0388791	0.424763	O1_180622	Old
40182	qNSC	73.6	1.54659	0.47656	O1_180622	Old
40183	qNSC	73.7	-0.0887593	0.327088	O1_180622	Old
40184	qNSC	73.8	0	0	O1_180622	Old
40185	qNSC	73.9	0.117191	0.369107	O1_180622	Old
40186	qNSC	74	6.69199	2.28848	O1_180622	Old
40187	qNSC	74.1	-0.379123	0.463117	O1_180622	Old
40188	qNSC	74.2	1.25289	0.583134	O1_180622	Old
40189	qNSC	74.3	0.0570516	0.331493	O1_180622	Old
40190	qNSC	74.4	-0.321934	0.311612	O1_180622	Old
40191	qNSC	74.5	-0.131473	0.312626	O1_180622	Old
40192	qNSC	74.6	-0.0626111	0.551782	O1_180622	Old
40193	qNSC	74.7	-0.120082	0.44589	O1_180622	Old
40194	qNSC	74.8	-0.12289	0.452864	O1_180622	Old
40195	qNSC	74.9	-0.0507073	0.106612	O1_180622	Old
40196	qNSC	75	2.84809	1.99186	O1_180622	Old
40197	qNSC	75.1	-0.288788	0.421715	O1_180622	Old
40198	qNSC	75.2	0.111214	0.219102	O1_180622	Old
40199	qNSC	75.3	-0.392663	0.390167	O1_180622	Old
40200	qNSC	75.4	0.407785	0.523164	O1_180622	Old
40201	qNSC	75.5	0.211396	0.289289	O1_180622	Old
40202	qNSC	75.6	-0.135159	0.581454	O1_180622	Old
40203	qNSC	75.7	0.22673	0.714112	O1_180622	Old
40204	qNSC	75.8	-1.02717	0.859923	O1_180622	Old
40205	qNSC	75.9	0.174473	0.829445	O1_180622	Old
40206	qNSC	76	-0.0977832	0.360342	O1_180622	Old
40207	qNSC	76.1	0	0	O1_180622	Old
40208	qNSC	76.2	-0.0597287	0.138827	O1_180622	Old
40209	qNSC	76.3	-0.769417	0.563787	O1_180622	Old
40210	qNSC	76.4	1.35595	0.38809	O1_180622	Old
40211	qNSC	76.5	0.214216	0.293148	O1_180622	Old
40212	qNSC	76.6	0	0	O1_180622	Old
40213	qNSC	76.7	-0.0940793	0.346693	O1_180622	Old
40214	qNSC	76.8	1.31782	0.56049	O1_180622	Old
40215	qNSC	76.9	1.05886	0.326274	O1_180622	Old
40216	qNSC	77	1.0431	5.0398	O1_180622	Old
40217	qNSC	77.1	0.122884	0.387037	O1_180622	Old
40218	qNSC	77.2	0.738289	0.662111	O1_180622	Old
40219	qNSC	77.3	0	0	O1_180622	Old
40220	qNSC	77.4	0	0	O1_180622	Old
40221	qNSC	77.5	0.295184	0.380032	O1_180622	Old
40222	qNSC	77.6	1.6676	0.521849	O1_180622	Old
40223	qNSC	77.7	1.2717	0.30738	O1_180622	Old
40224	qNSC	77.8	-0.374498	0.787809	O1_180622	Old
40225	qNSC	77.9	0	0	O1_180622	Old
40226	qNSC	78	1.27463	0.392759	O1_180622	Old
40227	qNSC	78.1	0.249256	0.320902	O1_180622	Old
40228	qNSC	78.2	0	0	O1_180622	Old
40229	qNSC	78.3	0	0	O1_180622	Old
40230	qNSC	78.4	0	0	O1_180622	Old
40231	qNSC	78.5	0.208608	0.285473	O1_180622	Old
40232	qNSC	78.6	-0.460139	0.369688	O1_180622	Old
40233	qNSC	78.7	1.6686	0.461967	O1_180622	Old
40234	qNSC	78.8	0.130334	0.410501	O1_180622	Old
40235	qNSC	78.9	0.0926073	0.188352	O1_180622	Old
40236	qNSC	79	0.930337	0.851446	O1_180622	Old
40237	qNSC	79.1	-0.0299608	0.571068	O1_180622	Old
40238	qNSC	79.2	0	0	O1_180622	Old
40239	qNSC	79.3	0.0762686	0.880073	O1_180622	Old
40240	qNSC	79.4	-0.379854	0.414848	O1_180622	Old
40241	qNSC	79.5	0.114675	0.361182	O1_180622	Old
40242	qNSC	79.6	-0.35457	0.352316	O1_180622	Old
40243	qNSC	79.7	0.436847	0.369631	O1_180622	Old
40244	qNSC	79.8	-0.0506249	0.106439	O1_180622	Old
40245	qNSC	79.9	-0.144765	0.336475	O1_180622	Old
40246	qNSC	80	0	0	O1_180622	Old
40247	qNSC	80.1	0	0	O1_180622	Old
40248	qNSC	80.2	-0.312948	0.727383	O1_180622	Old
40249	qNSC	80.3	0.592416	0.584319	O1_180622	Old
40250	qNSC	80.4	0.050393	0.39203	O1_180622	Old
40251	qNSC	80.5	-0.246598	0.238691	O1_180622	Old
40252	qNSC	80.6	0.219795	0.300783	O1_180622	Old
40253	qNSC	80.7	-0.113552	0.418452	O1_180622	Old
40254	qNSC	80.8	-0.0956698	0.641502	O1_180622	Old
40255	qNSC	80.9	0.306651	0.394795	O1_180622	Old
40256	qNSC	81	8.12361	2.59829	O1_180622	Old
40257	qNSC	81.1	0	0	O1_180622	Old
40258	qNSC	81.2	0.248123	0.319445	O1_180622	Old
40259	qNSC	81.3	0	0	O1_180622	Old
40260	qNSC	81.4	0.975412	0.486864	O1_180622	Old
40261	qNSC	81.5	-0.595452	0.410161	O1_180622	Old
40262	qNSC	81.6	0	0	O1_180622	Old
40263	qNSC	81.7	0.0229156	0.450696	O1_180622	Old
40264	qNSC	81.8	0.0480324	0.473242	O1_180622	Old
40265	qNSC	81.9	0	0	O1_180622	Old
40266	qNSC	82	-0.125744	0.546982	O1_180622	Old
40267	qNSC	82.1	0	0	O1_180622	Old
40268	qNSC	82.2	0	0	O1_180622	Old
40269	qNSC	82.3	0.205108	0.280685	O1_180622	Old
40270	qNSC	82.4	-0.312925	0.456961	O1_180622	Old
40271	qNSC	82.5	0.417317	0.529056	O1_180622	Old
40272	qNSC	82.6	-0.257251	0.460505	O1_180622	Old
40273	qNSC	82.7	-0.0524527	0.110282	O1_180622	Old
40274	qNSC	82.8	0	0	O1_180622	Old
40275	qNSC	82.9	0	0	O1_180622	Old
40276	qNSC	83	-1.12486	0.864692	O1_180622	Old
40277	qNSC	83.1	0.645803	0.579382	O1_180622	Old
40278	qNSC	83.2	-0.627397	0.557344	O1_180622	Old
40279	qNSC	83.3	0.108986	0.440921	O1_180622	Old
40280	qNSC	83.4	0	0	O1_180622	Old
40281	qNSC	83.5	-0.292842	0.521828	O1_180622	Old
40282	qNSC	83.6	-0.241939	0.434894	O1_180622	Old
40283	qNSC	83.7	0	0	O1_180622	Old
40284	qNSC	83.8	-0.433934	0.431176	O1_180622	Old
40285	qNSC	83.9	1.18324	0.3646	O1_180622	Old
40286	qNSC	84	-0.0929722	0.568401	O1_180622	Old
40287	qNSC	84.1	-0.256538	0.467961	O1_180622	Old
40288	qNSC	84.2	-0.22425	0.821299	O1_180622	Old
40289	qNSC	84.3	0	0	O1_180622	Old
40290	qNSC	84.4	0.150218	0.274222	O1_180622	Old
40291	qNSC	84.5	0.206733	0.392645	O1_180622	Old
40292	qNSC	84.6	0.288712	0.3717	O1_180622	Old
40293	qNSC	84.7	-0.248734	0.446306	O1_180622	Old
40294	qNSC	84.8	-0.0546676	0.4069	O1_180622	Old
40295	qNSC	84.9	-0.242828	0.470198	O1_180622	Old
40296	qNSC	85	-0.569624	0.655204	O1_180622	Old
40297	qNSC	85.1	-0.14739	0.546313	O1_180622	Old
40298	qNSC	85.2	1.28351	0.356084	O1_180622	Old
40299	qNSC	85.3	0	0	O1_180622	Old
40300	qNSC	85.4	-0.225539	0.680445	O1_180622	Old
40301	qNSC	85.5	-0.0341976	0.460848	O1_180622	Old
40302	qNSC	85.6	0.480637	0.406719	O1_180622	Old
40303	qNSC	85.7	0	0	O1_180622	Old
40304	qNSC	85.8	0.202411	0.276994	O1_180622	Old
40305	qNSC	85.9	0.893349	0.54034	O1_180622	Old
40306	qNSC	86	0.365656	0.65445	O1_180622	Old
40307	qNSC	86.1	-0.255636	0.373302	O1_180622	Old
40308	qNSC	86.2	0.124585	0.392392	O1_180622	Old
40309	qNSC	86.3	1.2759	0.554186	O1_180622	Old
40310	qNSC	86.4	0.122196	0.230241	O1_180622	Old
40311	qNSC	86.5	0	0	O1_180622	Old
40312	qNSC	86.6	-0.526953	0.769504	O1_180622	Old
40313	qNSC	86.7	0.235903	0.322827	O1_180622	Old
40314	qNSC	86.8	0.484762	0.663382	O1_180622	Old
40315	qNSC	86.9	-0.280502	0.65197	O1_180622	Old
40316	qNSC	87	1.63302	1.70342	O1_180622	Old
40317	qNSC	87.1	-0.297772	0.477508	O1_180622	Old
40318	qNSC	87.2	0	0	O1_180622	Old
40319	qNSC	87.3	0.272841	0.351267	O1_180622	Old
40320	qNSC	87.4	0	0	O1_180622	Old
40321	qNSC	87.5	0.112439	0.390492	O1_180622	Old
40322	qNSC	87.6	0.278358	0.358369	O1_180622	Old
40323	qNSC	87.7	0.143478	0.518861	O1_180622	Old
40324	qNSC	87.8	0.117394	0.571224	O1_180622	Old
40325	qNSC	87.9	0	0	O1_180622	Old
40326	qNSC	88	-0.580463	0.947913	O1_180622	Old
40327	qNSC	88.1	-0.276801	0.493644	O1_180622	Old
40328	qNSC	88.2	-0.284348	0.415231	O1_180622	Old
40329	qNSC	88.3	-0.0857195	0.315886	O1_180622	Old
40330	qNSC	88.4	-0.159781	0.154658	O1_180622	Old
40331	qNSC	88.5	0	0	O1_180622	Old
40332	qNSC	88.6	-0.158361	0.368078	O1_180622	Old
40333	qNSC	88.7	-0.0385438	0.412908	O1_180622	Old
40334	qNSC	88.8	0.804764	0.534191	O1_180622	Old
40335	qNSC	88.9	-0.190874	0.609473	O1_180622	Old
40336	qNSC	89	354.211	172.259	O1_180622	Old
40337	qNSC	89.1	-0.221482	0.754701	O1_180622	Old
40338	qNSC	89.2	0	0	O1_180622	Old
40339	qNSC	89.3	0.772529	0.508673	O1_180622	Old
40340	qNSC	89.4	-0.0544631	0.114509	O1_180622	Old
40341	qNSC	89.5	-0.156029	0.151026	O1_180622	Old
40342	qNSC	89.6	0	0	O1_180622	Old
40343	qNSC	89.7	0.230739	0.315759	O1_180622	Old
40344	qNSC	89.8	0	0	O1_180622	Old
40345	qNSC	89.9	0	0	O1_180622	Old
40346	qNSC	90	11.4721	6.83003	O1_180622	Old
40347	qNSC	90.1	1.11165	0.34254	O1_180622	Old
40348	qNSC	90.2	0.206869	0.390682	O1_180622	Old
40349	qNSC	90.3	-0.192079	0.18592	O1_180622	Old
40350	qNSC	90.4	-0.831495	0.545007	O1_180622	Old
40351	qNSC	90.5	1.58069	0.487069	O1_180622	Old
40352	qNSC	90.6	0	0	O1_180622	Old
40353	qNSC	90.7	-0.244085	0.356436	O1_180622	Old
40354	qNSC	90.8	0.333153	0.428915	O1_180622	Old
40355	qNSC	90.9	-0.0951111	0.350495	O1_180622	Old
40356	qNSC	91	9.68883	2.32128	O1_180622	Old
40357	qNSC	91.1	1.24996	0.636706	O1_180622	Old
40358	qNSC	91.2	0	0	O1_180622	Old
40359	qNSC	91.3	0.138947	0.437629	O1_180622	Old
40360	qNSC	91.4	-0.240482	0.351174	O1_180622	Old
40361	qNSC	91.5	-0.440392	0.413679	O1_180622	Old
40362	qNSC	91.6	0	0	O1_180622	Old
40363	qNSC	91.7	-0.470115	0.467126	O1_180622	Old
40364	qNSC	91.8	-0.435165	0.432399	O1_180622	Old
40365	qNSC	91.9	-0.092805	0.341997	O1_180622	Old
40366	qNSC	92	-0.391439	1.13512	O1_180622	Old
40367	qNSC	92.1	0.145594	0.539768	O1_180622	Old
40368	qNSC	92.2	0	0	O1_180622	Old
40369	qNSC	92.3	0	0	O1_180622	Old
40370	qNSC	92.4	1.08296	0.3337	O1_180622	Old
40371	qNSC	92.5	0.143539	0.45209	O1_180622	Old
40372	qNSC	92.6	-0.143703	0.139096	O1_180622	Old
40373	qNSC	92.7	0	0	O1_180622	Old
40374	qNSC	92.8	0	0	O1_180622	Old
40375	qNSC	92.9	0.170902	1.73971	O1_180622	Old
40376	qNSC	93	0.0268111	0.815602	O1_180622	Old
40377	qNSC	93.1	0	0	O1_180622	Old
40378	qNSC	93.2	-0.193202	0.187007	O1_180622	Old
40379	qNSC	93.3	0	0	O1_180622	Old
40380	qNSC	93.4	0.224221	0.30684	O1_180622	Old
40381	qNSC	93.5	0	0	O1_180622	Old
40382	qNSC	93.6	-0.0293753	0.497889	O1_180622	Old
40383	qNSC	93.7	-0.315851	1.03012	O1_180622	Old
40384	qNSC	93.8	-0.311817	0.455344	O1_180622	Old
40385	qNSC	93.9	0	0	O1_180622	Old
40386	qNSC	94	0	0	O1_180622	Old
40387	qNSC	94.1	-0.0966305	0.356094	O1_180622	Old
40388	qNSC	94.2	0	0	O1_180622	Old
40389	qNSC	94.3	0	0	O1_180622	Old
40390	qNSC	94.4	0	0	O1_180622	Old
40391	qNSC	94.5	1.14988	0.354322	O1_180622	Old
40392	qNSC	94.6	-0.164532	0.38242	O1_180622	Old
40393	qNSC	94.7	-0.208271	0.419406	O1_180622	Old
40394	qNSC	94.8	0	0	O1_180622	Old
40395	qNSC	94.9	-0.646478	0.642369	O1_180622	Old
40396	qNSC	95	1.74934	0.843777	O1_180622	Old
40397	qNSC	95.1	1.56521	0.636615	O1_180622	Old
40398	qNSC	95.2	-0.155153	0.150178	O1_180622	Old
40399	qNSC	95.3	0.414877	0.549828	O1_180622	Old
40400	qNSC	95.4	0.282974	0.364313	O1_180622	Old
40401	qNSC	95.5	0	0	O1_180622	Old
40402	qNSC	95.6	-0.381858	0.379431	O1_180622	Old
40403	qNSC	95.7	-0.159317	0.154209	O1_180622	Old
40404	qNSC	95.8	0.473633	0.648152	O1_180622	Old
40405	qNSC	95.9	0.482443	0.83964	O1_180622	Old
40406	qNSC	96	0.104301	0.521886	O1_180622	Old
40407	qNSC	96.1	-0.175542	0.408012	O1_180622	Old
40408	qNSC	96.2	-0.195359	0.189095	O1_180622	Old
40409	qNSC	96.3	0.246479	0.337299	O1_180622	Old
40410	qNSC	96.4	1.22541	0.519076	O1_180622	Old
40411	qNSC	96.5	0	0	O1_180622	Old
40412	qNSC	96.6	2.1821	0.589909	O1_180622	Old
40413	qNSC	96.7	2.06536	0.636414	O1_180622	Old
40414	qNSC	96.8	0.367155	0.497372	O1_180622	Old
40415	qNSC	96.9	0	0	O1_180622	Old
40416	qNSC	97	-0.374064	2.12272	O1_180622	Old
40417	qNSC	97.1	0.36527	0.478521	O1_180622	Old
40418	qNSC	97.2	-0.381913	0.379485	O1_180622	Old
40419	qNSC	97.3	0	0	O1_180622	Old
40420	qNSC	97.4	0.272076	0.350282	O1_180622	Old
40421	qNSC	97.5	0.0326709	0.493049	O1_180622	Old
40422	qNSC	97.6	0	0	O1_180622	Old
40423	qNSC	97.7	-0.660513	0.43807	O1_180622	Old
40424	qNSC	97.8	0.173968	0.547931	O1_180622	Old
40425	qNSC	97.9	0	0	O1_180622	Old
40426	qNSC	98	-0.167247	0.161884	O1_180622	Old
40427	qNSC	98.1	-0.159887	0.371624	O1_180622	Old
40428	qNSC	98.2	0	0	O1_180622	Old
40429	qNSC	98.3	-0.389789	0.897533	O1_180622	Old
40430	qNSC	98.4	-0.50072	0.497537	O1_180622	Old
40431	qNSC	98.5	0.0555696	0.429593	O1_180622	Old
40432	qNSC	98.6	-0.210962	0.603723	O1_180622	Old
40433	qNSC	98.7	-0.0477121	0.100315	O1_180622	Old
40434	qNSC	98.8	0	0	O1_180622	Old
40435	qNSC	98.9	0	0	O1_180622	Old
40436	qNSC	99	0.250813	0.819735	O1_180622	Old
40437	qNSC	99.1	1.18068	0.363809	O1_180622	Old
40438	qNSC	99.2	0	0	O1_180622	Old
40439	qNSC	99.3	0	0	O1_180622	Old
40440	qNSC	99.4	0	0	O1_180622	Old
40441	qNSC	99.5	0	0	O1_180622	Old
40442	qNSC	99.6	-0.549821	0.546326	O1_180622	Old
40443	qNSC	99.7	-0.788268	0.783257	O1_180622	Old
40444	qNSC	99.8	0	0	O1_180622	Old
40445	qNSC	99.9	-0.884539	0.878915	O1_180622	Old
40446	qNSC	100	2.62283	0.633889	O1_180622	Old
40447	qNSC	100.1	0.476469	0.613426	O1_180622	Old
40448	qNSC	100.2	0	0	O1_180622	Old
40449	qNSC	100.3	0	0	O1_180622	Old
40450	qNSC	100.4	1.09463	0.337296	O1_180622	Old
40451	qNSC	100.5	0.149982	0.472384	O1_180622	Old
40452	qNSC	100.6	0	0	O1_180622	Old
40453	qNSC	100.7	0.2949	0.379667	O1_180622	Old
40454	qNSC	100.8	0.265919	0.363903	O1_180622	Old
40455	qNSC	100.9	0	0	O1_180622	Old
40456	qNSC	101	4.95659	1.20102	O1_180622	Old
40457	qNSC	101.1	1.99582	1.00699	O1_180622	Old
40458	qNSC	101.2	0.113025	0.355985	O1_180622	Old
40459	qNSC	101.3	0.333542	0.438644	O1_180622	Old
40460	qNSC	101.4	-0.673524	0.521523	O1_180622	Old
40461	qNSC	101.5	0	0	O1_180622	Old
40462	qNSC	101.6	0	0	O1_180622	Old
40463	qNSC	101.7	-0.0536558	0.112811	O1_180622	Old
40464	qNSC	101.8	1.25551	0.386869	O1_180622	Old
40465	qNSC	101.9	0	0	O1_180622	Old
40466	qNSC	102	0.251763	0.290175	O1_180622	Old
40467	qNSC	102.1	-0.0436465	0.0917669	O1_180622	Old
40468	qNSC	102.2	-0.16924	0.393362	O1_180622	Old
40469	qNSC	102.3	-0.229053	0.221709	O1_180622	Old
40470	qNSC	102.4	0.153658	0.483963	O1_180622	Old
40471	qNSC	102.5	0.902545	0.459453	O1_180622	Old
40472	qNSC	102.6	0.127455	0.401432	O1_180622	Old
40473	qNSC	102.7	-0.359714	0.473154	O1_180622	Old
40474	qNSC	102.8	0	0	O1_180622	Old
40475	qNSC	102.9	-0.20289	0.471575	O1_180622	Old
40476	qNSC	103	4.44392	2.43759	O1_180622	Old
40477	qNSC	103.1	-0.306697	0.447867	O1_180622	Old
40478	qNSC	103.2	1.09136	0.336289	O1_180622	Old
40479	qNSC	103.3	0	0	O1_180622	Old
40480	qNSC	103.4	0	0	O1_180622	Old
40481	qNSC	103.5	0	0	O1_180622	Old
40482	qNSC	103.6	0	0	O1_180622	Old
40483	qNSC	103.7	0	0	O1_180622	Old
40484	qNSC	103.8	0	0	O1_180622	Old
40485	qNSC	103.9	-0.0916519	0.546708	O1_180622	Old
40486	qNSC	104	0.117959	0.371525	O1_180622	Old
40487	qNSC	104.1	0.167353	0.527097	O1_180622	Old
40488	qNSC	104.2	-0.0932503	0.343638	O1_180622	Old
40489	qNSC	104.3	0	0	O1_180622	Old
40490	qNSC	104.4	0	0	O1_180622	Old
40491	qNSC	104.5	1.11042	0.656298	O1_180622	Old
40492	qNSC	104.6	-0.70168	0.438807	O1_180622	Old
40493	qNSC	104.7	0	0	O1_180622	Old
40494	qNSC	104.8	1.04467	0.321901	O1_180622	Old
40495	qNSC	104.9	-0.524663	0.496342	O1_180622	Old
40496	qNSC	105	0.0266463	0.50687	O1_180622	Old
40497	qNSC	105.1	-0.1119	0.522283	O1_180622	Old
40498	qNSC	105.2	1.73681	0.535174	O1_180622	Old
40499	qNSC	105.3	0	0	O1_180622	Old
40500	qNSC	105.4	0	0	O1_180622	Old
40501	qNSC	105.5	0.637268	0.668662	O1_180622	Old
40502	qNSC	105.6	-0.101774	0.375049	O1_180622	Old
40503	qNSC	105.7	0	0	O1_180622	Old
40504	qNSC	105.8	-0.149072	0.346486	O1_180622	Old
40505	qNSC	105.9	1.84585	0.719227	O1_180622	Old
40506	qNSC	106	0	0	O1_180622	Old
40507	qNSC	106.1	0	0	O1_180622	Old
40508	qNSC	106.2	0	0	O1_180622	Old
40509	qNSC	106.3	0.165228	0.601372	O1_180622	Old
40510	qNSC	106.4	0	0	O1_180622	Old
40511	qNSC	106.5	0	0	O1_180622	Old
40512	qNSC	106.6	0.220439	0.301664	O1_180622	Old
40513	qNSC	106.7	-0.200095	0.193679	O1_180622	Old
40514	qNSC	106.8	0	0	O1_180622	Old
40515	qNSC	106.9	-0.0441482	0.848761	O1_180622	Old
40516	qNSC	107	1.01702	0.633896	O1_180622	Old
40517	qNSC	107.1	0	0	O1_180622	Old
40518	qNSC	107.2	-0.643674	0.425608	O1_180622	Old
40519	qNSC	107.3	0	0	O1_180622	Old
40520	qNSC	107.4	0	0	O1_180622	Old
40521	qNSC	107.5	0	0	O1_180622	Old
40522	qNSC	107.6	0	0	O1_180622	Old
40523	qNSC	107.7	0	0	O1_180622	Old
40524	qNSC	107.8	0.279086	0.359307	O1_180622	Old
40525	qNSC	107.9	-0.406877	0.404291	O1_180622	Old
40526	qNSC	108	-0.703894	0.911929	O1_180622	Old
40527	qNSC	108.1	-0.451905	0.449032	O1_180622	Old
40528	qNSC	108.2	0	0	O1_180622	Old
40529	qNSC	108.3	-0.301221	0.439871	O1_180622	Old
40530	qNSC	108.4	0	0	O1_180622	Old
40531	qNSC	108.5	0	0	O1_180622	Old
40532	qNSC	108.6	0	0	O1_180622	Old
40533	qNSC	108.7	-0.155291	0.360941	O1_180622	Old
40534	qNSC	108.8	-0.10305	0.379752	O1_180622	Old
40535	qNSC	108.9	2.12583	0.609988	O1_180622	Old
40536	qNSC	109	0	0	O1_180622	Old
40537	qNSC	109.1	-0.0756737	0.159104	O1_180622	Old
40538	qNSC	109.2	-0.168286	0.391147	O1_180622	Old
40539	qNSC	109.3	-0.190967	0.443863	O1_180622	Old
40540	qNSC	109.4	1.28634	0.549559	O1_180622	Old
40541	qNSC	109.5	-0.256608	0.374722	O1_180622	Old
40542	qNSC	109.6	0	0	O1_180622	Old
40543	qNSC	109.7	1.39449	0.350363	O1_180622	Old
40544	qNSC	109.8	0.961787	0.296362	O1_180622	Old
40545	qNSC	109.9	0	0	O1_180622	Old
40546	qNSC	110	56.592	21.8666	O1_180622	Old
40547	qNSC	110.1	0	0	O1_180622	Old
40548	qNSC	110.2	0.128852	0.405833	O1_180622	Old
40549	qNSC	110.3	1.29509	0.302643	O1_180622	Old
40550	qNSC	110.4	0	0	O1_180622	Old
40551	qNSC	110.5	0	0	O1_180622	Old
40552	qNSC	110.6	-1.61852	1.28607	O1_180622	Old
40553	qNSC	110.7	0.202304	0.642267	O1_180622	Old
40554	qNSC	110.8	0.143678	0.45253	O1_180622	Old
40555	qNSC	110.9	-0.648555	0.752256	O1_180622	Old
40556	qNSC	111	1.76848	1.26836	O1_180622	Old
40557	qNSC	111.1	0	0	O1_180622	Old
40558	qNSC	111.2	0.169817	0.886204	O1_180622	Old
40559	qNSC	111.3	-0.17061	0.16514	O1_180622	Old
40560	qNSC	111.4	-0.277694	0.405514	O1_180622	Old
40561	qNSC	111.5	0.323448	0.41642	O1_180622	Old
40562	qNSC	111.6	-0.0980048	0.361159	O1_180622	Old
40563	qNSC	111.7	0	0	O1_180622	Old
40564	qNSC	111.8	-0.300002	0.290383	O1_180622	Old
40565	qNSC	111.9	0	0	O1_180622	Old
40566	qNSC	112	22.2035	9.54329	O1_180622	Old
40567	qNSC	112.1	-0.199278	0.192888	O1_180622	Old
40568	qNSC	112.2	0.269304	0.346713	O1_180622	Old
40569	qNSC	112.3	0.214499	0.293535	O1_180622	Old
40570	qNSC	112.4	0.87594	0.422731	O1_180622	Old
40571	qNSC	112.5	-0.108342	0.251818	O1_180622	Old
40572	qNSC	112.6	0.108413	0.511633	O1_180622	Old
40573	qNSC	112.7	0	0	O1_180622	Old
40574	qNSC	112.8	0	0	O1_180622	Old
40575	qNSC	112.9	0	0	O1_180622	Old
40576	qNSC	113	9.14645	5.54235	O1_180622	Old
40577	qNSC	113.1	0.134113	0.527283	O1_180622	Old
40578	qNSC	113.2	0	0	O1_180622	Old
40579	qNSC	113.3	-0.464929	0.416883	O1_180622	Old
40580	qNSC	113.4	-0.666608	0.440512	O1_180622	Old
40581	qNSC	113.5	0	0	O1_180622	Old
40582	qNSC	113.6	0	0	O1_180622	Old
40583	qNSC	113.7	0	0	O1_180622	Old
40584	qNSC	113.8	1.3439	0.423337	O1_180622	Old
40585	qNSC	113.9	0	0	O1_180622	Old
40586	qNSC	114	-0.0464973	0.0977605	O1_180622	Old
40587	qNSC	114.1	-0.149878	0.34836	O1_180622	Old
40588	qNSC	114.2	0	0	O1_180622	Old
40589	qNSC	114.3	-0.043825	0.092142	O1_180622	Old
40590	qNSC	114.4	-0.410497	0.407887	O1_180622	Old
40591	qNSC	114.5	0	0	O1_180622	Old
40592	qNSC	114.6	-0.193735	0.450296	O1_180622	Old
40593	qNSC	114.7	0	0	O1_180622	Old
40594	qNSC	114.8	-0.103284	0.380612	O1_180622	Old
40595	qNSC	114.9	0	0	O1_180622	Old
40596	qNSC	115	2.2724	1.78075	O1_180622	Old
40597	qNSC	115.1	3.42447	1.52522	O1_180622	Old
40598	qNSC	115.2	0	0	O1_180622	Old
40599	qNSC	115.3	0	0	O1_180622	Old
40600	qNSC	115.4	0	0	O1_180622	Old
40601	qNSC	115.5	0	0	O1_180622	Old
40602	qNSC	115.6	0	0	O1_180622	Old
40603	qNSC	115.7	0	0	O1_180622	Old
40604	qNSC	115.8	0	0	O1_180622	Old
40605	qNSC	115.9	-0.531005	0.527629	O1_180622	Old
40606	qNSC	116	1.90868	1.63856	O1_180622	Old
40607	qNSC	116.1	-0.0423856	0.468012	O1_180622	Old
40608	qNSC	116.2	0.273948	0.352692	O1_180622	Old
40609	qNSC	116.3	0	0	O1_180622	Old
40610	qNSC	116.4	-0.161752	0.375958	O1_180622	Old
40611	qNSC	116.5	0	0	O1_180622	Old
40612	qNSC	116.6	0.244174	0.31436	O1_180622	Old
40613	qNSC	116.7	-0.301753	0.440647	O1_180622	Old
40614	qNSC	116.8	-0.669547	0.444568	O1_180622	Old
40615	qNSC	116.9	0	0	O1_180622	Old
40616	qNSC	117	1.54257	0.950089	O1_180622	Old
40617	qNSC	117.1	1.03505	0.834511	O1_180622	Old
40618	qNSC	117.2	-0.0464385	0.767157	O1_180622	Old
40619	qNSC	117.3	0	0	O1_180622	Old
40620	qNSC	117.4	0	0	O1_180622	Old
40621	qNSC	117.5	-0.0860232	0.317005	O1_180622	Old
40622	qNSC	117.6	0	0	O1_180622	Old
40623	qNSC	117.7	-0.434788	0.432024	O1_180622	Old
40624	qNSC	117.8	0.0882288	0.512807	O1_180622	Old
40625	qNSC	117.9	0.252262	0.345212	O1_180622	Old
40626	qNSC	118	1.14198	0.326552	O1_180622	Old
40627	qNSC	118.1	0.0963364	0.303422	O1_180622	Old
40628	qNSC	118.2	0.0587709	0.886882	O1_180622	Old
40629	qNSC	118.3	1.01829	0.313773	O1_180622	Old
40630	qNSC	118.4	-0.162975	0.378801	O1_180622	Old
40631	qNSC	118.5	-0.104473	0.384993	O1_180622	Old
40632	qNSC	118.6	0.123238	0.388151	O1_180622	Old
40633	qNSC	118.7	0.172113	0.645048	O1_180622	Old
40634	qNSC	118.8	-0.045998	0.0967109	O1_180622	Old
40635	qNSC	118.9	0	0	O1_180622	Old
40636	qNSC	119	0	0	O1_180622	Old
40637	qNSC	119.1	0	0	O1_180622	Old
40638	qNSC	119.2	0.210621	0.288228	O1_180622	Old
40639	qNSC	119.3	-0.0597034	0.420344	O1_180622	Old
40640	qNSC	119.4	1.59148	0.490395	O1_180622	Old
40641	qNSC	119.5	-0.262198	0.38015	O1_180622	Old
40642	qNSC	119.6	0	0	O1_180622	Old
40643	qNSC	119.7	1.0785	0.332325	O1_180622	Old
40644	qNSC	119.8	1.01313	0.312183	O1_180622	Old
40645	qNSC	119.9	0.210074	1.36578	O1_180622	Old
40646	qNSC	120	72.152	14.2551	O1_180622	Old
40647	qNSC	120.1	0	0	O1_180622	Old
40648	qNSC	120.2	0	0	O1_180622	Old
40649	qNSC	120.3	-0.457459	0.45455	O1_180622	Old
40650	qNSC	120.4	-0.0942224	0.34722	O1_180622	Old
40651	qNSC	120.5	0	0	O1_180622	Old
40652	qNSC	120.6	0	0	O1_180622	Old
40653	qNSC	120.7	0	0	O1_180622	Old
40654	qNSC	120.8	-0.197507	0.191174	O1_180622	Old
40655	qNSC	120.9	1.06215	0.327287	O1_180622	Old
40656	qNSC	121	5.75308	3.49365	O1_180622	Old
40657	qNSC	121.1	-0.0984627	0.178539	O1_180622	Old
40658	qNSC	121.2	0.248501	0.340065	O1_180622	Old
40659	qNSC	121.3	-0.150633	0.343096	O1_180622	Old
40660	qNSC	121.4	-0.0571137	0.681254	O1_180622	Old
40661	qNSC	121.5	-0.169249	0.393385	O1_180622	Old
40662	qNSC	121.6	0	0	O1_180622	Old
40663	qNSC	121.7	-0.0508322	0.106875	O1_180622	Old
40664	qNSC	121.8	0	0	O1_180622	Old
40665	qNSC	121.9	1.86299	0.59801	O1_180622	Old
40666	qNSC	122	-0.306263	1.06482	O1_180622	Old
40667	qNSC	122.1	0	0	O1_180622	Old
40668	qNSC	122.2	0.160213	0.504607	O1_180622	Old
40669	qNSC	122.3	-0.269213	0.393129	O1_180622	Old
40670	qNSC	122.4	0	0	O1_180622	Old
40671	qNSC	122.5	0.190431	0.599783	O1_180622	Old
40672	qNSC	122.6	-0.151038	0.146195	O1_180622	Old
40673	qNSC	122.7	0	0	O1_180622	Old
40674	qNSC	122.8	-0.397909	0.468902	O1_180622	Old
40675	qNSC	122.9	0	0	O1_180622	Old
40676	qNSC	123	-0.468451	0.436763	O1_180622	Old
40677	qNSC	123.1	0.951772	0.293276	O1_180622	Old
40678	qNSC	123.2	0	0	O1_180622	Old
40679	qNSC	123.3	0.119283	0.5241	O1_180622	Old
40680	qNSC	123.4	-0.286104	0.417795	O1_180622	Old
40681	qNSC	123.5	0	0	O1_180622	Old
40682	qNSC	123.6	0	0	O1_180622	Old
40683	qNSC	123.7	-0.526206	0.483044	O1_180622	Old
40684	qNSC	123.8	0	0	O1_180622	Old
40685	qNSC	123.9	0	0	O1_180622	Old
40686	qNSC	124	14.0062	6.91205	O1_180622	Old
40687	qNSC	124.1	0	0	O1_180622	Old
40688	qNSC	124.2	-0.205183	0.198604	O1_180622	Old
40689	qNSC	124.3	0	0	O1_180622	Old
40690	qNSC	124.4	-0.255093	0.37251	O1_180622	Old
40691	qNSC	124.5	1.00745	0.310432	O1_180622	Old
40692	qNSC	124.6	0	0	O1_180622	Old
40693	qNSC	124.7	0	0	O1_180622	Old
40694	qNSC	124.8	0	0	O1_180622	Old
40695	qNSC	124.9	0.219122	0.690147	O1_180622	Old
40696	qNSC	125	13.8092	6.541	O1_180622	Old
40697	qNSC	125.1	-0.165903	0.160584	O1_180622	Old
40698	qNSC	125.2	0	0	O1_180622	Old
40699	qNSC	125.3	-0.167902	0.390253	O1_180622	Old
40700	qNSC	125.4	-0.0945404	0.348392	O1_180622	Old
40701	qNSC	125.5	0	0	O1_180622	Old
40702	qNSC	125.6	0	0	O1_180622	Old
40703	qNSC	125.7	0	0	O1_180622	Old
40704	qNSC	125.8	0	0	O1_180622	Old
40705	qNSC	125.9	-0.357916	0.445916	O1_180622	Old
40706	qNSC	126	1.52742	1.46008	O1_180622	Old
40707	qNSC	126.1	0.260326	0.335155	O1_180622	Old
40708	qNSC	126.2	0	0	O1_180622	Old
40709	qNSC	126.3	0	0	O1_180622	Old
40710	qNSC	126.4	0	0	O1_180622	Old
40711	qNSC	126.5	-0.0336418	0.0491268	O1_180622	Old
40712	qNSC	126.6	-0.20718	0.302543	O1_180622	Old
40713	qNSC	126.7	-0.40535	0.5186	O1_180622	Old
40714	qNSC	126.8	0	0	O1_180622	Old
40715	qNSC	126.9	0.118607	0.443501	O1_180622	Old
40716	qNSC	127	6.91261	2.2095	O1_180622	Old
40717	qNSC	127.1	0	0	O1_180622	Old
40718	qNSC	127.2	-0.173436	0.403115	O1_180622	Old
40719	qNSC	127.3	-0.0433773	0.0912008	O1_180622	Old
40720	qNSC	127.4	-0.437172	0.434392	O1_180622	Old
40721	qNSC	127.5	-0.0123658	0.490294	O1_180622	Old
40722	qNSC	127.6	0.407475	0.556236	O1_180622	Old
40723	qNSC	127.7	0	0	O1_180622	Old
40724	qNSC	127.8	-0.238167	0.573183	O1_180622	Old
40725	qNSC	127.9	0.207916	0.284526	O1_180622	Old
40726	qNSC	128	-1.51612	1.00795	O1_180622	Old
40727	qNSC	128.1	-0.184462	0.428743	O1_180622	Old
40728	qNSC	128.2	0	0	O1_180622	Old
40729	qNSC	128.3	0.0966397	0.210905	O1_180622	Old
40730	qNSC	128.4	0.217337	0.29742	O1_180622	Old
40731	qNSC	128.5	0	0	O1_180622	Old
40732	qNSC	128.6	-0.114873	0.423322	O1_180622	Old
40733	qNSC	128.7	-0.151976	0.560048	O1_180622	Old
40734	qNSC	128.8	-0.46645	0.463485	O1_180622	Old
40735	qNSC	128.9	-0.0464713	0.0977058	O1_180622	Old
40736	qNSC	129	-0.0859854	0.316866	O1_180622	Old
40737	qNSC	129.1	3.29621	1.58255	O1_180622	Old
40738	qNSC	129.2	0	0	O1_180622	Old
40739	qNSC	129.3	0.981135	0.684017	O1_180622	Old
40740	qNSC	129.4	-0.263873	0.47151	O1_180622	Old
40741	qNSC	129.5	0.120358	0.37908	O1_180622	Old
40742	qNSC	129.6	-0.187358	0.181351	O1_180622	Old
40743	qNSC	129.7	-0.365417	0.353701	O1_180622	Old
40744	qNSC	129.8	0	0	O1_180622	Old
40745	qNSC	129.9	0.112667	0.354856	O1_180622	Old
40746	qNSC	130	2.50624	0.81267	O1_180622	Old
40747	qNSC	130.1	-0.686712	0.660313	O1_180622	Old
40748	qNSC	130.2	0	0	O1_180622	Old
40749	qNSC	130.3	0	0	O1_180622	Old
40750	qNSC	130.4	-0.425176	0.422473	O1_180622	Old
40751	qNSC	130.5	-0.422002	0.419319	O1_180622	Old
40752	qNSC	130.6	0	0	O1_180622	Old
40753	qNSC	130.7	0	0	O1_180622	Old
40754	qNSC	130.8	0	0	O1_180622	Old
40755	qNSC	130.9	0.0275483	0.676906	O1_180622	Old
40756	qNSC	131	0.231943	1.57585	O1_180622	Old
40757	qNSC	131.1	-0.438022	0.973237	O1_180622	Old
40758	qNSC	131.2	0	0	O1_180622	Old
40759	qNSC	131.3	0	0	O1_180622	Old
40760	qNSC	131.4	-0.495859	0.492707	O1_180622	Old
40761	qNSC	131.5	-0.264571	0.38635	O1_180622	Old
40762	qNSC	131.6	0	0	O1_180622	Old
40763	qNSC	131.7	0	0	O1_180622	Old
40764	qNSC	131.8	-0.168877	0.39252	O1_180622	Old
40765	qNSC	131.9	0	0	O1_180622	Old
40766	qNSC	132	2.26963	1.67968	O1_180622	Old
40767	qNSC	132.1	0	0	O1_180622	Old
40768	qNSC	132.2	-0.203635	0.473308	O1_180622	Old
40769	qNSC	132.3	-0.52618	0.483409	O1_180622	Old
40770	qNSC	132.4	0	0	O1_180622	Old
40771	qNSC	132.5	-0.179049	0.173308	O1_180622	Old
40772	qNSC	132.6	0	0	O1_180622	Old
40773	qNSC	132.7	-0.247651	0.575613	O1_180622	Old
40774	qNSC	132.8	-0.433874	0.465381	O1_180622	Old
40775	qNSC	132.9	0	0	O1_180622	Old
40776	qNSC	133	4.21424	4.52884	O1_180622	Old
40777	qNSC	133.1	0	0	O1_180622	Old
40778	qNSC	133.2	0.240107	0.328579	O1_180622	Old
40779	qNSC	133.3	0	0	O1_180622	Old
40780	qNSC	133.4	0	0	O1_180622	Old
40781	qNSC	133.5	0	0	O1_180622	Old
40782	qNSC	133.6	0	0	O1_180622	Old
40783	qNSC	133.7	0	0	O1_180622	Old
40784	qNSC	133.8	1.02041	0.314425	O1_180622	Old
40785	qNSC	133.9	0	0	O1_180622	Old
40786	qNSC	134	0.515676	2.43912	O1_180622	Old
40787	qNSC	134.1	-0.107952	0.364241	O1_180622	Old
40788	qNSC	134.2	-0.0380439	0.0799872	O1_180622	Old
40789	qNSC	134.3	0.216579	0.296381	O1_180622	Old
40790	qNSC	134.4	0	0	O1_180622	Old
40791	qNSC	134.5	0	0	O1_180622	Old
40792	qNSC	134.6	0.910492	0.45383	O1_180622	Old
40793	qNSC	134.7	0	0	O1_180622	Old
40794	qNSC	134.8	-0.161126	0.374503	O1_180622	Old
40795	qNSC	134.9	0	0	O1_180622	Old
40796	qNSC	135	2.27723	1.2855	O1_180622	Old
40797	qNSC	135.1	0.998434	0.307654	O1_180622	Old
40798	qNSC	135.2	0	0	O1_180622	Old
40799	qNSC	135.3	0	0	O1_180622	Old
40800	qNSC	135.4	0.299837	0.386023	O1_180622	Old
40801	qNSC	135.5	-0.0934169	0.344252	O1_180622	Old
40802	qNSC	135.6	0	0	O1_180622	Old
40803	qNSC	135.7	0	0	O1_180622	Old
40804	qNSC	135.8	0	0	O1_180622	Old
40805	qNSC	135.9	0	0	O1_180622	Old
40806	qNSC	136	-0.160599	0.15545	O1_180622	Old
40807	qNSC	136.1	-0.478433	0.450112	O1_180622	Old
40808	qNSC	136.2	0	0	O1_180622	Old
40809	qNSC	136.3	0	0	O1_180622	Old
40810	qNSC	136.4	1.24101	0.29535	O1_180622	Old
40811	qNSC	136.5	-0.36232	0.529092	O1_180622	Old
40812	qNSC	136.6	0	0	O1_180622	Old
40813	qNSC	136.7	0	0	O1_180622	Old
40814	qNSC	136.8	0	0	O1_180622	Old
40815	qNSC	136.9	0	0	O1_180622	Old
40816	qNSC	137	7.33824	2.3465	O1_180622	Old
40817	qNSC	137.1	-0.156206	0.151198	O1_180622	Old
40818	qNSC	137.2	0	0	O1_180622	Old
40819	qNSC	137.3	0.129594	0.408171	O1_180622	Old
40820	qNSC	137.4	0	0	O1_180622	Old
40821	qNSC	137.5	0	0	O1_180622	Old
40822	qNSC	137.6	-0.0818573	0.527445	O1_180622	Old
40823	qNSC	137.7	0	0	O1_180622	Old
40824	qNSC	137.8	0	0	O1_180622	Old
40825	qNSC	137.9	1.12025	0.345191	O1_180622	Old
40826	qNSC	138	1.73078	1.23925	O1_180622	Old
40827	qNSC	138.1	-0.0538185	0.113153	O1_180622	Old
40828	qNSC	138.2	0	0	O1_180622	Old
40829	qNSC	138.3	0	0	O1_180622	Old
40830	qNSC	138.4	0	0	O1_180622	Old
40831	qNSC	138.5	0	0	O1_180622	Old
40832	qNSC	138.6	1.14877	0.353978	O1_180622	Old
40833	qNSC	138.7	0	0	O1_180622	Old
40834	qNSC	138.8	-0.167628	0.389617	O1_180622	Old
40835	qNSC	138.9	-0.276019	0.403067	O1_180622	Old
40836	qNSC	139	0	0	O1_180622	Old
40837	qNSC	139.1	0	0	O1_180622	Old
40838	qNSC	139.2	0	0	O1_180622	Old
40839	qNSC	139.3	0.34558	0.444914	O1_180622	Old
40840	qNSC	139.4	0	0	O1_180622	Old
40841	qNSC	139.5	0.128533	0.404828	O1_180622	Old
40842	qNSC	139.6	0.122504	0.385839	O1_180622	Old
40843	qNSC	139.7	0	0	O1_180622	Old
40844	qNSC	139.8	-0.380431	0.378012	O1_180622	Old
40845	qNSC	139.9	-0.544486	0.541025	O1_180622	Old
40846	qNSC	140	-0.165586	0.631742	O1_180622	Old
40847	qNSC	140.1	-0.474668	0.558319	O1_180622	Old
40848	qNSC	140.2	0	0	O1_180622	Old
40849	qNSC	140.3	0.131369	0.41376	O1_180622	Old
40850	qNSC	140.4	0	0	O1_180622	Old
40851	qNSC	140.5	1.62039	0.368812	O1_180622	Old
40852	qNSC	140.6	0.237955	0.325633	O1_180622	Old
40853	qNSC	140.7	-0.162616	0.157401	O1_180622	Old
40854	qNSC	140.8	0.125254	0.394502	O1_180622	Old
40855	qNSC	140.9	0	0	O1_180622	Old
40856	qNSC	141	0	0	O1_180622	Old
40857	qNSC	141.1	0	0	O1_180622	Old
40858	qNSC	141.2	-0.155599	0.15061	O1_180622	Old
40859	qNSC	141.3	0	0	O1_180622	Old
40860	qNSC	141.4	0	0	O1_180622	Old
40861	qNSC	141.5	0.280055	0.360554	O1_180622	Old
40862	qNSC	141.6	0.223094	0.305298	O1_180622	Old
40863	qNSC	141.7	-0.274495	0.400842	O1_180622	Old
40864	qNSC	141.8	-0.273774	0.399789	O1_180622	Old
40865	qNSC	141.9	0	0	O1_180622	Old
40866	qNSC	142	-0.308494	0.45049	O1_180622	Old
40867	qNSC	142.1	0	0	O1_180622	Old
40868	qNSC	142.2	-0.180471	0.174684	O1_180622	Old
40869	qNSC	142.3	-0.450293	0.447431	O1_180622	Old
40870	qNSC	142.4	-0.178766	0.415503	O1_180622	Old
40871	qNSC	142.5	0.284787	0.697137	O1_180622	Old
40872	qNSC	142.6	0	0	O1_180622	Old
40873	qNSC	142.7	0	0	O1_180622	Old
40874	qNSC	142.8	0	0	O1_180622	Old
40875	qNSC	142.9	0.108946	0.50817	O1_180622	Old
40876	qNSC	143	-0.710939	0.803932	O1_180622	Old
40877	qNSC	143.1	2.17105	2.11471	O1_180622	Old
40878	qNSC	143.2	-0.0442653	0.0930677	O1_180622	Old
40879	qNSC	143.3	-0.0909886	0.335303	O1_180622	Old
40880	qNSC	143.4	0	0	O1_180622	Old
40881	qNSC	143.5	0.430957	0.589751	O1_180622	Old
40882	qNSC	143.6	-0.0440217	0.0925555	O1_180622	Old
40883	qNSC	143.7	0	0	O1_180622	Old
40884	qNSC	143.8	0	0	O1_180622	Old
40885	qNSC	143.9	0	0	O1_180622	Old
40886	qNSC	144	0	0	O1_180622	Old
40887	qNSC	144.1	-0.481753	0.454044	O1_180622	Old
40888	qNSC	144.2	0	0	O1_180622	Old
40889	qNSC	144.3	0	0	O1_180622	Old
40890	qNSC	144.4	-0.419696	0.417028	O1_180622	Old
40891	qNSC	144.5	-0.875987	0.870418	O1_180622	Old
40892	qNSC	144.6	-0.244759	0.357419	O1_180622	Old
40893	qNSC	144.7	0	0	O1_180622	Old
40894	qNSC	144.8	0	0	O1_180622	Old
40895	qNSC	144.9	-0.0470646	0.0989533	O1_180622	Old
40896	qNSC	145	0.305149	0.807579	O1_180622	Old
40897	qNSC	145.1	7.72477	2.41824	O1_180622	Old
40898	qNSC	145.2	0.13115	0.413072	O1_180622	Old
40899	qNSC	145.3	0.294661	0.379359	O1_180622	Old
40900	qNSC	145.4	0	0	O1_180622	Old
40901	qNSC	145.5	0	0	O1_180622	Old
40902	qNSC	145.6	0	0	O1_180622	Old
40903	qNSC	145.7	0	0	O1_180622	Old
40904	qNSC	145.8	0	0	O1_180622	Old
40905	qNSC	145.9	-0.162359	0.157154	O1_180622	Old
40906	qNSC	146	9.05735	4.30382	O1_180622	Old
40907	qNSC	146.1	-0.149633	0.34779	O1_180622	Old
40908	qNSC	146.2	0	0	O1_180622	Old
40909	qNSC	146.3	0	0	O1_180622	Old
40910	qNSC	146.4	0	0	O1_180622	Old
40911	qNSC	146.5	-0.256529	0.374607	O1_180622	Old
40912	qNSC	146.6	1.11221	0.342711	O1_180622	Old
40913	qNSC	146.7	0	0	O1_180622	Old
40914	qNSC	146.8	0	0	O1_180622	Old
40915	qNSC	146.9	0	0	O1_180622	Old
40916	qNSC	147	20.4615	7.27849	O1_180622	Old
40917	qNSC	147.1	0	0	O1_180622	Old
40918	qNSC	147.2	-0.196792	0.396474	O1_180622	Old
40919	qNSC	147.3	-0.255954	0.373768	O1_180622	Old
40920	qNSC	147.4	0.97163	0.495155	O1_180622	Old
40921	qNSC	147.5	0	0	O1_180622	Old
40922	qNSC	147.6	-0.266802	0.389609	O1_180622	Old
40923	qNSC	147.7	0	0	O1_180622	Old
40924	qNSC	147.8	0	0	O1_180622	Old
40925	qNSC	147.9	0.190696	0.260962	O1_180622	Old
40926	qNSC	148	0.835314	0.713095	O1_180622	Old
40927	qNSC	148.1	0	0	O1_180622	Old
40928	qNSC	148.2	0.0705724	0.587455	O1_180622	Old
40929	qNSC	148.3	-0.226473	0.219212	O1_180622	Old
40930	qNSC	148.4	0.216688	0.296531	O1_180622	Old
40931	qNSC	148.5	0	0	O1_180622	Old
40932	qNSC	148.6	0	0	O1_180622	Old
40933	qNSC	148.7	-0.0617961	0.129926	O1_180622	Old
40934	qNSC	148.8	0.138045	0.434788	O1_180622	Old
40935	qNSC	148.9	1.15024	0.354432	O1_180622	Old
40936	qNSC	149	0.239378	1.00288	O1_180622	Old
40937	qNSC	149.1	7.04776	0.955399	O1_180622	Old
40938	qNSC	149.2	0.327603	0.445729	O1_180622	Old
40939	qNSC	149.3	0	0	O1_180622	Old
40940	qNSC	149.4	0	0	O1_180622	Old
40941	qNSC	149.5	-0.207526	0.200872	O1_180622	Old
40942	qNSC	149.6	0	0	O1_180622	Old
40943	qNSC	149.7	0.860971	0.265297	O1_180622	Old
40944	qNSC	149.8	0	0	O1_180622	Old
40945	qNSC	149.9	-0.152046	0.353398	O1_180622	Old
40946	qNSC	150	0.170913	0.607945	O1_180622	Old
40947	qNSC	150.1	0	0	O1_180622	Old
40948	qNSC	150.2	0	0	O1_180622	Old
40949	qNSC	150.3	0.290172	0.37358	O1_180622	Old
40950	qNSC	150.4	0	0	O1_180622	Old
40951	qNSC	150.5	0	0	O1_180622	Old
40952	qNSC	150.6	0	0	O1_180622	Old
40953	qNSC	150.7	-0.198374	0.46108	O1_180622	Old
40954	qNSC	150.8	0	0	O1_180622	Old
40955	qNSC	150.9	-0.0435199	0.0915006	O1_180622	Old
40956	qNSC	151	7.79566	1.45333	O1_180622	Old
40957	qNSC	151.1	0	0	O1_180622	Old
40958	qNSC	151.2	-0.167236	0.161874	O1_180622	Old
40959	qNSC	151.3	0	0	O1_180622	Old
40960	qNSC	151.4	0.245203	0.335553	O1_180622	Old
40961	qNSC	151.5	1.80504	0.556199	O1_180622	Old
40962	qNSC	151.6	0	0	O1_180622	Old
40963	qNSC	151.7	0	0	O1_180622	Old
40964	qNSC	151.8	-0.0487416	0.102479	O1_180622	Old
40965	qNSC	151.9	0	0	O1_180622	Old
40966	qNSC	152	-0.00194029	1.54684	O1_180622	Old
40967	qNSC	152.1	0.22362	0.306017	O1_180622	Old
40968	qNSC	152.2	0.129193	0.406907	O1_180622	Old
40969	qNSC	152.3	0	0	O1_180622	Old
40970	qNSC	152.4	0	0	O1_180622	Old
40971	qNSC	152.5	0.217735	0.297964	O1_180622	Old
40972	qNSC	152.6	0	0	O1_180622	Old
40973	qNSC	152.7	-0.418939	0.416275	O1_180622	Old
40974	qNSC	152.8	-0.40689	0.404303	O1_180622	Old
40975	qNSC	152.9	0	0	O1_180622	Old
40976	qNSC	153	0	0	O1_180622	Old
40977	qNSC	153.1	-0.36109	0.527297	O1_180622	Old
40978	qNSC	153.2	0	0	O1_180622	Old
40979	qNSC	153.3	0	0	O1_180622	Old
40980	qNSC	153.4	0	0	O1_180622	Old
40981	qNSC	153.5	-0.115141	0.424309	O1_180622	Old
40982	qNSC	153.6	0.237797	0.325418	O1_180622	Old
40983	qNSC	153.7	-0.401281	0.39873	O1_180622	Old
40984	qNSC	153.8	0	0	O1_180622	Old
40985	qNSC	153.9	0	0	O1_180622	Old
40986	qNSC	154	0	0	O1_180622	Old
40987	qNSC	154.1	0.177192	0.558087	O1_180622	Old
40988	qNSC	154.2	0	0	O1_180622	Old
40989	qNSC	154.3	0.338512	0.481007	O1_180622	Old
40990	qNSC	154.4	-0.158168	0.367629	O1_180622	Old
40991	qNSC	154.5	0	0	O1_180622	Old
40992	qNSC	154.6	0	0	O1_180622	Old
40993	qNSC	154.7	0.0790906	0.449678	O1_180622	Old
40994	qNSC	154.8	0	0	O1_180622	Old
40995	qNSC	154.9	0	0	O1_180622	Old
40996	qNSC	155	0	0	O1_180622	Old
40997	qNSC	155.1	-0.515714	0.546959	O1_180622	Old
40998	qNSC	155.2	-0.0610845	0.12843	O1_180622	Old
40999	qNSC	155.3	0	0	O1_180622	Old
41000	qNSC	155.4	-0.0952849	0.351135	O1_180622	Old
41001	qNSC	155.5	0.97708	0.540919	O1_180622	Old
41002	qNSC	155.6	0.281922	0.362958	O1_180622	Old
41003	qNSC	155.7	0	0	O1_180622	Old
41004	qNSC	155.8	1.09128	0.336262	O1_180622	Old
41005	qNSC	155.9	0	0	O1_180622	Old
41006	qNSC	156	-0.818702	0.631773	O1_180622	Old
41007	qNSC	156.1	-0.312851	0.605212	O1_180622	Old
41008	qNSC	156.2	0	0	O1_180622	Old
41009	qNSC	156.3	0	0	O1_180622	Old
41010	qNSC	156.4	0.0262897	0.495013	O1_180622	Old
41011	qNSC	156.5	0	0	O1_180622	Old
41012	qNSC	156.6	0.191669	0.262293	O1_180622	Old
41013	qNSC	156.7	0	0	O1_180622	Old
41014	qNSC	156.8	0.270309	0.348007	O1_180622	Old
41015	qNSC	156.9	0	0	O1_180622	Old
41016	qNSC	157	1.22857	1.12119	O1_180622	Old
41017	qNSC	157.1	1.93374	0.968032	O1_180622	Old
41018	qNSC	157.2	0.174444	0.602018	O1_180622	Old
41019	qNSC	157.3	0	0	O1_180622	Old
41020	qNSC	157.4	-0.403072	0.588602	O1_180622	Old
41021	qNSC	157.5	0	0	O1_180622	Old
41022	qNSC	157.6	0	0	O1_180622	Old
41023	qNSC	157.7	-0.561134	0.557566	O1_180622	Old
41024	qNSC	157.8	0	0	O1_180622	Old
41025	qNSC	157.9	0.252972	0.325687	O1_180622	Old
41026	qNSC	158	0	0	O1_180622	Old
41027	qNSC	158.1	0	0	O1_180622	Old
41028	qNSC	158.2	0	0	O1_180622	Old
41029	qNSC	158.3	0	0	O1_180622	Old
41030	qNSC	158.4	0	0	O1_180622	Old
41031	qNSC	158.5	0	0	O1_180622	Old
41032	qNSC	158.6	1.09207	0.336508	O1_180622	Old
41033	qNSC	158.7	0.247911	0.31917	O1_180622	Old
41034	qNSC	158.8	0.0950506	0.721377	O1_180622	Old
41035	qNSC	158.9	0.725746	0.586561	O1_180622	Old
41036	qNSC	159	0	0	O1_180622	Old
41037	qNSC	159.1	1.54667	0.721539	O1_180622	Old
41038	qNSC	159.2	-0.150717	0.350312	O1_180622	Old
41039	qNSC	159.3	0	0	O1_180622	Old
41040	qNSC	159.4	-0.0474702	1.00085	O1_180622	Old
41041	qNSC	159.5	0.229151	0.313586	O1_180622	Old
41042	qNSC	159.6	0	0	O1_180622	Old
41043	qNSC	159.7	1.0502	0.585929	O1_180622	Old
41044	qNSC	159.8	0	0	O1_180622	Old
41045	qNSC	159.9	0	0	O1_180622	Old
41046	qNSC	160	0.104645	0.134724	O1_180622	Old
41047	qNSC	160.1	1.35725	0.577539	O1_180622	Old
41048	qNSC	160.2	0.183209	0.264129	O1_180622	Old
41049	qNSC	160.3	-0.065413	0.152039	O1_180622	Old
41050	qNSC	160.4	-0.0987598	0.229547	O1_180622	Old
41051	qNSC	160.5	0	0	O1_180622	Old
41052	qNSC	160.6	0.0870787	0.182707	O1_180622	Old
41053	qNSC	160.7	0.275804	0.377429	O1_180622	Old
41054	qNSC	160.8	-0.492223	0.489093	O1_180622	Old
41055	qNSC	160.9	0	0	O1_180622	Old
41056	qNSC	161	0	0	O1_180622	Old
41057	qNSC	161.1	0.510856	0.665172	O1_180622	Old
41058	qNSC	161.2	0	0	O1_180622	Old
41059	qNSC	161.3	0	0	O1_180622	Old
41060	qNSC	161.4	0	0	O1_180622	Old
41061	qNSC	161.5	-0.0436887	0.0918556	O1_180622	Old
41062	qNSC	161.6	0	0	O1_180622	Old
41063	qNSC	161.7	0	0	O1_180622	Old
41064	qNSC	161.8	0	0	O1_180622	Old
41065	qNSC	161.9	-0.281427	0.410966	O1_180622	Old
41066	qNSC	162	1.94276	0.857683	O1_180622	Old
41067	qNSC	162.1	-0.364547	0.461665	O1_180622	Old
41068	qNSC	162.2	-0.173573	0.168008	O1_180622	Old
41069	qNSC	162.3	-0.427112	0.424397	O1_180622	Old
41070	qNSC	162.4	0	0	O1_180622	Old
41071	qNSC	162.5	0	0	O1_180622	Old
41072	qNSC	162.6	0.268078	0.345134	O1_180622	Old
41073	qNSC	162.7	0	0	O1_180622	Old
41074	qNSC	162.8	1.03496	0.318911	O1_180622	Old
41075	qNSC	162.9	-0.523292	0.667209	O1_180622	Old
41076	qNSC	163	1.07471	1.17483	O1_180622	Old
41077	qNSC	163.1	0	0	O1_180622	Old
41078	qNSC	163.2	2.24946	0.69314	O1_180622	Old
41079	qNSC	163.3	0.415226	0.127946	O1_180622	Old
41080	qNSC	163.4	0	0	O1_180622	Old
41081	qNSC	163.5	0.159654	0.502849	O1_180622	Old
41082	qNSC	163.6	0	0	O1_180622	Old
41083	qNSC	163.7	0	0	O1_180622	Old
41084	qNSC	163.8	0	0	O1_180622	Old
41085	qNSC	163.9	-0.18266	0.736667	O1_180622	Old
41086	qNSC	164	-0.226321	0.213896	O1_180622	Old
41087	qNSC	164.1	15.627	5.41739	O1_180622	Old
41088	qNSC	164.2	0	0	O1_180622	Old
41089	qNSC	164.3	-0.0936634	0.626719	O1_180622	Old
41090	qNSC	164.4	0.334252	0.88694	O1_180622	Old
41091	qNSC	164.5	-0.150428	0.145604	O1_180622	Old
41092	qNSC	164.6	-0.12478	0.783556	O1_180622	Old
41093	qNSC	164.7	0	0	O1_180622	Old
41094	qNSC	164.8	0	0	O1_180622	Old
41095	qNSC	164.9	-0.171334	0.39823	O1_180622	Old
41096	qNSC	165	-0.0467024	0.0981918	O1_180622	Old
41097	qNSC	165.1	-0.22522	0.992787	O1_180622	Old
41098	qNSC	165.2	0	0	O1_180622	Old
41099	qNSC	165.3	0	0	O1_180622	Old
41100	qNSC	165.4	-0.262633	0.383521	O1_180622	Old
41101	qNSC	165.5	-0.66706	0.514786	O1_180622	Old
41102	qNSC	165.6	0	0	O1_180622	Old
41103	qNSC	165.7	0	0	O1_180622	Old
41104	qNSC	165.8	-0.195577	0.454578	O1_180622	Old
41105	qNSC	165.9	0.141155	0.444582	O1_180622	Old
41106	qNSC	166	2.66542	1.56582	O1_180622	Old
41107	qNSC	166.1	-0.172629	0.167094	O1_180622	Old
41108	qNSC	166.2	0.154047	0.485188	O1_180622	Old
41109	qNSC	166.3	0	0	O1_180622	Old
41110	qNSC	166.4	0	0	O1_180622	Old
41111	qNSC	166.5	0	0	O1_180622	Old
41112	qNSC	166.6	0.872369	0.537105	O1_180622	Old
41113	qNSC	166.7	0	0	O1_180622	Old
41114	qNSC	166.8	-0.385162	0.558827	O1_180622	Old
41115	qNSC	166.9	-0.434707	0.431943	O1_180622	Old
41116	qNSC	167	1.01588	0.784883	O1_180622	Old
41117	qNSC	167.1	-0.172241	1.08563	O1_180622	Old
41118	qNSC	167.2	0	0	O1_180622	Old
41119	qNSC	167.3	0.234495	0.3209	O1_180622	Old
41120	qNSC	167.4	0	0	O1_180622	Old
41121	qNSC	167.5	0	0	O1_180622	Old
41122	qNSC	167.6	0	0	O1_180622	Old
41123	qNSC	167.7	-0.169238	0.163812	O1_180622	Old
41124	qNSC	167.8	0	0	O1_180622	Old
41125	qNSC	167.9	0	0	O1_180622	Old
41126	qNSC	168	2.58749	1.55683	O1_180622	Old
41127	qNSC	168.1	0	0	O1_180622	Old
41128	qNSC	168.2	0.989803	0.472061	O1_180622	Old
41129	qNSC	168.3	0	0	O1_180622	Old
41130	qNSC	168.4	0	0	O1_180622	Old
41131	qNSC	168.5	0	0	O1_180622	Old
41132	qNSC	168.6	-0.160835	0.155678	O1_180622	Old
41133	qNSC	168.7	0	0	O1_180622	Old
41134	qNSC	168.8	-0.0513001	0.107859	O1_180622	Old
41135	qNSC	168.9	-0.502542	0.511057	O1_180622	Old
41136	qNSC	169	-1.16945	0.675641	O1_180622	Old
41137	qNSC	169.1	0	0	O1_180622	Old
41138	qNSC	169.2	-0.157805	0.366785	O1_180622	Old
41139	qNSC	169.3	0	0	O1_180622	Old
41140	qNSC	169.4	-0.220141	0.213082	O1_180622	Old
41141	qNSC	169.5	0	0	O1_180622	Old
41142	qNSC	169.6	0	0	O1_180622	Old
41143	qNSC	169.7	0.0186123	0.585437	O1_180622	Old
41144	qNSC	169.8	0	0	O1_180622	Old
41145	qNSC	169.9	0.134665	0.424142	O1_180622	Old
41146	qNSC	170	0.690461	0.567825	O1_180622	Old
41147	qNSC	170.1	0	0	O1_180622	Old
41148	qNSC	170.2	0.246339	0.317147	O1_180622	Old
41149	qNSC	170.3	0	0	O1_180622	Old
41150	qNSC	170.4	-0.281796	0.649875	O1_180622	Old
41151	qNSC	170.5	-0.389704	0.387226	O1_180622	Old
41152	qNSC	170.6	-0.164461	0.159188	O1_180622	Old
41153	qNSC	170.7	0	0	O1_180622	Old
41154	qNSC	170.8	0	0	O1_180622	Old
41155	qNSC	170.9	0	0	O1_180622	Old
41156	qNSC	171	0	0	O1_180622	Old
41157	qNSC	171.1	-1.93814	1.74644	O1_180622	Old
41158	qNSC	171.2	0	0	O1_180622	Old
41159	qNSC	171.3	-0.245474	0.358463	O1_180622	Old
41160	qNSC	171.4	0	0	O1_180622	Old
41161	qNSC	171.5	0	0	O1_180622	Old
41162	qNSC	171.6	0	0	O1_180622	Old
41163	qNSC	171.7	0	0	O1_180622	Old
41164	qNSC	171.8	0	0	O1_180622	Old
41165	qNSC	171.9	0	0	O1_180622	Old
41166	qNSC	172	-0.194352	0.525338	O1_180622	Old
41167	qNSC	172.1	0.426252	0.563337	O1_180622	Old
41168	qNSC	172.2	1.52131	0.613858	O1_180622	Old
41169	qNSC	172.3	1.30479	0.325257	O1_180622	Old
41170	qNSC	172.4	0	0	O1_180622	Old
41171	qNSC	172.5	0	0	O1_180622	Old
41172	qNSC	172.6	0	0	O1_180622	Old
41173	qNSC	172.7	0	0	O1_180622	Old
41174	qNSC	172.8	0	0	O1_180622	Old
41175	qNSC	172.9	0	0	O1_180622	Old
41176	qNSC	173	1.01141	1.103	O1_180622	Old
41177	qNSC	173.1	-0.239008	0.51633	O1_180622	Old
41178	qNSC	173.2	0	0	O1_180622	Old
41179	qNSC	173.3	0	0	O1_180622	Old
41180	qNSC	173.4	0	0	O1_180622	Old
41181	qNSC	173.5	0	0	O1_180622	Old
41182	qNSC	173.6	-0.767756	0.897955	O1_180622	Old
41183	qNSC	173.7	0	0	O1_180622	Old
41184	qNSC	173.8	-0.153364	0.356463	O1_180622	Old
41185	qNSC	173.9	0	0	O1_180622	Old
41186	qNSC	174	37.2692	25.1762	O1_180622	Old
41187	qNSC	174.1	0	0	O1_180622	Old
41188	qNSC	174.2	0	0	O1_180622	Old
41189	qNSC	174.3	0	0	O1_180622	Old
41190	qNSC	174.4	0	0	O1_180622	Old
41191	qNSC	174.5	-0.264708	0.38655	O1_180622	Old
41192	qNSC	174.6	0	0	O1_180622	Old
41193	qNSC	174.7	-0.516318	0.513036	O1_180622	Old
41194	qNSC	174.8	0	0	O1_180622	Old
41195	qNSC	174.9	0	0	O1_180622	Old
41196	qNSC	175	32.5164	13.7831	O1_180622	Old
41197	qNSC	175.1	-0.88941	0.491921	O1_180622	Old
41198	qNSC	175.2	0	0	O1_180622	Old
41199	qNSC	175.3	0	0	O1_180622	Old
41200	qNSC	175.4	0	0	O1_180622	Old
41201	qNSC	175.5	0	0	O1_180622	Old
41202	qNSC	175.6	0.117729	0.370802	O1_180622	Old
41203	qNSC	175.7	0	0	O1_180622	Old
41204	qNSC	175.8	0	0	O1_180622	Old
41205	qNSC	175.9	0	0	O1_180622	Old
41206	qNSC	176	0.0726551	1.09764	O1_180622	Old
41207	qNSC	176.1	-0.082577	0.64945	O1_180622	Old
41208	qNSC	176.2	0	0	O1_180622	Old
41209	qNSC	176.3	0	0	O1_180622	Old
41210	qNSC	176.4	-0.344706	0.408809	O1_180622	Old
41211	qNSC	176.5	-0.155963	0.362504	O1_180622	Old
41212	qNSC	176.6	0	0	O1_180622	Old
41213	qNSC	176.7	-0.161805	0.156617	O1_180622	Old
41214	qNSC	176.8	0	0	O1_180622	Old
41215	qNSC	176.9	-0.128602	0.60325	O1_180622	Old
41216	qNSC	177	1.34841	0.58296	O1_180622	Old
41217	qNSC	177.1	0.981752	1.19708	O1_180622	Old
41218	qNSC	177.2	0	0	O1_180622	Old
41219	qNSC	177.3	1.04119	0.320828	O1_180622	Old
41220	qNSC	177.4	0	0	O1_180622	Old
41221	qNSC	177.5	-0.183968	0.178069	O1_180622	Old
41222	qNSC	177.6	0	0	O1_180622	Old
41223	qNSC	177.7	0	0	O1_180622	Old
41224	qNSC	177.8	-0.404383	0.401812	O1_180622	Old
41225	qNSC	177.9	0	0	O1_180622	Old
41226	qNSC	178	0	0	O1_180622	Old
41227	qNSC	178.1	1.81445	1.11611	O1_180622	Old
41228	qNSC	178.2	0	0	O1_180622	Old
41229	qNSC	178.3	0	0	O1_180622	Old
41230	qNSC	178.4	0	0	O1_180622	Old
41231	qNSC	178.5	0	0	O1_180622	Old
41232	qNSC	178.6	0	0	O1_180622	Old
41233	qNSC	178.7	0	0	O1_180622	Old
41234	qNSC	178.8	0	0	O1_180622	Old
41235	qNSC	178.9	0.308846	0.422646	O1_180622	Old
41236	qNSC	179	0.228691	0.312956	O1_180622	Old
41237	qNSC	179.1	9.05781	10.2026	O1_180622	Old
41238	qNSC	179.2	0	0	O1_180622	Old
41239	qNSC	179.3	0	0	O1_180622	Old
41240	qNSC	179.4	0	0	O1_180622	Old
41241	qNSC	179.5	0	0	O1_180622	Old
41242	qNSC	179.6	-0.394044	0.391539	O1_180622	Old
41243	qNSC	179.7	0	0	O1_180622	Old
41244	qNSC	179.8	0.131451	0.414018	O1_180622	Old
41245	qNSC	179.9	0	0	O1_180622	Old
41246	qNSC	180	-0.133526	0.492056	O1_180622	Old
41247	qNSC	180.1	0.767507	1.1767	O1_180622	Old
41248	qNSC	180.2	0	0	O1_180622	Old
41249	qNSC	180.3	0	0	O1_180622	Old
41250	qNSC	180.4	-0.78815	0.510638	O1_180622	Old
41251	qNSC	180.5	-0.163471	0.379954	O1_180622	Old
41252	qNSC	180.6	-0.25814	0.37696	O1_180622	Old
41253	qNSC	180.7	-0.531528	0.528149	O1_180622	Old
41254	qNSC	180.8	0	0	O1_180622	Old
41255	qNSC	180.9	0	0	O1_180622	Old
41256	qNSC	181	3.70701	2.30189	O1_180622	Old
41257	qNSC	181.1	0.630349	0.921157	O1_180622	Old
41258	qNSC	181.2	0.286704	0.369114	O1_180622	Old
41259	qNSC	181.3	0.255354	0.328754	O1_180622	Old
41260	qNSC	181.4	0	0	O1_180622	Old
41261	qNSC	181.5	0.118636	0.373655	O1_180622	Old
41262	qNSC	181.6	0	0	O1_180622	Old
41263	qNSC	181.7	0	0	O1_180622	Old
41264	qNSC	181.8	-0.162652	0.157436	O1_180622	Old
41265	qNSC	181.9	-0.409964	0.407358	O1_180622	Old
41266	qNSC	182	-0.0340818	0.790083	O1_180622	Old
41267	qNSC	182.1	0	0	O1_180622	Old
41268	qNSC	182.2	0	0	O1_180622	Old
41269	qNSC	182.3	0	0	O1_180622	Old
41270	qNSC	182.4	-0.391285	0.388797	O1_180622	Old
41271	qNSC	182.5	0	0	O1_180622	Old
41272	qNSC	182.6	0	0	O1_180622	Old
41273	qNSC	182.7	0	0	O1_180622	Old
41274	qNSC	182.8	0	0	O1_180622	Old
41275	qNSC	182.9	0.917613	0.516446	O1_180622	Old
41276	qNSC	183	0.167489	1.07559	O1_180622	Old
41277	qNSC	183.1	0	0	O1_180622	Old
41278	qNSC	183.2	0	0	O1_180622	Old
41279	qNSC	183.3	0	0	O1_180622	Old
41280	qNSC	183.4	-0.120503	0.444066	O1_180622	Old
41281	qNSC	183.5	0	0	O1_180622	Old
41282	qNSC	183.6	0	0	O1_180622	Old
41283	qNSC	183.7	0	0	O1_180622	Old
41284	qNSC	183.8	0	0	O1_180622	Old
41285	qNSC	183.9	-0.153349	0.148432	O1_180622	Old
41286	qNSC	184	0	0	O1_180622	Old
41287	qNSC	184.1	0	0	O1_180622	Old
41288	qNSC	184.2	-0.258199	0.377045	O1_180622	Old
41289	qNSC	184.3	-0.160822	0.373797	O1_180622	Old
41290	qNSC	184.4	-0.158855	0.153762	O1_180622	Old
41291	qNSC	184.5	-0.0833362	0.307103	O1_180622	Old
41292	qNSC	184.6	-0.363797	0.361484	O1_180622	Old
41293	qNSC	184.7	0	0	O1_180622	Old
41294	qNSC	184.8	0	0	O1_180622	Old
41295	qNSC	184.9	0	0	O1_180622	Old
41296	qNSC	185	0	0	O1_180622	Old
41297	qNSC	185.1	1.58289	1.31047	O1_180622	Old
41298	qNSC	185.2	0.218397	0.298869	O1_180622	Old
41299	qNSC	185.3	0	0	O1_180622	Old
41300	qNSC	185.4	-0.356018	0.459572	O1_180622	Old
41301	qNSC	185.5	-0.0316886	0.469436	O1_180622	Old
41302	qNSC	185.6	0	0	O1_180622	Old
41303	qNSC	185.7	0	0	O1_180622	Old
41304	qNSC	185.8	0	0	O1_180622	Old
41305	qNSC	185.9	0	0	O1_180622	Old
41306	qNSC	186	0.737749	0.664421	O1_180622	Old
41307	qNSC	186.1	0	0	O1_180622	Old
41308	qNSC	186.2	0	0	O1_180622	Old
41309	qNSC	186.3	1.09224	0.33656	O1_180622	Old
41310	qNSC	186.4	0	0	O1_180622	Old
41311	qNSC	186.5	0	0	O1_180622	Old
41312	qNSC	186.6	0	0	O1_180622	Old
41313	qNSC	186.7	1.07616	0.331604	O1_180622	Old
41314	qNSC	186.8	-0.163804	0.158552	O1_180622	Old
41315	qNSC	186.9	0	0	O1_180622	Old
41316	qNSC	187	3.14364	2.60725	O1_180622	Old
41317	qNSC	187.1	-0.170667	0.39668	O1_180622	Old
41318	qNSC	187.2	0.122906	0.387106	O1_180622	Old
41319	qNSC	187.3	0.874367	0.432772	O1_180622	Old
41320	qNSC	187.4	-0.0488887	0.102789	O1_180622	Old
41321	qNSC	187.5	0	0	O1_180622	Old
41322	qNSC	187.6	0	0	O1_180622	Old
41323	qNSC	187.7	0.124671	0.392665	O1_180622	Old
41324	qNSC	187.8	-0.0864355	0.318524	O1_180622	Old
41325	qNSC	187.9	0	0	O1_180622	Old
41326	qNSC	188	-0.535696	0.532291	O1_180622	Old
41327	qNSC	188.1	0	0	O1_180622	Old
41328	qNSC	188.2	0	0	O1_180622	Old
41329	qNSC	188.3	0.0253081	0.570274	O1_180622	Old
41330	qNSC	188.4	0	0	O1_180622	Old
41331	qNSC	188.5	-0.780071	0.517506	O1_180622	Old
41332	qNSC	188.6	-0.0306821	0.0645092	O1_180622	Old
41333	qNSC	188.7	-0.0174363	0.0366599	O1_180622	Old
41334	qNSC	188.8	0	0	O1_180622	Old
41335	qNSC	188.9	0	0	O1_180622	Old
41336	qNSC	189	0	0	O1_180622	Old
41337	qNSC	189.1	-0.189413	0.440251	O1_180622	Old
41338	qNSC	189.2	0	0	O1_180622	Old
41339	qNSC	189.3	-0.177982	0.413682	O1_180622	Old
41340	qNSC	189.4	0	0	O1_180622	Old
41341	qNSC	189.5	-0.0990547	0.365028	O1_180622	Old
41342	qNSC	189.6	0	0	O1_180622	Old
41343	qNSC	189.7	0	0	O1_180622	Old
41344	qNSC	189.8	0	0	O1_180622	Old
41345	qNSC	189.9	0	0	O1_180622	Old
41346	qNSC	190	-0.294945	0.798664	O1_180622	Old
41347	qNSC	190.1	1.80461	1.17873	O1_180622	Old
41348	qNSC	190.2	0	0	O1_180622	Old
41349	qNSC	190.3	0	0	O1_180622	Old
41350	qNSC	190.4	-0.15047	0.145645	O1_180622	Old
41351	qNSC	190.5	0	0	O1_180622	Old
41352	qNSC	190.6	0	0	O1_180622	Old
41353	qNSC	190.7	0.32543	0.445341	O1_180622	Old
41354	qNSC	190.8	0	0	O1_180622	Old
41355	qNSC	190.9	0	0	O1_180622	Old
41356	qNSC	191	0.304757	0.640529	O1_180622	Old
41357	qNSC	191.1	1.08534	1.15015	O1_180622	Old
41358	qNSC	191.2	0	0	O1_180622	Old
41359	qNSC	191.3	0	0	O1_180622	Old
41360	qNSC	191.4	0	0	O1_180622	Old
41361	qNSC	191.5	0	0	O1_180622	Old
41362	qNSC	191.6	1.06993	0.329685	O1_180622	Old
41363	qNSC	191.7	0.195564	0.267624	O1_180622	Old
41364	qNSC	191.8	0.0809408	0.435288	O1_180622	Old
41365	qNSC	191.9	1.05617	0.325444	O1_180622	Old
41366	qNSC	192	0	0	O1_180622	Old
41367	qNSC	192.1	-0.115519	0.168692	O1_180622	Old
41368	qNSC	192.2	-0.172261	0.251551	O1_180622	Old
41369	qNSC	192.3	-0.0954356	0.351691	O1_180622	Old
41370	qNSC	192.4	-0.495909	0.492756	O1_180622	Old
41371	qNSC	192.5	0	0	O1_180622	Old
41372	qNSC	192.6	0	0	O1_180622	Old
41373	qNSC	192.7	0	0	O1_180622	Old
41374	qNSC	192.8	0	0	O1_180622	Old
41375	qNSC	192.9	0	0	O1_180622	Old
41376	qNSC	193	0	0	O1_180622	Old
41377	qNSC	193.1	0.140198	0.441568	O1_180622	Old
41378	qNSC	193.2	-0.208558	0.48475	O1_180622	Old
41379	qNSC	193.3	0	0	O1_180622	Old
41380	qNSC	193.4	0	0	O1_180622	Old
41381	qNSC	193.5	0	0	O1_180622	Old
41382	qNSC	193.6	0	0	O1_180622	Old
41383	qNSC	193.7	0.146267	0.460684	O1_180622	Old
41384	qNSC	193.8	-0.10064	0.370868	O1_180622	Old
41385	qNSC	193.9	0	0	O1_180622	Old
41386	qNSC	194	0.765008	1.1643	O1_180622	Old
41387	qNSC	194.1	1.08138	0.754496	O1_180622	Old
41388	qNSC	194.2	0	0	O1_180622	Old
41389	qNSC	194.3	0	0	O1_180622	Old
41390	qNSC	194.4	-0.158367	0.153289	O1_180622	Old
41391	qNSC	194.5	0	0	O1_180622	Old
41392	qNSC	194.6	0	0	O1_180622	Old
41393	qNSC	194.7	0	0	O1_180622	Old
41394	qNSC	194.8	1.03413	0.318652	O1_180622	Old
41395	qNSC	194.9	0	0	O1_180622	Old
41396	qNSC	195	-0.0478102	0.100521	O1_180622	Old
41397	qNSC	195.1	0.0117482	0.409876	O1_180622	Old
41398	qNSC	195.2	0	0	O1_180622	Old
41399	qNSC	195.3	0.262034	0.825303	O1_180622	Old
41400	qNSC	195.4	0	0	O1_180622	Old
41401	qNSC	195.5	0	0	O1_180622	Old
41402	qNSC	195.6	0	0	O1_180622	Old
41403	qNSC	195.7	-0.42219	0.419506	O1_180622	Old
41404	qNSC	195.8	0	0	O1_180622	Old
41405	qNSC	195.9	-0.249393	0.364187	O1_180622	Old
41406	qNSC	196	-0.0981977	0.36187	O1_180622	Old
41407	qNSC	196.1	0.0160908	0.637296	O1_180622	Old
41408	qNSC	196.2	0	0	O1_180622	Old
41409	qNSC	196.3	-0.147356	0.543024	O1_180622	Old
41410	qNSC	196.4	-0.0454404	0.0955385	O1_180622	Old
41411	qNSC	196.5	1.2103	0.372938	O1_180622	Old
41412	qNSC	196.6	0	0	O1_180622	Old
41413	qNSC	196.7	0	0	O1_180622	Old
41414	qNSC	196.8	0	0	O1_180622	Old
41415	qNSC	196.9	-0.563891	0.544996	O1_180622	Old
41416	qNSC	197	1.86097	1.05232	O1_180622	Old
41417	qNSC	197.1	0.660619	0.595723	O1_180622	Old
41418	qNSC	197.2	3.78969	1.59973	O1_180622	Old
41419	qNSC	197.3	36.3165	9.09445	O1_180622	Old
41420	qNSC	197.4	5.61407	1.63364	O1_180622	Old
41421	qNSC	197.5	0	0	O1_180622	Old
41422	qNSC	197.6	0	0	O1_180622	Old
41423	qNSC	197.7	0	0	O1_180622	Old
41424	qNSC	197.8	0	0	O1_180622	Old
41425	qNSC	197.9	0	0	O1_180622	Old
41426	qNSC	198	-0.15558	0.150591	O1_180622	Old
41427	qNSC	198.1	0	0	O1_180622	Old
41428	qNSC	198.2	0	0	O1_180622	Old
41429	qNSC	198.3	0	0	O1_180622	Old
41430	qNSC	198.4	0.248949	0.340679	O1_180622	Old
41431	qNSC	198.5	-0.163351	0.158114	O1_180622	Old
41432	qNSC	198.6	0.2498	0.341844	O1_180622	Old
41433	qNSC	198.7	0	0	O1_180622	Old
41434	qNSC	198.8	5.43318	1.29563	O1_180622	Old
41435	qNSC	198.9	-0.105002	0.386943	O1_180622	Old
41436	qNSC	199	0	0	O1_180622	Old
41437	qNSC	199.1	0	0	O1_180622	Old
41438	qNSC	199.2	1.08513	0.677028	O1_180622	Old
41439	qNSC	199.3	0	0	O1_180622	Old
41440	qNSC	199.4	-0.246395	0.359808	O1_180622	Old
41441	qNSC	199.5	0	0	O1_180622	Old
41442	qNSC	199.6	-0.0770552	0.162009	O1_180622	Old
41443	qNSC	199.7	0	0	O1_180622	Old
41444	qNSC	199.8	0	0	O1_180622	Old
41445	qNSC	199.9	0	0	O1_180622	Old
41446	qNSC	200	0.574315	0.229243	O1_180622	Old
41447	qNSC	200.1	6.12105	1.89953	O1_180622	Old
41448	qNSC	200.2	0.217506	0.42029	O1_180622	Old
41449	qNSC	200.3	-0.278467	0.406643	O1_180622	Old
41450	qNSC	200.4	-0.176182	0.409499	O1_180622	Old
41451	qNSC	200.5	0	0	O1_180622	Old
41452	qNSC	200.6	0	0	O1_180622	Old
41453	qNSC	200.7	0	0	O1_180622	Old
41454	qNSC	200.8	0	0	O1_180622	Old
41455	qNSC	200.9	0	0	O1_180622	Old
41456	qNSC	201	2.41154	0.775474	O1_180622	Old
41457	qNSC	201.1	0.256317	0.38873	O1_180622	Old
41458	qNSC	201.2	0	0	O1_180622	Old
41459	qNSC	201.3	-0.0615486	0.129406	O1_180622	Old
41460	qNSC	201.4	0.237645	0.32521	O1_180622	Old
41461	qNSC	201.5	0	0	O1_180622	Old
41462	qNSC	201.6	-0.102514	0.377774	O1_180622	Old
41463	qNSC	201.7	0	0	O1_180622	Old
41464	qNSC	201.8	0	0	O1_180622	Old
41465	qNSC	201.9	-0.0489187	0.102851	O1_180622	Old
41466	qNSC	202	0.157957	0.544107	O1_180622	Old
41467	qNSC	202.1	0.954139	0.316967	O1_180622	Old
41468	qNSC	202.2	0	0	O1_180622	Old
41469	qNSC	202.3	0	0	O1_180622	Old
41470	qNSC	202.4	-0.14606	0.339487	O1_180622	Old
41471	qNSC	202.5	0	0	O1_180622	Old
41472	qNSC	202.6	0	0	O1_180622	Old
41473	qNSC	202.7	0	0	O1_180622	Old
41474	qNSC	202.8	0	0	O1_180622	Old
41475	qNSC	202.9	0	0	O1_180622	Old
41476	qNSC	203	-0.050452	0.106075	O1_180622	Old
41477	qNSC	203.1	0	0	O1_180622	Old
41478	qNSC	203.2	-0.026823	0.0563954	O1_180622	Old
41479	qNSC	203.3	-0.1138	0.363732	O1_180622	Old
41480	qNSC	203.4	-0.219843	0.141261	O1_180622	Old
41481	qNSC	203.5	-0.265829	0.388188	O1_180622	Old
41482	qNSC	203.6	-0.0957126	0.352711	O1_180622	Old
41483	qNSC	203.7	0	0	O1_180622	Old
41484	qNSC	203.8	-0.0866069	0.319156	O1_180622	Old
41485	qNSC	203.9	-0.0619533	0.130257	O1_180622	Old
41486	qNSC	204	0	0	O1_180622	Old
41487	qNSC	204.1	0.734527	1.32508	O1_180622	Old
41488	qNSC	204.2	0	0	O1_180622	Old
41489	qNSC	204.3	-0.00644568	0.529334	O1_180622	Old
41490	qNSC	204.4	0	0	O1_180622	Old
41491	qNSC	204.5	0	0	O1_180622	Old
41492	qNSC	204.6	0.207348	0.283749	O1_180622	Old
41493	qNSC	204.7	0	0	O1_180622	Old
41494	qNSC	204.8	0	0	O1_180622	Old
41495	qNSC	204.9	1.73857	1.0178	O1_180622	Old
41496	qNSC	205	-0.0486564	0.1023	O1_180622	Old
41497	qNSC	205.1	0.342549	0.498539	O1_180622	Old
41498	qNSC	205.2	0	0	O1_180622	Old
41499	qNSC	205.3	-0.04779	0.100479	O1_180622	Old
41500	qNSC	205.4	0	0	O1_180622	Old
41501	qNSC	205.5	0	0	O1_180622	Old
41502	qNSC	205.6	0.452963	0.720024	O1_180622	Old
41503	qNSC	205.7	1.35995	0.409341	O1_180622	Old
41504	qNSC	205.8	0	0	O1_180622	Old
41505	qNSC	205.9	0	0	O1_180622	Old
41506	qNSC	206	-0.351803	0.349566	O1_180622	Old
41507	qNSC	206.1	2.00883	0.769142	O1_180622	Old
41508	qNSC	206.2	0	0	O1_180622	Old
41509	qNSC	206.3	0	0	O1_180622	Old
41510	qNSC	206.4	-0.281623	0.411251	O1_180622	Old
41511	qNSC	206.5	0	0	O1_180622	Old
41512	qNSC	206.6	0.9554	0.454923	O1_180622	Old
41513	qNSC	206.7	-0.0504946	0.106165	O1_180622	Old
41514	qNSC	206.8	0.248105	0.339524	O1_180622	Old
41515	qNSC	206.9	0	0	O1_180622	Old
41516	qNSC	207	0	0	O1_180622	Old
41517	qNSC	207.1	0.330064	0.424938	O1_180622	Old
41518	qNSC	207.2	0	0	O1_180622	Old
41519	qNSC	207.3	0	0	O1_180622	Old
41520	qNSC	207.4	0	0	O1_180622	Old
41521	qNSC	207.5	0	0	O1_180622	Old
41522	qNSC	207.6	0	0	O1_180622	Old
41523	qNSC	207.7	0	0	O1_180622	Old
41524	qNSC	207.8	0	0	O1_180622	Old
41525	qNSC	207.9	0	0	O1_180622	Old
41526	qNSC	208	0	0	O1_180622	Old
41527	qNSC	208.1	-0.834746	1.0042	O1_180622	Old
41528	qNSC	208.2	0.131932	0.415534	O1_180622	Old
41529	qNSC	208.3	0	0	O1_180622	Old
41530	qNSC	208.4	-0.494404	0.491261	O1_180622	Old
41531	qNSC	208.5	0	0	O1_180622	Old
41532	qNSC	208.6	0	0	O1_180622	Old
41533	qNSC	208.7	0	0	O1_180622	Old
41534	qNSC	208.8	0	0	O1_180622	Old
41535	qNSC	208.9	0	0	O1_180622	Old
41536	qNSC	209	0.835221	0.578908	O1_180622	Old
41537	qNSC	209.1	0	0	O1_180622	Old
41538	qNSC	209.2	0	0	O1_180622	Old
41539	qNSC	209.3	0	0	O1_180622	Old
41540	qNSC	209.4	0	0	O1_180622	Old
41541	qNSC	209.5	-0.0616231	0.129563	O1_180622	Old
41542	qNSC	209.6	0	0	O1_180622	Old
41543	qNSC	209.7	0	0	O1_180622	Old
41544	qNSC	209.8	-0.0435983	0.0916654	O1_180622	Old
41545	qNSC	209.9	0	0	O1_180622	Old
41546	qNSC	210	-0.0886126	0.326547	O1_180622	Old
41547	qNSC	210.1	0.76275	0.907225	O1_180622	Old
41548	qNSC	210.2	0.285181	0.367154	O1_180622	Old
41549	qNSC	210.3	0	0	O1_180622	Old
41550	qNSC	210.4	0.867511	0.669357	O1_180622	Old
41551	qNSC	210.5	0	0	O1_180622	Old
41552	qNSC	210.6	-0.0930329	0.342837	O1_180622	Old
41553	qNSC	210.7	0	0	O1_180622	Old
41554	qNSC	210.8	0	0	O1_180622	Old
41555	qNSC	210.9	0	0	O1_180622	Old
41556	qNSC	211	5.65482	2.08918	O1_180622	Old
41557	qNSC	211.1	0	0	O1_180622	Old
41558	qNSC	211.2	0	0	O1_180622	Old
41559	qNSC	211.3	0	0	O1_180622	Old
41560	qNSC	211.4	0	0	O1_180622	Old
41561	qNSC	211.5	0	0	O1_180622	Old
41562	qNSC	211.6	0	0	O1_180622	Old
41563	qNSC	211.7	0	0	O1_180622	Old
41564	qNSC	211.8	0.214452	0.293471	O1_180622	Old
41565	qNSC	211.9	0	0	O1_180622	Old
41566	qNSC	212	0	0	O1_180622	Old
41567	qNSC	212.1	0	0	O1_180622	Old
41568	qNSC	212.2	-0.16364	0.158393	O1_180622	Old
41569	qNSC	212.3	0	0	O1_180622	Old
41570	qNSC	212.4	0	0	O1_180622	Old
41571	qNSC	212.5	0	0	O1_180622	Old
41572	qNSC	212.6	0.0208483	0.645184	O1_180622	Old
41573	qNSC	212.7	0	0	O1_180622	Old
41574	qNSC	212.8	0	0	O1_180622	Old
41575	qNSC	212.9	0	0	O1_180622	Old
41576	qNSC	213	4.32978	1.33356	O1_180622	Old
41577	qNSC	213.1	0.352464	0.453777	O1_180622	Old
41578	qNSC	213.2	1.29697	0.399645	O1_180622	Old
41579	qNSC	213.3	0	0	O1_180622	Old
41580	qNSC	213.4	-0.260577	0.380519	O1_180622	Old
41581	qNSC	213.5	-0.126381	0.561924	O1_180622	Old
41582	qNSC	213.6	-0.164941	0.159653	O1_180622	Old
41583	qNSC	213.7	0	0	O1_180622	Old
41584	qNSC	213.8	0	0	O1_180622	Old
41585	qNSC	213.9	0.215444	0.294828	O1_180622	Old
41586	qNSC	214	-0.400218	0.397673	O1_180622	Old
41587	qNSC	214.1	0	0	O1_180622	Old
41588	qNSC	214.2	0.749683	0.789636	O1_180622	Old
41589	qNSC	214.3	-0.104794	0.386177	O1_180622	Old
41590	qNSC	214.4	0.274517	0.353425	O1_180622	Old
41591	qNSC	214.5	0	0	O1_180622	Old
41592	qNSC	214.6	0	0	O1_180622	Old
41593	qNSC	214.7	0	0	O1_180622	Old
41594	qNSC	214.8	0	0	O1_180622	Old
41595	qNSC	214.9	0	0	O1_180622	Old
41596	qNSC	215	4.07678	2.47355	O1_180622	Old
41597	qNSC	215.1	0	0	O1_180622	Old
41598	qNSC	215.2	-0.229855	0.534251	O1_180622	Old
41599	qNSC	215.3	-0.229595	0.461231	O1_180622	Old
41600	qNSC	215.4	-0.61185	0.6702	O1_180622	Old
41601	qNSC	215.5	0.0318892	0.0436394	O1_180622	Old
41602	qNSC	215.6	0	0	O1_180622	Old
41603	qNSC	215.7	1.12791	0.486805	O1_180622	Old
41604	qNSC	215.8	0	0	O1_180622	Old
41605	qNSC	215.9	0	0	O1_180622	Old
41606	qNSC	216	0	0	O1_180622	Old
41607	qNSC	216.1	0	0	O1_180622	Old
41608	qNSC	216.2	0.149239	0.470044	O1_180622	Old
41609	qNSC	216.3	-0.525174	0.571524	O1_180622	Old
41610	qNSC	216.4	0	0	O1_180622	Old
41611	qNSC	216.5	0	0	O1_180622	Old
41612	qNSC	216.6	0	0	O1_180622	Old
41613	qNSC	216.7	0	0	O1_180622	Old
41614	qNSC	216.8	0	0	O1_180622	Old
41615	qNSC	216.9	0	0	O1_180622	Old
41616	qNSC	217	1.07196	1.36393	O1_180622	Old
41617	qNSC	217.1	-0.170772	0.165296	O1_180622	Old
41618	qNSC	217.2	0	0	O1_180622	Old
41619	qNSC	217.3	1.14403	0.352519	O1_180622	Old
41620	qNSC	217.4	0.274302	0.353148	O1_180622	Old
41621	qNSC	217.5	0.25324	0.346551	O1_180622	Old
41622	qNSC	217.6	0	0	O1_180622	Old
41623	qNSC	217.7	-0.689736	0.534893	O1_180622	Old
41624	qNSC	217.8	0	0	O1_180622	Old
41625	qNSC	217.9	0	0	O1_180622	Old
41626	qNSC	218	0	0	O1_180622	Old
41627	qNSC	218.1	0.36218	1.00927	O1_180622	Old
41628	qNSC	218.2	0	0	O1_180622	Old
41629	qNSC	218.3	0	0	O1_180622	Old
41630	qNSC	218.4	-0.171245	0.398023	O1_180622	Old
41631	qNSC	218.5	0	0	O1_180622	Old
41632	qNSC	218.6	0	0	O1_180622	Old
41633	qNSC	218.7	1.03729	0.319626	O1_180622	Old
41634	qNSC	218.8	0.271259	0.34923	O1_180622	Old
41635	qNSC	218.9	0.256816	0.330635	O1_180622	Old
41636	qNSC	219	0.271684	0.349778	O1_180622	Old
41637	qNSC	219.1	0	0	O1_180622	Old
41638	qNSC	219.2	0	0	O1_180622	Old
41639	qNSC	219.3	0	0	O1_180622	Old
41640	qNSC	219.4	0	0	O1_180622	Old
41641	qNSC	219.5	0	0	O1_180622	Old
41642	qNSC	219.6	0	0	O1_180622	Old
41643	qNSC	219.7	-0.388242	0.385774	O1_180622	Old
41644	qNSC	219.8	0	0	O1_180622	Old
41645	qNSC	219.9	0	0	O1_180622	Old
41646	qNSC	220	0.134235	0.422787	O1_180622	Old
41647	qNSC	220.1	0.930971	0.710651	O1_180622	Old
41648	qNSC	220.2	0	0	O1_180622	Old
41649	qNSC	220.3	-0.251513	0.455855	O1_180622	Old
41650	qNSC	220.4	0	0	O1_180622	Old
41651	qNSC	220.5	0	0	O1_180622	Old
41652	qNSC	220.6	0	0	O1_180622	Old
41653	qNSC	220.7	0	0	O1_180622	Old
41654	qNSC	220.8	-0.785819	0.520982	O1_180622	Old
41655	qNSC	220.9	0	0	O1_180622	Old
41656	qNSC	221	0	0	O1_180622	Old
41657	qNSC	221.1	-0.478297	1.33578	O1_180622	Old
41658	qNSC	221.2	0	0	O1_180622	Old
41659	qNSC	221.3	0	0	O1_180622	Old
41660	qNSC	221.4	0	0	O1_180622	Old
41661	qNSC	221.5	0	0	O1_180622	Old
41662	qNSC	221.6	0	0	O1_180622	Old
41663	qNSC	221.7	0	0	O1_180622	Old
41664	qNSC	221.8	0	0	O1_180622	Old
41665	qNSC	221.9	0	0	O1_180622	Old
41666	qNSC	222	0	0	O1_180622	Old
41667	qNSC	222.1	-0.165279	0.384157	O1_180622	Old
41668	qNSC	222.2	0	0	O1_180622	Old
41669	qNSC	222.3	0.240925	0.329699	O1_180622	Old
41670	qNSC	222.4	0.0243355	0.53475	O1_180622	Old
41671	qNSC	222.5	0	0	O1_180622	Old
41672	qNSC	222.6	0	0	O1_180622	Old
41673	qNSC	222.7	0	0	O1_180622	Old
41674	qNSC	222.8	0.222801	0.304896	O1_180622	Old
41675	qNSC	222.9	-0.117895	0.434457	O1_180622	Old
41676	qNSC	223	-0.147228	0.142507	O1_180622	Old
41677	qNSC	223.1	-0.0926351	0.34137	O1_180622	Old
41678	qNSC	223.2	0	0	O1_180622	Old
41679	qNSC	223.3	0	0	O1_180622	Old
41680	qNSC	223.4	0	0	O1_180622	Old
41681	qNSC	223.5	0	0	O1_180622	Old
41682	qNSC	223.6	-0.16901	0.163591	O1_180622	Old
41683	qNSC	223.7	0	0	O1_180622	Old
41684	qNSC	223.8	0	0	O1_180622	Old
41685	qNSC	223.9	-0.200789	0.194351	O1_180622	Old
41686	qNSC	224	0.268735	0.345981	O1_180622	Old
41687	qNSC	224.1	0.214661	0.752126	O1_180622	Old
41688	qNSC	224.2	0	0	O1_180622	Old
41689	qNSC	224.3	0	0	O1_180622	Old
41690	qNSC	224.4	0	0	O1_180622	Old
41691	qNSC	224.5	-0.131474	0.484498	O1_180622	Old
41692	qNSC	224.6	0	0	O1_180622	Old
41693	qNSC	224.7	0	0	O1_180622	Old
41694	qNSC	224.8	0	0	O1_180622	Old
41695	qNSC	224.9	0	0	O1_180622	Old
41696	qNSC	225	0	0	O1_180622	Old
41697	qNSC	225.1	-0.271152	0.395961	O1_180622	Old
41698	qNSC	225.2	-0.17604	0.409169	O1_180622	Old
41699	qNSC	225.3	0	0	O1_180622	Old
41700	qNSC	225.4	0	0	O1_180622	Old
41701	qNSC	225.5	0	0	O1_180622	Old
41702	qNSC	225.6	0	0	O1_180622	Old
41703	qNSC	225.7	-0.143019	0.138434	O1_180622	Old
41704	qNSC	225.8	0	0	O1_180622	Old
41705	qNSC	225.9	-0.0943706	0.347766	O1_180622	Old
41706	qNSC	226	0	0	O1_180622	Old
41707	qNSC	226.1	0.15132	1.02093	O1_180622	Old
41708	qNSC	226.2	0	0	O1_180622	Old
41709	qNSC	226.3	0	0	O1_180622	Old
41710	qNSC	226.4	-0.0501593	0.10546	O1_180622	Old
41711	qNSC	226.5	0	0	O1_180622	Old
41712	qNSC	226.6	-0.0607577	0.127743	O1_180622	Old
41713	qNSC	226.7	0	0	O1_180622	Old
41714	qNSC	226.8	0	0	O1_180622	Old
41715	qNSC	226.9	0	0	O1_180622	Old
41716	qNSC	227	2.35292	2.39556	O1_180622	Old
41717	qNSC	227.1	1.37745	0.424443	O1_180622	Old
41718	qNSC	227.2	0.0895961	1.42483	O1_180622	Old
41719	qNSC	227.3	0	0	O1_180622	Old
41720	qNSC	227.4	1.12946	0.348028	O1_180622	Old
41721	qNSC	227.5	-0.16439	0.159119	O1_180622	Old
41722	qNSC	227.6	0.28581	0.367963	O1_180622	Old
41723	qNSC	227.7	0	0	O1_180622	Old
41724	qNSC	227.8	0	0	O1_180622	Old
41725	qNSC	227.9	0	0	O1_180622	Old
41726	qNSC	228	-0.441089	0.469159	O1_180622	Old
41727	qNSC	228.1	-0.030282	0.0703843	O1_180622	Old
41728	qNSC	228.2	-0.564798	0.561207	O1_180622	Old
41729	qNSC	228.3	0	0	O1_180622	Old
41730	qNSC	228.4	-0.111691	0.411592	O1_180622	Old
41731	qNSC	228.5	-0.184362	0.17845	O1_180622	Old
41732	qNSC	228.6	0	0	O1_180622	Old
41733	qNSC	228.7	0.125908	0.396562	O1_180622	Old
41734	qNSC	228.8	0	0	O1_180622	Old
41735	qNSC	228.9	1.40287	0.45336	O1_180622	Old
41736	qNSC	229	-0.18635	1.092	O1_180622	Old
41737	qNSC	229.1	-0.372611	0.485507	O1_180622	Old
41738	qNSC	229.2	-0.137602	0.507078	O1_180622	Old
41739	qNSC	229.3	0	0	O1_180622	Old
41740	qNSC	229.4	0	0	O1_180622	Old
41741	qNSC	229.5	0	0	O1_180622	Old
41742	qNSC	229.6	0	0	O1_180622	Old
41743	qNSC	229.7	0.335482	0.431914	O1_180622	Old
41744	qNSC	229.8	-0.166243	0.160913	O1_180622	Old
41745	qNSC	229.9	0	0	O1_180622	Old
41746	qNSC	230	0	0	O1_180622	Old
41747	qNSC	230.1	1.29975	0.494741	O1_180622	Old
41748	qNSC	230.2	0	0	O1_180622	Old
41749	qNSC	230.3	0.203913	0.279049	O1_180622	Old
41750	qNSC	230.4	0	0	O1_180622	Old
41751	qNSC	230.5	0.272167	0.372452	O1_180622	Old
41752	qNSC	230.6	0	0	O1_180622	Old
41753	qNSC	230.7	-0.0483424	0.10164	O1_180622	Old
41754	qNSC	230.8	0	0	O1_180622	Old
41755	qNSC	230.9	0	0	O1_180622	Old
41756	qNSC	231	0	0	O1_180622	Old
41757	qNSC	231.1	0.333564	0.456472	O1_180622	Old
41758	qNSC	231.2	0	0	O1_180622	Old
41759	qNSC	231.3	0	0	O1_180622	Old
41760	qNSC	231.4	-0.102866	0.379074	O1_180622	Old
41761	qNSC	231.5	0	0	O1_180622	Old
41762	qNSC	231.6	0	0	O1_180622	Old
41763	qNSC	231.7	-0.195859	0.189579	O1_180622	Old
41764	qNSC	231.8	-0.368942	0.485027	O1_180622	Old
41765	qNSC	231.9	3.06548	1.63836	O1_180622	Old
41766	qNSC	232	-0.0510971	0.107432	O1_180622	Old
41767	qNSC	232.1	-0.212575	0.205759	O1_180622	Old
41768	qNSC	232.2	2.01671	0.962026	O1_180622	Old
41769	qNSC	232.3	0	0	O1_180622	Old
41770	qNSC	232.4	0	0	O1_180622	Old
41771	qNSC	232.5	0	0	O1_180622	Old
41772	qNSC	232.6	0	0	O1_180622	Old
41773	qNSC	232.7	0	0	O1_180622	Old
41774	qNSC	232.8	0	0	O1_180622	Old
41775	qNSC	232.9	0	0	O1_180622	Old
41776	qNSC	233	0	0	O1_180622	Old
41777	qNSC	233.1	-0.419865	0.681909	O1_180622	Old
41778	qNSC	233.2	-0.151902	0.147032	O1_180622	Old
41779	qNSC	233.3	-0.493752	0.490613	O1_180622	Old
41780	qNSC	233.4	0	0	O1_180622	Old
41781	qNSC	233.5	0	0	O1_180622	Old
41782	qNSC	233.6	-0.176405	0.170748	O1_180622	Old
41783	qNSC	233.7	-0.318731	0.406189	O1_180622	Old
41784	qNSC	233.8	0	0	O1_180622	Old
41785	qNSC	233.9	0	0	O1_180622	Old
41786	qNSC	234	0	0	O1_180622	Old
41787	qNSC	234.1	0	0	O1_180622	Old
41788	qNSC	234.2	0	0	O1_180622	Old
41789	qNSC	234.3	0	0	O1_180622	Old
41790	qNSC	234.4	0	0	O1_180622	Old
41791	qNSC	234.5	-0.163451	0.15821	O1_180622	Old
41792	qNSC	234.6	0	0	O1_180622	Old
41793	qNSC	234.7	0	0	O1_180622	Old
41794	qNSC	234.8	0	0	O1_180622	Old
41795	qNSC	234.9	0	0	O1_180622	Old
41796	qNSC	235	0	0	O1_180622	Old
41797	qNSC	235.1	1.30419	0.909113	O1_180622	Old
41798	qNSC	235.2	-0.599673	0.595861	O1_180622	Old
41799	qNSC	235.3	0	0	O1_180622	Old
41800	qNSC	235.4	0	0	O1_180622	Old
41801	qNSC	235.5	0	0	O1_180622	Old
41802	qNSC	235.6	0.0786117	0.435285	O1_180622	Old
41803	qNSC	235.7	0	0	O1_180622	Old
41804	qNSC	235.8	0	0	O1_180622	Old
41805	qNSC	235.9	1.65384	0.50961	O1_180622	Old
41806	qNSC	236	0.562927	1.21968	O1_180622	Old
41807	qNSC	236.1	4.05824	0.902851	O1_180622	Old
41808	qNSC	236.2	0	0	O1_180622	Old
41809	qNSC	236.3	0	0	O1_180622	Old
41810	qNSC	236.4	-0.388313	0.385844	O1_180622	Old
41811	qNSC	236.5	0	0	O1_180622	Old
41812	qNSC	236.6	0	0	O1_180622	Old
41813	qNSC	236.7	-0.144458	0.139826	O1_180622	Old
41814	qNSC	236.8	0	0	O1_180622	Old
41815	qNSC	236.9	0	0	O1_180622	Old
41816	qNSC	237	-0.256344	0.374337	O1_180622	Old
41817	qNSC	237.1	1.37126	1.67081	O1_180622	Old
41818	qNSC	237.2	0	0	O1_180622	Old
41819	qNSC	237.3	0.197515	0.513424	O1_180622	Old
41820	qNSC	237.4	0	0	O1_180622	Old
41821	qNSC	237.5	-0.106201	0.391363	O1_180622	Old
41822	qNSC	237.6	0	0	O1_180622	Old
41823	qNSC	237.7	0	0	O1_180622	Old
41824	qNSC	237.8	-0.436958	0.43418	O1_180622	Old
41825	qNSC	237.9	-0.0923189	0.340205	O1_180622	Old
41826	qNSC	238	0	0	O1_180622	Old
41827	qNSC	238.1	0	0	O1_180622	Old
41828	qNSC	238.2	-0.59674	0.592946	O1_180622	Old
41829	qNSC	238.3	0.136214	0.42902	O1_180622	Old
41830	qNSC	238.4	0	0	O1_180622	Old
41831	qNSC	238.5	0	0	O1_180622	Old
41832	qNSC	238.6	0	0	O1_180622	Old
41833	qNSC	238.7	1.10191	0.339539	O1_180622	Old
41834	qNSC	238.8	0	0	O1_180622	Old
41835	qNSC	238.9	0	0	O1_180622	Old
41836	qNSC	239	-0.0698732	0.146908	O1_180622	Old
41837	qNSC	239.1	-0.275075	0.855388	O1_180622	Old
41838	qNSC	239.2	0	0	O1_180622	Old
41839	qNSC	239.3	0	0	O1_180622	Old
41840	qNSC	239.4	0	0	O1_180622	Old
41841	qNSC	239.5	0.230313	0.459574	O1_180622	Old
41842	qNSC	239.6	0	0	O1_180622	Old
41843	qNSC	239.7	-0.0444611	0.0934794	O1_180622	Old
41844	qNSC	239.8	0	0	O1_180622	Old
41845	qNSC	239.9	0	0	O1_180622	Old
41846	qNSC	240	0	0	O1_180622	Old
41847	qNSC	240.1	0	0	O1_180622	Old
41848	qNSC	240.2	0	0	O1_180622	Old
41849	qNSC	240.3	-0.00560452	0.743357	O1_180622	Old
41850	qNSC	240.4	0	0	O1_180622	Old
41851	qNSC	240.5	0	0	O1_180622	Old
41852	qNSC	240.6	-0.227106	0.219824	O1_180622	Old
41853	qNSC	240.7	0	0	O1_180622	Old
41854	qNSC	240.8	0	0	O1_180622	Old
41855	qNSC	240.9	-0.499373	0.496198	O1_180622	Old
41856	qNSC	241	0	0	O1_180622	Old
41857	qNSC	241.1	-0.358894	0.756343	O1_180622	Old
41858	qNSC	241.2	-0.0579648	0.667049	O1_180622	Old
41859	qNSC	241.3	0	0	O1_180622	Old
41860	qNSC	241.4	0	0	O1_180622	Old
41861	qNSC	241.5	-0.101136	0.372697	O1_180622	Old
41862	qNSC	241.6	-0.0667062	0.486818	O1_180622	Old
41863	qNSC	241.7	0	0	O1_180622	Old
41864	qNSC	241.8	-0.2394	0.349594	O1_180622	Old
41865	qNSC	241.9	0	0	O1_180622	Old
41866	qNSC	242	0	0	O1_180622	Old
41867	qNSC	242.1	-0.807336	0.771213	O1_180622	Old
41868	qNSC	242.2	-0.245803	0.358944	O1_180622	Old
41869	qNSC	242.3	0	0	O1_180622	Old
41870	qNSC	242.4	0	0	O1_180622	Old
41871	qNSC	242.5	0.128932	0.406084	O1_180622	Old
41872	qNSC	242.6	0	0	O1_180622	Old
41873	qNSC	242.7	-0.35563	0.353369	O1_180622	Old
41874	qNSC	242.8	0	0	O1_180622	Old
41875	qNSC	242.9	0	0	O1_180622	Old
41876	qNSC	243	0.0683585	0.472289	O1_180622	Old
41877	qNSC	243.1	0	0	O1_180622	Old
41878	qNSC	243.2	0	0	O1_180622	Old
41879	qNSC	243.3	0	0	O1_180622	Old
41880	qNSC	243.4	0	0	O1_180622	Old
41881	qNSC	243.5	0	0	O1_180622	Old
41882	qNSC	243.6	0	0	O1_180622	Old
41883	qNSC	243.7	0	0	O1_180622	Old
41884	qNSC	243.8	0	0	O1_180622	Old
41885	qNSC	243.9	0	0	O1_180622	Old
41886	qNSC	244	0	0	O1_180622	Old
41887	qNSC	244.1	0.230855	0.315918	O1_180622	Old
41888	qNSC	244.2	-0.190729	0.184613	O1_180622	Old
41889	qNSC	244.3	0.496932	0.4439	O1_180622	Old
41890	qNSC	244.4	0	0	O1_180622	Old
41891	qNSC	244.5	0	0	O1_180622	Old
41892	qNSC	244.6	0	0	O1_180622	Old
41893	qNSC	244.7	0	0	O1_180622	Old
41894	qNSC	244.8	-0.249371	0.364153	O1_180622	Old
41895	qNSC	244.9	0.43353	0.97865	O1_180622	Old
41896	qNSC	245	0	0	O1_180622	Old
41897	qNSC	245.1	0	0	O1_180622	Old
41898	qNSC	245.2	-0.39658	0.579123	O1_180622	Old
41899	qNSC	245.3	0	0	O1_180622	Old
41900	qNSC	245.4	0.220113	0.301218	O1_180622	Old
41901	qNSC	245.5	0	0	O1_180622	Old
41902	qNSC	245.6	0	0	O1_180622	Old
41903	qNSC	245.7	0	0	O1_180622	Old
41904	qNSC	245.8	0	0	O1_180622	Old
41905	qNSC	245.9	0	0	O1_180622	Old
41906	qNSC	246	0	0	O1_180622	Old
41907	qNSC	246.1	-0.231231	0.146343	O1_180622	Old
41908	qNSC	246.2	-1.21763	1.0585	O1_180622	Old
41909	qNSC	246.3	-0.408964	0.406364	O1_180622	Old
41910	qNSC	246.4	0	0	O1_180622	Old
41911	qNSC	246.5	-0.433085	0.430332	O1_180622	Old
41912	qNSC	246.6	-0.0463954	0.0975462	O1_180622	Old
41913	qNSC	246.7	0	0	O1_180622	Old
41914	qNSC	246.8	0	0	O1_180622	Old
41915	qNSC	246.9	-0.438836	0.436046	O1_180622	Old
41916	qNSC	247	0	0	O1_180622	Old
41917	qNSC	247.1	0	0	O1_180622	Old
41918	qNSC	247.2	0	0	O1_180622	Old
41919	qNSC	247.3	0	0	O1_180622	Old
41920	qNSC	247.4	0	0	O1_180622	Old
41921	qNSC	247.5	0	0	O1_180622	Old
41922	qNSC	247.6	0	0	O1_180622	Old
41923	qNSC	247.7	0	0	O1_180622	Old
41924	qNSC	247.8	0	0	O1_180622	Old
41925	qNSC	247.9	-0.183572	0.426675	O1_180622	Old
41926	qNSC	248	0	0	O1_180622	Old
41927	qNSC	248.1	0.314155	0.404457	O1_180622	Old
41928	qNSC	248.2	0	0	O1_180622	Old
41929	qNSC	248.3	0	0	O1_180622	Old
41930	qNSC	248.4	0	0	O1_180622	Old
41931	qNSC	248.5	0	0	O1_180622	Old
41932	qNSC	248.6	0	0	O1_180622	Old
41933	qNSC	248.7	0	0	O1_180622	Old
41934	qNSC	248.8	0	0	O1_180622	Old
41935	qNSC	248.9	0	0	O1_180622	Old
41936	qNSC	249	0.25049	0.322491	O1_180622	Old
41937	qNSC	249.1	-0.136012	0.501219	O1_180622	Old
41938	qNSC	249.2	-0.0408364	0.583864	O1_180622	Old
41939	qNSC	249.3	0	0	O1_180622	Old
41940	qNSC	249.4	0.290995	0.374639	O1_180622	Old
41941	qNSC	249.5	0.223404	0.305721	O1_180622	Old
41942	qNSC	249.6	0	0	O1_180622	Old
41943	qNSC	249.7	0	0	O1_180622	Old
41944	qNSC	249.8	0.158661	0.468183	O1_180622	Old
41945	qNSC	249.9	0.121575	0.382914	O1_180622	Old
41946	qNSC	250	0	0	O1_180622	Old
41947	qNSC	250.1	0.369001	0.827834	O1_180622	Old
41948	qNSC	250.2	0	0	O1_180622	Old
41949	qNSC	250.3	-0.114741	0.422834	O1_180622	Old
41950	qNSC	250.4	0	0	O1_180622	Old
41951	qNSC	250.5	0	0	O1_180622	Old
41952	qNSC	250.6	-0.13438	0.560506	O1_180622	Old
41953	qNSC	250.7	0	0	O1_180622	Old
41954	qNSC	250.8	0	0	O1_180622	Old
41955	qNSC	250.9	0	0	O1_180622	Old
41956	qNSC	251	0	0	O1_180622	Old
41957	qNSC	251.1	0	0	O1_180622	Old
41958	qNSC	251.2	-0.166943	0.16159	O1_180622	Old
41959	qNSC	251.3	0	0	O1_180622	Old
41960	qNSC	251.4	0.118658	0.500357	O1_180622	Old
41961	qNSC	251.5	0	0	O1_180622	Old
41962	qNSC	251.6	-0.0919701	0.33892	O1_180622	Old
41963	qNSC	251.7	0	0	O1_180622	Old
41964	qNSC	251.8	0	0	O1_180622	Old
41965	qNSC	251.9	0	0	O1_180622	Old
41966	qNSC	252	-0.163649	0.380368	O1_180622	Old
41967	qNSC	252.1	0	0	O1_180622	Old
41968	qNSC	252.2	0	0	O1_180622	Old
41969	qNSC	252.3	0	0	O1_180622	Old
41970	qNSC	252.4	0	0	O1_180622	Old
41971	qNSC	252.5	0	0	O1_180622	Old
41972	qNSC	252.6	0	0	O1_180622	Old
41973	qNSC	252.7	-0.107206	0.395066	O1_180622	Old
41974	qNSC	252.8	0	0	O1_180622	Old
41975	qNSC	252.9	0	0	O1_180622	Old
41976	qNSC	253	-0.140509	0.326195	O1_180622	Old
41977	qNSC	253.1	0	0	O1_180622	Old
41978	qNSC	253.2	4.52777	10.1221	O1_180622	Old
41979	qNSC	253.3	0	0	O1_180622	Old
41980	qNSC	253.4	0	0	O1_180622	Old
41981	qNSC	253.5	0	0	O1_180622	Old
41982	qNSC	253.6	0.218395	0.298866	O1_180622	Old
41983	qNSC	253.7	0	0	O1_180622	Old
41984	qNSC	253.8	0	0	O1_180622	Old
41985	qNSC	253.9	0	0	O1_180622	Old
41986	qNSC	254	0	0	O1_180622	Old
41987	qNSC	254.1	2.01102	0.307224	O1_180622	Old
41988	qNSC	254.2	-0.504683	1.9988	O1_180622	Old
41989	qNSC	254.3	-0.0508639	0.106941	O1_180622	Old
41990	qNSC	254.4	1.48986	0.584744	O1_180622	Old
41991	qNSC	254.5	0	0	O1_180622	Old
41992	qNSC	254.6	-0.098734	0.363846	O1_180622	Old
41993	qNSC	254.7	0	0	O1_180622	Old
41994	qNSC	254.8	1.19891	0.36943	O1_180622	Old
41995	qNSC	254.9	-0.0632353	0.60736	O1_180622	Old
41996	qNSC	255	-0.260898	0.373803	O1_180622	Old
41997	qNSC	255.1	0.125876	0.396461	O1_180622	Old
41998	qNSC	255.2	26.4558	26.3367	O1_180622	Old
41999	qNSC	255.3	0.255095	0.32842	O1_180622	Old
42000	qNSC	255.4	0	0	O1_180622	Old
42001	qNSC	255.5	0	0	O1_180622	Old
42002	qNSC	255.6	0	0	O1_180622	Old
42003	qNSC	255.7	0.259085	0.816015	O1_180622	Old
42004	qNSC	255.8	0	0	O1_180622	Old
42005	qNSC	255.9	-0.831461	0.517292	O1_180622	Old
42006	qNSC	256	-1.29405	1.64303	O1_180622	Old
42007	qNSC	256.1	-1.80738	1.51596	O1_180622	Old
42008	qNSC	256.2	12.8625	8.89978	O1_180622	Old
42009	qNSC	256.3	10.6949	5.12416	O1_180622	Old
42010	qNSC	256.4	5.51622	3.06612	O1_180622	Old
42011	qNSC	256.5	-0.237506	0.706931	O1_180622	Old
42012	qNSC	256.6	-0.686046	0.819652	O1_180622	Old
42013	qNSC	256.7	0.451714	0.618156	O1_180622	Old
42014	qNSC	256.8	1.46817	0.504836	O1_180622	Old
42015	qNSC	256.9	0	0	O1_180622	Old
42016	qNSC	257	1.19528	0.406444	O1_180622	Old
42017	qNSC	257.1	0.31636	1.00294	O1_180622	Old
42018	qNSC	257.2	0	0	O1_180622	Old
42019	qNSC	257.3	-0.153817	0.357515	O1_180622	Old
42020	qNSC	257.4	0.225079	0.308014	O1_180622	Old
42021	qNSC	257.5	0	0	O1_180622	Old
42022	qNSC	257.6	1.12187	0.345689	O1_180622	Old
42023	qNSC	257.7	-0.12318	0.453933	O1_180622	Old
42024	qNSC	257.8	0	0	O1_180622	Old
42025	qNSC	257.9	0	0	O1_180622	Old
42026	qNSC	258	-0.269139	0.393021	O1_180622	Old
42027	qNSC	258.1	0.133238	0.419649	O1_180622	Old
42028	qNSC	258.2	0	0	O1_180622	Old
42029	qNSC	258.3	0	0	O1_180622	Old
42030	qNSC	258.4	-0.120317	0.44338	O1_180622	Old
42031	qNSC	258.5	0	0	O1_180622	Old
42032	qNSC	258.6	1.29991	0.400551	O1_180622	Old
42033	qNSC	258.7	0	0	O1_180622	Old
42034	qNSC	258.8	0	0	O1_180622	Old
42035	qNSC	258.9	0	0	O1_180622	Old
42036	qNSC	259	0.141907	0.446951	O1_180622	Old
42037	qNSC	259.1	0	0	O1_180622	Old
42038	qNSC	259.2	-1.29585	1.17489	O1_180622	Old
42039	qNSC	259.3	0	0	O1_180622	Old
42040	qNSC	259.4	-0.127311	0.185912	O1_180622	Old
42041	qNSC	259.5	-0.0559681	0.447843	O1_180622	Old
42042	qNSC	259.6	-0.512999	0.481443	O1_180622	Old
42043	qNSC	259.7	0	0	O1_180622	Old
42044	qNSC	259.8	0	0	O1_180622	Old
42045	qNSC	260	0	0	O1_180622	Old
42046	qNSC	260.1	-0.421131	0.418454	O1_180622	Old
42047	qNSC	260.2	-0.299163	0.436865	O1_180622	Old
42048	qNSC	260.3	0	0	O1_180622	Old
42049	qNSC	260.4	0	0	O1_180622	Old
42050	qNSC	260.5	0	0	O1_180622	Old
42051	qNSC	260.6	0	0	O1_180622	Old
42052	qNSC	260.8	0	0	O1_180622	Old
42053	qNSC	260.9	0	0	O1_180622	Old
42054	qNSC	261	0	0	O1_180622	Old
42055	qNSC	261.1	0	0	O1_180622	Old
42056	qNSC	261.2	0	0	O1_180622	Old
42057	qNSC	261.3	0	0	O1_180622	Old
42058	qNSC	261.4	0	0	O1_180622	Old
42059	qNSC	261.5	0	0	O1_180622	Old
42060	qNSC	261.6	0	0	O1_180622	Old
42061	qNSC	261.7	0	0	O1_180622	Old
42062	qNSC	261.8	0	0	O1_180622	Old
42063	qNSC	261.9	0.48285	0.621641	O1_180622	Old
42064	qNSC	262	-0.279756	0.650236	O1_180622	Old
42065	qNSC	262.1	1.18967	0.656793	O1_180622	Old
42066	qNSC	262.2	0	0	O1_180622	Old
42067	qNSC	262.3	0	0	O1_180622	Old
42068	qNSC	262.4	0	0	O1_180622	Old
42069	qNSC	262.5	0	0	O1_180622	Old
42070	qNSC	262.6	0	0	O1_180622	Old
42071	qNSC	262.7	0	0	O1_180622	Old
42072	qNSC	262.9	0	0	O1_180622	Old
42073	qNSC	263	-0.372204	0.865111	O1_180622	Old
42074	qNSC	263.1	0.540473	0.458039	O1_180622	Old
42075	qNSC	263.2	0	0	O1_180622	Old
42076	qNSC	263.3	0	0	O1_180622	Old
42077	qNSC	263.4	0	0	O1_180622	Old
42078	qNSC	263.5	0	0	O1_180622	Old
42079	qNSC	263.6	0	0	O1_180622	Old
42080	qNSC	263.7	0	0	O1_180622	Old
42081	qNSC	263.8	0	0	O1_180622	Old
42082	qNSC	263.9	0.334216	0.457364	O1_180622	Old
42083	qNSC	264	0	0	O1_180622	Old
42084	qNSC	264.1	7.38245	1.81165	O1_180622	Old
42085	qNSC	264.2	0	0	O1_180622	Old
42086	qNSC	264.3	0	0	O1_180622	Old
42087	qNSC	264.4	0	0	O1_180622	Old
42088	qNSC	264.5	-0.16508	0.383694	O1_180622	Old
42089	qNSC	264.6	0	0	O1_180622	Old
42090	qNSC	264.7	0.128886	0.40594	O1_180622	Old
42091	qNSC	264.8	0	0	O1_180622	Old
42092	qNSC	264.9	0	0	O1_180622	Old
42093	qNSC	265	0	0	O1_180622	Old
42094	qNSC	265.1	-0.652887	0.553781	O1_180622	Old
42095	qNSC	265.2	-0.342805	0.500596	O1_180622	Old
42096	qNSC	265.3	0.8347	0.579724	O1_180622	Old
42097	qNSC	265.4	0	0	O1_180622	Old
42098	qNSC	265.5	0	0	O1_180622	Old
42099	qNSC	265.6	0	0	O1_180622	Old
42100	qNSC	265.7	0	0	O1_180622	Old
42101	qNSC	265.8	0	0	O1_180622	Old
42102	qNSC	265.9	0	0	O1_180622	Old
42103	qNSC	266	0	0	O1_180622	Old
42104	qNSC	266.1	-0.277924	0.40585	O1_180622	Old
42105	qNSC	266.2	0	0	O1_180622	Old
42106	qNSC	266.3	0	0	O1_180622	Old
42107	qNSC	266.5	0	0	O1_180622	Old
42108	qNSC	266.6	0	0	O1_180622	Old
42109	qNSC	266.7	0	0	O1_180622	Old
42110	qNSC	266.8	0	0	O1_180622	Old
42111	qNSC	266.9	0	0	O1_180622	Old
42112	qNSC	267	0	0	O1_180622	Old
42113	qNSC	267.1	0	0	O1_180622	Old
42114	qNSC	267.2	2.0942	1.18915	O1_180622	Old
42115	qNSC	267.3	1.07164	0.33021	O1_180622	Old
42116	qNSC	267.4	0	0	O1_180622	Old
42117	qNSC	267.5	0	0	O1_180622	Old
42118	qNSC	267.6	0	0	O1_180622	Old
42119	qNSC	267.7	0	0	O1_180622	Old
42120	qNSC	267.8	-0.175613	0.169982	O1_180622	Old
42121	qNSC	267.9	0	0	O1_180622	Old
42122	qNSC	268	-0.11022	0.406173	O1_180622	Old
42123	qNSC	268.1	0	0	O1_180622	Old
42124	qNSC	268.2	0	0	O1_180622	Old
42125	qNSC	268.3	0	0	O1_180622	Old
42126	qNSC	268.4	0	0	O1_180622	Old
42127	qNSC	268.5	0	0	O1_180622	Old
42128	qNSC	268.6	0	0	O1_180622	Old
42129	qNSC	268.7	0	0	O1_180622	Old
42130	qNSC	268.8	0	0	O1_180622	Old
42131	qNSC	268.9	-0.053008	0.111449	O1_180622	Old
42132	qNSC	269	-0.184063	0.178161	O1_180622	Old
42133	qNSC	269.1	1.7632	0.938646	O1_180622	Old
42134	qNSC	269.2	1.52898	0.386833	O1_180622	Old
42135	qNSC	269.3	0.325406	0.418942	O1_180622	Old
42136	qNSC	269.4	-0.126018	0.645463	O1_180622	Old
42137	qNSC	269.5	0	0	O1_180622	Old
42138	qNSC	269.6	0.291366	0.375116	O1_180622	Old
42139	qNSC	269.7	0	0	O1_180622	Old
42140	qNSC	269.8	0.155253	0.488986	O1_180622	Old
42141	qNSC	269.9	0	0	O1_180622	Old
42142	qNSC	270	1.25669	0.499634	O1_180622	Old
42143	qNSC	270.1	-0.299095	0.534204	O1_180622	Old
42144	qNSC	270.2	-0.102851	0.379018	O1_180622	Old
42145	qNSC	270.3	0	0	O1_180622	Old
42146	qNSC	270.4	0	0	O1_180622	Old
42147	qNSC	270.5	0	0	O1_180622	Old
42148	qNSC	270.6	0	0	O1_180622	Old
42149	qNSC	270.7	-0.0577665	0.121454	O1_180622	Old
42150	qNSC	270.8	-0.015793	0.0332047	O1_180622	Old
42151	qNSC	270.9	0.592285	0.516322	O1_180622	Old
42152	qNSC	271	0.0966187	0.13222	O1_180622	Old
42153	qNSC	271.1	0.148494	0.203209	O1_180622	Old
42154	qNSC	271.2	0	0	O1_180622	Old
42155	qNSC	271.3	0	0	O1_180622	Old
42156	qNSC	271.4	0.0952629	1.15442	O1_180622	Old
42157	qNSC	271.5	2.02459	0.661105	O1_180622	Old
42158	qNSC	271.6	0	0	O1_180622	Old
42159	qNSC	271.7	0	0	O1_180622	Old
42160	qNSC	271.8	0.263621	0.360758	O1_180622	Old
42161	qNSC	271.9	0	0	O1_180622	Old
42162	qNSC	272	0.17148	0.234666	O1_180622	Old
42163	qNSC	272.1	0.208252	0.284987	O1_180622	Old
42164	qNSC	272.2	-0.273928	0.400014	O1_180622	Old
42165	qNSC	272.3	2.62521	1.28641	O1_180622	Old
42166	qNSC	272.4	0	0	O1_180622	Old
42167	qNSC	272.5	0	0	O1_180622	Old
42168	qNSC	272.6	0.170351	0.53654	O1_180622	Old
42169	qNSC	272.7	-0.758462	0.75364	O1_180622	Old
42170	qNSC	272.8	-0.0536903	0.112884	O1_180622	Old
42171	qNSC	272.9	0.193693	0.610056	O1_180622	Old
42172	qNSC	273	2.45332	1.28027	O1_180622	Old
42173	qNSC	273.1	-0.177664	0.171968	O1_180622	Old
42174	qNSC	273.2	1.0431	0.743471	O1_180622	Old
42175	qNSC	273.3	0	0	O1_180622	Old
42176	qNSC	273.4	0.909111	0.805633	O1_180622	Old
42177	qNSC	273.5	0.348904	0.405741	O1_180622	Old
42178	qNSC	273.6	0.222339	0.834658	O1_180622	Old
42179	qNSC	273.7	-1.22305	1.9412	O1_180622	Old
42180	qNSC	273.8	49.7883	9.31551	O1_180622	Old
42181	qNSC	273.9	-0.284864	0.846854	O1_180622	Old
42182	qNSC	274	-1.10619	0.7207	O1_180622	Old
42183	qNSC	274.1	-0.568261	1.26691	O1_180622	Old
42184	qNSC	274.2	-1.28246	0.815955	O1_180622	Old
42185	qNSC	274.3	0.674224	0.835219	O1_180622	Old
42186	qNSC	274.4	-1.14524	0.970087	O1_180622	Old
42187	qNSC	274.5	-1.225	0.870234	O1_180622	Old
42188	qNSC	274.6	3.38054	1.68188	O1_180622	Old
42189	qNSC	274.7	-1.27177	1.69019	O1_180622	Old
42190	qNSC	274.8	-1.90384	1.00848	O1_180622	Old
42191	qNSC	274.9	-1.87776	2.28967	O1_180622	Old
42192	qNSC	275	-1.54545	1.6667	O1_180622	Old
42193	qNSC	275.1	-4.50312	2.77751	O1_180622	Old
42194	qNSC	275.2	-6.67493	6.35025	O1_180622	Old
42195	qNSC	275.3	-3.0709	3.60151	O1_180622	Old
42196	qNSC	275.4	-5.7369	4.09974	O1_180622	Old
42197	qNSC	275.5	-6.18143	4.02152	O1_180622	Old
42198	qNSC	275.6	-9.77825	5.99752	O1_180622	Old
42199	qNSC	275.7	-7.06261	4.79715	O1_180622	Old
42200	qNSC	275.8	-7.00822	4.11456	O1_180622	Old
42201	qNSC	275.9	-13.7913	6.97136	O1_180622	Old
42202	qNSC	276	-16.3066	8.04791	O1_180622	Old
42203	qNSC	276.1	-12.9444	6.9737	O1_180622	Old
42204	qNSC	276.2	-17.6628	8.97741	O1_180622	Old
42205	qNSC	276.3	-16.1128	9.93913	O1_180622	Old
42206	qNSC	276.4	-19.6415	10.6134	O1_180622	Old
42207	qNSC	276.5	-20.5004	9.83531	O1_180622	Old
42208	qNSC	276.6	-20.4566	9.75091	O1_180622	Old
42209	qNSC	276.7	-17.8077	8.69584	O1_180622	Old
42210	qNSC	276.8	-18.0193	9.16618	O1_180622	Old
42211	qNSC	276.9	-19.247	10.4064	O1_180622	Old
42212	qNSC	277	-15.8082	8.53417	O1_180622	Old
42213	qNSC	277.1	-14.1435	7.46995	O1_180622	Old
42214	qNSC	277.2	-10.2614	5.66151	O1_180622	Old
42215	qNSC	277.3	-7.71707	3.5332	O1_180622	Old
42216	qNSC	277.4	-4.46658	2.42308	O1_180622	Old
42217	qNSC	277.5	-4.65044	2.28642	O1_180622	Old
42218	qNSC	277.6	-3.18813	2.22264	O1_180622	Old
42219	qNSC	277.7	-8.92917	5.12821	O1_180622	Old
42220	qNSC	277.8	-4.07177	3.34429	O1_180622	Old
42221	qNSC	277.9	-2.48667	1.71755	O1_180622	Old
42222	qNSC	278	-4.60074	2.51302	O1_180622	Old
42223	qNSC	278.1	-2.98114	2.43773	O1_180622	Old
42224	qNSC	278.2	-0.805469	0.886123	O1_180622	Old
42225	qNSC	278.3	-0.495041	0.536186	O1_180622	Old
42226	qNSC	278.4	-1.0027	0.567272	O1_180622	Old
42227	qNSC	278.5	-4.90393	2.34476	O1_180622	Old
42228	qNSC	278.6	-1.80757	1.04334	O1_180622	Old
42229	qNSC	278.7	-0.354257	0.517318	O1_180622	Old
42230	qNSC	278.8	-1.19221	0.919823	O1_180622	Old
42231	qNSC	278.9	0.720971	1.07382	O1_180622	Old
42232	qNSC	279	0.805142	3.24933	O1_180622	Old
42233	qNSC	279.1	-1.22885	0.724686	O1_180622	Old
42234	qNSC	279.2	2.01456	5.62176	O1_180622	Old
42235	qNSC	279.3	-0.58884	0.624335	O1_180622	Old
42236	qNSC	279.4	-0.900051	0.694927	O1_180622	Old
42237	qNSC	279.5	-0.673489	0.669207	O1_180622	Old
42238	qNSC	279.6	-0.288483	0.421269	O1_180622	Old
42239	qNSC	279.7	-0.738926	0.616988	O1_180622	Old
42240	qNSC	279.8	0	0	O1_180622	Old
42241	qNSC	279.9	0	0	O1_180622	Old
42242	qNSC	280	-2.13359	1.45798	O1_180622	Old
42243	qNSC	280.1	0	0	O1_180622	Old
42244	qNSC	280.2	-0.308838	1.89993	O1_180622	Old
42245	qNSC	280.3	0	0	O1_180622	Old
42246	qNSC	280.4	-0.945185	1.04002	O1_180622	Old
42247	qNSC	280.5	0	0	O1_180622	Old
42248	qNSC	280.6	0.232418	0.318057	O1_180622	Old
42249	qNSC	280.7	0	0	O1_180622	Old
42250	qNSC	280.8	0	0	O1_180622	Old
42251	qNSC	280.9	0	0	O1_180622	Old
42252	qNSC	281	1.12754	0.913947	O1_180622	Old
42253	qNSC	281.1	0.425456	0.439167	O1_180622	Old
42254	qNSC	281.2	52.3023	53.9777	O1_180622	Old
42255	qNSC	281.3	-0.185105	0.386446	O1_180622	Old
42256	qNSC	281.4	0	0	O1_180622	Old
42257	qNSC	281.5	0	0	O1_180622	Old
42258	qNSC	281.6	-0.205123	0.198546	O1_180622	Old
42259	qNSC	281.7	0	0	O1_180622	Old
42260	qNSC	281.8	0	0	O1_180622	Old
42261	qNSC	281.9	0	0	O1_180622	Old
42262	qNSC	282	-0.054624	0.114847	O1_180622	Old
42263	qNSC	282.1	0	0	O1_180622	Old
42264	qNSC	282.2	3.11101	4.37748	O1_180622	Old
42265	qNSC	282.3	4.78404	5.97851	O1_180622	Old
42266	qNSC	282.4	0.233208	0.319138	O1_180622	Old
42267	qNSC	282.5	0	0	O1_180622	Old
42268	qNSC	282.6	0	0	O1_180622	Old
42269	qNSC	282.7	0	0	O1_180622	Old
42270	qNSC	282.8	-0.105146	0.387476	O1_180622	Old
42271	qNSC	282.9	0	0	O1_180622	Old
42272	qNSC	283	0	0	O1_180622	Old
42273	qNSC	283.1	0	0	O1_180622	Old
42274	qNSC	283.2	-0.257377	0.841069	O1_180622	Old
42275	qNSC	283.3	10.7677	19.892	O1_180622	Old
42276	qNSC	283.4	0	0	O1_180622	Old
42277	qNSC	283.6	-0.300181	0.438351	O1_180622	Old
42278	qNSC	283.7	0	0	O1_180622	Old
42279	qNSC	283.8	0	0	O1_180622	Old
42280	qNSC	283.9	-0.171621	0.363535	O1_180622	Old
42281	qNSC	284	-0.690603	0.686212	O1_180622	Old
42282	qNSC	284.1	0.786233	2.07999	O1_180622	Old
42283	qNSC	284.2	-0.281158	1.05107	O1_180622	Old
42284	qNSC	284.3	3.41288	3.26957	O1_180622	Old
42285	qNSC	284.4	0	0	O1_180622	Old
42286	qNSC	284.6	0	0	O1_180622	Old
42287	qNSC	284.7	0	0	O1_180622	Old
42288	qNSC	284.8	0.247055	0.338087	O1_180622	Old
42289	qNSC	284.9	0	0	O1_180622	Old
42290	qNSC	285	-0.193301	0.449287	O1_180622	Old
42291	qNSC	285.1	0	0	O1_180622	Old
42292	qNSC	285.2	0	0	O1_180622	Old
42293	qNSC	285.3	0.0370422	0.781717	O1_180622	Old
42294	qNSC	285.4	0	0	O1_180622	Old
42295	qNSC	285.5	0	0	O1_180622	Old
42296	qNSC	285.6	0	0	O1_180622	Old
42297	qNSC	285.7	0	0	O1_180622	Old
42298	qNSC	285.8	0	0	O1_180622	Old
42299	qNSC	285.9	0	0	O1_180622	Old
42300	qNSC	286	0	0	O1_180622	Old
42301	qNSC	286.2	0	0	O1_180622	Old
42302	qNSC	286.3	-0.258402	0.250117	O1_180622	Old
42303	qNSC	286.4	0	0	O1_180622	Old
42304	qNSC	286.5	0	0	O1_180622	Old
42305	qNSC	286.6	0	0	O1_180622	Old
42306	qNSC	286.7	0	0	O1_180622	Old
42307	qNSC	286.8	0	0	O1_180622	Old
42308	qNSC	286.9	0	0	O1_180622	Old
42309	qNSC	287	0	0	O1_180622	Old
42310	qNSC	287.1	0	0	O1_180622	Old
42311	qNSC	287.2	0	0	O1_180622	Old
42312	qNSC	287.3	0	0	O1_180622	Old
42313	qNSC	287.5	0	0	O1_180622	Old
42314	qNSC	287.7	0	0	O1_180622	Old
42315	qNSC	287.8	0	0	O1_180622	Old
42316	qNSC	288	0	0	O1_180622	Old
42317	qNSC	288.1	0	0	O1_180622	Old
42318	qNSC	288.2	0	0	O1_180622	Old
42319	qNSC	288.3	0.306635	0.394775	O1_180622	Old
42320	qNSC	288.4	0	0	O1_180622	Old
42321	qNSC	288.5	0	0	O1_180622	Old
42322	qNSC	288.6	0	0	O1_180622	Old
42323	qNSC	288.8	0	0	O1_180622	Old
42324	qNSC	289	0	0	O1_180622	Old
42325	qNSC	289.1	0	0	O1_180622	Old
42326	qNSC	289.2	1.95111	0.74464	O1_180622	Old
42327	qNSC	289.3	0	0	O1_180622	Old
42328	qNSC	289.4	0	0	O1_180622	Old
42329	qNSC	289.5	0	0	O1_180622	Old
42330	qNSC	289.6	0	0	O1_180622	Old
42331	qNSC	289.7	0	0	O1_180622	Old
42332	qNSC	289.8	0	0	O1_180622	Old
42333	qNSC	289.9	1.08661	0.375643	O1_180622	Old
42334	qNSC	290.1	0	0	O1_180622	Old
42335	qNSC	290.2	0	0	O1_180622	Old
42336	qNSC	290.3	0	0	O1_180622	Old
42337	qNSC	290.4	0	0	O1_180622	Old
42338	qNSC	290.5	1.21669	0.374908	O1_180622	Old
42339	qNSC	290.6	0	0	O1_180622	Old
42340	qNSC	290.7	0.322173	0.414779	O1_180622	Old
42341	qNSC	290.9	0	0	O1_180622	Old
42342	qNSC	291	-0.00868949	0.0182697	O1_180622	Old
42343	qNSC	291.1	-0.0459138	0.0965338	O1_180622	Old
42344	qNSC	291.2	2.55864	1.21671	O1_180622	Old
42345	qNSC	291.3	0	0	O1_180622	Old
42346	qNSC	291.5	0	0	O1_180622	Old
42347	qNSC	291.6	0	0	O1_180622	Old
42348	qNSC	291.7	0	0	O1_180622	Old
42349	qNSC	291.9	-0.0501231	0.105384	O1_180622	Old
42350	qNSC	292	0	0	O1_180622	Old
42351	qNSC	292.1	0	0	O1_180622	Old
42352	qNSC	292.2	0	0	O1_180622	Old
42353	qNSC	292.3	0	0	O1_180622	Old
42354	qNSC	292.4	0	0	O1_180622	Old
42355	qNSC	292.5	0	0	O1_180622	Old
42356	qNSC	292.6	0	0	O1_180622	Old
42357	qNSC	292.7	0	0	O1_180622	Old
42358	qNSC	292.8	0	0	O1_180622	Old
42359	qNSC	293	0	0	O1_180622	Old
42360	qNSC	293.1	-0.0484164	0.101795	O1_180622	Old
42361	qNSC	293.2	1.55691	1.06369	O1_180622	Old
42362	qNSC	293.3	0	0	O1_180622	Old
42363	qNSC	293.4	0	0	O1_180622	Old
42364	qNSC	293.5	0	0	O1_180622	Old
42365	qNSC	293.6	0	0	O1_180622	Old
42366	qNSC	293.8	0	0	O1_180622	Old
42367	qNSC	293.9	0	0	O1_180622	Old
42368	qNSC	294	0	0	O1_180622	Old
42369	qNSC	294.1	0	0	O1_180622	Old
42370	qNSC	294.2	0.125316	0.394697	O1_180622	Old
42371	qNSC	294.4	0	0	O1_180622	Old
42372	qNSC	294.6	0	0	O1_180622	Old
42373	qNSC	294.7	0	0	O1_180622	Old
42374	qNSC	294.9	0	0	O1_180622	Old
42375	qNSC	295	0	0	O1_180622	Old
42376	qNSC	295.1	0	0	O1_180622	Old
42377	qNSC	295.2	-0.052998	0.111428	O1_180622	Old
42378	qNSC	295.3	0	0	O1_180622	Old
42379	qNSC	295.4	0	0	O1_180622	Old
42380	qNSC	295.5	0	0	O1_180622	Old
42381	qNSC	295.6	0	0	O1_180622	Old
42382	qNSC	295.7	0	0	O1_180622	Old
42383	qNSC	295.8	0	0	O1_180622	Old
42384	qNSC	295.9	0	0	O1_180622	Old
42385	qNSC	296	0	0	O1_180622	Old
42386	qNSC	296.1	0.284165	0.895008	O1_180622	Old
42387	qNSC	296.2	-0.0967444	0.356514	O1_180622	Old
42388	qNSC	296.3	-0.179594	0.173836	O1_180622	Old
42389	qNSC	296.4	0	0	O1_180622	Old
42390	qNSC	296.5	0	0	O1_180622	Old
42391	qNSC	296.6	0	0	O1_180622	Old
42392	qNSC	296.8	0	0	O1_180622	Old
42393	qNSC	296.9	0	0	O1_180622	Old
42394	qNSC	297	0	0	O1_180622	Old
42395	qNSC	297.1	0	0	O1_180622	Old
42396	qNSC	297.2	0	0	O1_180622	Old
42397	qNSC	297.3	-0.769916	0.765021	O1_180622	Old
42398	qNSC	297.4	0	0	O1_180622	Old
42399	qNSC	297.5	0	0	O1_180622	Old
42400	qNSC	297.6	0	0	O1_180622	Old
42401	qNSC	297.7	0	0	O1_180622	Old
42402	qNSC	297.8	0	0	O1_180622	Old
42403	qNSC	297.9	0	0	O1_180622	Old
42404	qNSC	298	0	0	O1_180622	Old
42405	qNSC	298.1	0	0	O1_180622	Old
42406	qNSC	298.2	0	0	O1_180622	Old
42407	qNSC	298.3	0	0	O1_180622	Old
42408	qNSC	298.4	0	0	O1_180622	Old
42409	qNSC	298.5	0	0	O1_180622	Old
42410	qNSC	298.6	-0.442344	0.439532	O1_180622	Old
42411	qNSC	298.7	0	0	O1_180622	Old
42412	qNSC	298.8	-0.306319	0.447314	O1_180622	Old
42413	qNSC	299	0	0	O1_180622	Old
42414	qNSC	299.1	0	0	O1_180622	Old
42415	qNSC	299.2	2.88511	1.24839	O1_180622	Old
42416	qNSC	299.3	-0.451562	0.448691	O1_180622	Old
42417	qNSC	299.4	0	0	O1_180622	Old
42418	qNSC	299.5	0	0	O1_180622	Old
42419	qNSC	299.6	0	0	O1_180622	Old
42420	qNSC	299.9	0	0	O1_180622	Old
42421	qNSC	300	0	0	O1_180622	Old
42422	qNSC	300.1	0	0	O1_180622	Old
42423	qNSC	300.2	0	0	O1_180622	Old
42424	qNSC	300.3	0	0	O1_180622	Old
42425	qNSC	300.4	0	0	O1_180622	Old
42426	qNSC	300.6	1.37419	0.423437	O1_180622	Old
42427	qNSC	300.7	0	0	O1_180622	Old
42428	qNSC	300.8	0	0	O1_180622	Old
42429	qNSC	300.9	0	0	O1_180622	Old
42430	qNSC	301	0	0	O1_180622	Old
42431	qNSC	301.1	0	0	O1_180622	Old
42432	qNSC	301.2	1.8865	3.22383	O1_180622	Old
42433	qNSC	301.3	0	0	O1_180622	Old
42434	qNSC	301.5	0	0	O1_180622	Old
42435	qNSC	301.6	0	0	O1_180622	Old
42436	qNSC	301.8	0	0	O1_180622	Old
42437	qNSC	301.9	0	0	O1_180622	Old
42438	qNSC	302.1	9.05122	7.17231	O1_180622	Old
42439	qNSC	302.2	-0.740211	1.5681	O1_180622	Old
42440	qNSC	302.3	0	0	O1_180622	Old
42441	qNSC	302.4	0	0	O1_180622	Old
42442	qNSC	302.5	0	0	O1_180622	Old
42443	qNSC	302.6	0	0	O1_180622	Old
42444	qNSC	302.7	0	0	O1_180622	Old
42445	qNSC	302.8	0	0	O1_180622	Old
42446	qNSC	302.9	0	0	O1_180622	Old
42447	qNSC	303	0	0	O1_180622	Old
42448	qNSC	303.1	-1.20438	1.06716	O1_180622	Old
42449	qNSC	303.2	41.412	83.4415	O1_180622	Old
42450	qNSC	303.3	-0.161811	0.376095	O1_180622	Old
42451	qNSC	303.4	0	0	O1_180622	Old
42452	qNSC	303.6	0	0	O1_180622	Old
42453	qNSC	303.7	0	0	O1_180622	Old
42454	qNSC	303.8	0	0	O1_180622	Old
42455	qNSC	303.9	0	0	O1_180622	Old
42456	qNSC	304	0	0	O1_180622	Old
42457	qNSC	304.1	4.52214	2.14917	O1_180622	Old
42458	qNSC	304.2	9.24341	17.3415	O1_180622	Old
42459	qNSC	304.4	0	0	O1_180622	Old
42460	qNSC	304.5	0	0	O1_180622	Old
42461	qNSC	304.6	0	0	O1_180622	Old
42462	qNSC	304.7	0	0	O1_180622	Old
42463	qNSC	304.8	0	0	O1_180622	Old
42464	qNSC	305.1	-0.52836	0.525001	O1_180622	Old
42465	qNSC	305.2	6.75143	4.72821	O1_180622	Old
42466	qNSC	305.3	0.0134217	0.0243626	O1_180622	Old
42467	qNSC	305.4	0	0	O1_180622	Old
42468	qNSC	305.5	0	0	O1_180622	Old
42469	qNSC	305.6	0	0	O1_180622	Old
42470	qNSC	306	0	0	O1_180622	Old
42471	qNSC	306.1	0.122254	0.908766	O1_180622	Old
42472	qNSC	306.2	0.242429	1.11752	O1_180622	Old
42473	qNSC	306.3	0.152231	0.560329	O1_180622	Old
42474	qNSC	306.7	1.26126	0.38864	O1_180622	Old
42475	qNSC	306.8	0	0	O1_180622	Old
42476	qNSC	306.9	0	0	O1_180622	Old
42477	qNSC	307	0	0	O1_180622	Old
42478	qNSC	307.1	0	0	O1_180622	Old
42479	qNSC	307.2	0	0	O1_180622	Old
42480	qNSC	307.3	3.15669	1.74579	O1_180622	Old
42481	qNSC	307.4	0	0	O1_180622	Old
42482	qNSC	307.5	0	0	O1_180622	Old
42483	qNSC	307.8	0	0	O1_180622	Old
42484	qNSC	308	0	0	O1_180622	Old
42485	qNSC	308.1	1.37987	0.776049	O1_180622	Old
42486	qNSC	308.2	0	0	O1_180622	Old
42487	qNSC	308.3	-0.0490698	0.103169	O1_180622	Old
42488	qNSC	308.4	0	0	O1_180622	Old
42489	qNSC	308.6	0	0	O1_180622	Old
42490	qNSC	308.7	0	0	O1_180622	Old
42491	qNSC	308.8	0	0	O1_180622	Old
42492	qNSC	308.9	0	0	O1_180622	Old
42493	qNSC	309	1.2558	0.38696	O1_180622	Old
42494	qNSC	309.1	0	0	O1_180622	Old
42495	qNSC	309.2	0	0	O1_180622	Old
42496	qNSC	309.3	3.88483	2.614	O1_180622	Old
42497	qNSC	309.5	0	0	O1_180622	Old
42498	qNSC	309.7	-0.168765	0.163354	O1_180622	Old
42499	qNSC	309.9	0	0	O1_180622	Old
42500	qNSC	310.1	-0.22989	0.534331	O1_180622	Old
42501	qNSC	310.2	0	0	O1_180622	Old
42502	qNSC	310.3	-0.688099	0.871768	O1_180622	Old
42503	qNSC	310.4	0	0	O1_180622	Old
42504	qNSC	310.5	0	0	O1_180622	Old
42505	qNSC	310.6	0	0	O1_180622	Old
42506	qNSC	310.7	0	0	O1_180622	Old
42507	qNSC	310.8	0	0	O1_180622	Old
42508	qNSC	310.9	0	0	O1_180622	Old
42509	qNSC	311	0	0	O1_180622	Old
42510	qNSC	311.2	-0.205894	0.199292	O1_180622	Old
42511	qNSC	311.3	0	0	O1_180622	Old
42512	qNSC	311.4	0	0	O1_180622	Old
42513	qNSC	311.5	0	0	O1_180622	Old
42514	qNSC	311.6	0	0	O1_180622	Old
42515	qNSC	311.7	0	0	O1_180622	Old
42516	qNSC	311.8	0	0	O1_180622	Old
42517	qNSC	311.9	0	0	O1_180622	Old
42518	qNSC	312	-0.447862	0.445015	O1_180622	Old
42519	qNSC	312.2	1.18902	0.36638	O1_180622	Old
42520	qNSC	312.3	0	0	O1_180622	Old
42521	qNSC	312.5	0	0	O1_180622	Old
42522	qNSC	312.7	0	0	O1_180622	Old
42523	qNSC	312.8	0	0	O1_180622	Old
42524	qNSC	312.9	0	0	O1_180622	Old
42525	qNSC	313	-0.0425015	0.0620645	O1_180622	Old
42526	qNSC	313.1	-0.251386	0.367097	O1_180622	Old
42527	qNSC	313.2	0.37165	0.478478	O1_180622	Old
42528	qNSC	313.3	0	0	O1_180622	Old
42529	qNSC	313.4	0	0	O1_180622	Old
42530	qNSC	313.5	0	0	O1_180622	Old
42531	qNSC	313.8	1.30951	0.403508	O1_180622	Old
42532	qNSC	313.9	0	0	O1_180622	Old
42533	qNSC	314	-0.170657	0.396657	O1_180622	Old
42534	qNSC	314.1	0	0	O1_180622	Old
42535	qNSC	314.2	0	0	O1_180622	Old
42536	qNSC	314.3	0	0	O1_180622	Old
42537	qNSC	314.4	0	0	O1_180622	Old
42538	qNSC	314.5	0	0	O1_180622	Old
42539	qNSC	314.6	0	0	O1_180622	Old
42540	qNSC	314.7	0	0	O1_180622	Old
42541	qNSC	314.8	0	0	O1_180622	Old
42542	qNSC	314.9	0	0	O1_180622	Old
42543	qNSC	315	0	0	O1_180622	Old
42544	qNSC	315.2	1.23098	1.05592	O1_180622	Old
42545	qNSC	315.3	-0.275716	0.402625	O1_180622	Old
42546	qNSC	315.4	0	0	O1_180622	Old
42547	qNSC	315.6	0	0	O1_180622	Old
42548	qNSC	315.8	0	0	O1_180622	Old
42549	qNSC	316	0.493552	0.635419	O1_180622	Old
42550	qNSC	316.2	0	0	O1_180622	Old
42551	qNSC	316.3	0	0	O1_180622	Old
42552	qNSC	316.4	0	0	O1_180622	Old
42553	qNSC	316.5	0.152587	0.48059	O1_180622	Old
42554	qNSC	316.8	0	0	O1_180622	Old
42555	qNSC	316.9	1.66069	1.14319	O1_180622	Old
42556	qNSC	317	0	0	O1_180622	Old
42557	qNSC	317.2	13.2192	8.16361	O1_180622	Old
42558	qNSC	317.5	0	0	O1_180622	Old
42559	qNSC	317.6	-0.44483	0.442002	O1_180622	Old
42560	qNSC	317.8	0	0	O1_180622	Old
42561	qNSC	317.9	0	0	O1_180622	Old
42562	qNSC	318	0	0	O1_180622	Old
42563	qNSC	318.1	0	0	O1_180622	Old
42564	qNSC	318.2	2.54592	1.94229	O1_180622	Old
42565	qNSC	318.3	0	0	O1_180622	Old
42566	qNSC	318.5	0	0	O1_180622	Old
42567	qNSC	318.6	0	0	O1_180622	Old
42568	qNSC	318.7	0	0	O1_180622	Old
42569	qNSC	318.8	0	0	O1_180622	Old
42570	qNSC	318.9	0	0	O1_180622	Old
42571	qNSC	319	0	0	O1_180622	Old
42572	qNSC	319.1	0	0	O1_180622	Old
42573	qNSC	319.2	6.92862	3.43995	O1_180622	Old
42574	qNSC	319.4	0.250659	0.343019	O1_180622	Old
42575	qNSC	319.6	-0.466202	0.463238	O1_180622	Old
42576	qNSC	319.7	-0.540022	0.536589	O1_180622	Old
42577	qNSC	319.8	0	0	O1_180622	Old
42578	qNSC	319.9	0	0	O1_180622	Old
42579	qNSC	320	0	0	O1_180622	Old
42580	qNSC	320.1	0	0	O1_180622	Old
42581	qNSC	320.2	-1.04547	0.834495	O1_180622	Old
42582	qNSC	320.3	0	0	O1_180622	Old
42583	qNSC	320.4	0	0	O1_180622	Old
42584	qNSC	320.5	0	0	O1_180622	Old
42585	qNSC	320.7	0	0	O1_180622	Old
42586	qNSC	320.9	0	0	O1_180622	Old
42587	qNSC	321	-0.0198364	0.568893	O1_180622	Old
42588	qNSC	321.2	2.16982	0.982486	O1_180622	Old
42589	qNSC	321.3	3.57215	0.858917	O1_180622	Old
42590	qNSC	321.4	0	0	O1_180622	Old
42591	qNSC	321.7	0	0	O1_180622	Old
42592	qNSC	321.8	0	0	O1_180622	Old
42593	qNSC	321.9	0	0	O1_180622	Old
42594	qNSC	322	0	0	O1_180622	Old
42595	qNSC	322.1	-0.0565015	0.118794	O1_180622	Old
42596	qNSC	322.2	0	0	O1_180622	Old
42597	qNSC	322.3	-0.046513	0.0977937	O1_180622	Old
42598	qNSC	322.4	0	0	O1_180622	Old
42599	qNSC	322.5	0	0	O1_180622	Old
42600	qNSC	322.6	0	0	O1_180622	Old
42601	qNSC	322.7	0	0	O1_180622	Old
42602	qNSC	322.8	0	0	O1_180622	Old
42603	qNSC	322.9	0	0	O1_180622	Old
42604	qNSC	323	0	0	O1_180622	Old
42605	qNSC	323.1	0	0	O1_180622	Old
42606	qNSC	323.2	-0.558604	0.555053	O1_180622	Old
42607	qNSC	323.5	0	0	O1_180622	Old
42608	qNSC	323.6	0	0	O1_180622	Old
42609	qNSC	323.7	0	0	O1_180622	Old
42610	qNSC	323.8	0	0	O1_180622	Old
42611	qNSC	323.9	0	0	O1_180622	Old
42612	qNSC	324	0	0	O1_180622	Old
42613	qNSC	324.1	0.561888	0.723399	O1_180622	Old
42614	qNSC	324.2	0	0	O1_180622	Old
42615	qNSC	324.3	0	0	O1_180622	Old
42616	qNSC	324.4	-0.0505762	0.106337	O1_180622	Old
42617	qNSC	324.5	0	0	O1_180622	Old
42618	qNSC	324.6	-0.0488072	0.102617	O1_180622	Old
42619	qNSC	324.7	0	0	O1_180622	Old
42620	qNSC	324.8	0	0	O1_180622	Old
42621	qNSC	324.9	0	0	O1_180622	Old
42622	qNSC	325	0	0	O1_180622	Old
42623	qNSC	325.1	0	0	O1_180622	Old
42624	qNSC	325.2	0.17832	0.99009	O1_180622	Old
42625	qNSC	325.3	0	0	O1_180622	Old
42626	qNSC	325.4	-0.0517082	0.108717	O1_180622	Old
42627	qNSC	325.6	0	0	O1_180622	Old
42628	qNSC	325.7	0	0	O1_180622	Old
42629	qNSC	325.8	0	0	O1_180622	Old
42630	qNSC	325.9	0.215342	0.294689	O1_180622	Old
42631	qNSC	326	0	0	O1_180622	Old
42632	qNSC	326.1	0	0	O1_180622	Old
42633	qNSC	326.2	0	0	O1_180622	Old
42634	qNSC	326.3	0	0	O1_180622	Old
42635	qNSC	326.4	0	0	O1_180622	Old
42636	qNSC	326.5	0	0	O1_180622	Old
42637	qNSC	326.6	0.14349	0.451939	O1_180622	Old
42638	qNSC	326.7	0	0	O1_180622	Old
42639	qNSC	326.8	0	0	O1_180622	Old
42640	qNSC	326.9	0	0	O1_180622	Old
42641	qNSC	327	0	0	O1_180622	Old
42642	qNSC	327.1	0	0	O1_180622	Old
42643	qNSC	327.2	17.1207	24.3157	O1_180622	Old
42644	qNSC	327.3	7.06637	6.16364	O1_180622	Old
42645	qNSC	327.5	0	0	O1_180622	Old
42646	qNSC	327.6	0	0	O1_180622	Old
42647	qNSC	327.7	0	0	O1_180622	Old
42648	qNSC	327.8	-0.315825	0.461196	O1_180622	Old
42649	qNSC	327.9	0	0	O1_180622	Old
42650	qNSC	328	0	0	O1_180622	Old
42651	qNSC	328.1	0	0	O1_180622	Old
42652	qNSC	328.2	4.29555	5.47594	O1_180622	Old
42653	qNSC	328.3	-1.78515	1.69371	O1_180622	Old
42654	qNSC	328.4	0	0	O1_180622	Old
42655	qNSC	328.5	0.272447	0.35076	O1_180622	Old
42656	qNSC	328.6	0	0	O1_180622	Old
42657	qNSC	328.7	0	0	O1_180622	Old
42658	qNSC	328.8	0	0	O1_180622	Old
42659	qNSC	328.9	0	0	O1_180622	Old
42660	qNSC	329	0	0	O1_180622	Old
42661	qNSC	329.1	0.842979	0.665044	O1_180622	Old
42662	qNSC	329.2	1.10941	2.06704	O1_180622	Old
42663	qNSC	329.3	2.24633	1.93987	O1_180622	Old
42664	qNSC	329.4	0	0	O1_180622	Old
42665	qNSC	329.5	0	0	O1_180622	Old
42666	qNSC	329.6	0	0	O1_180622	Old
42667	qNSC	329.7	0.308927	0.422757	O1_180622	Old
42668	qNSC	329.8	0	0	O1_180622	Old
42669	qNSC	329.9	0	0	O1_180622	Old
42670	qNSC	330	0	0	O1_180622	Old
42671	qNSC	330.1	0	0	O1_180622	Old
42672	qNSC	330.2	0.0732026	0.39983	O1_180622	Old
42673	qNSC	330.3	9.33029	6.19857	O1_180622	Old
42674	qNSC	330.5	0	0	O1_180622	Old
42675	qNSC	330.7	0	0	O1_180622	Old
42676	qNSC	330.8	0	0	O1_180622	Old
42677	qNSC	330.9	-0.283694	0.274598	O1_180622	Old
42678	qNSC	331	0	0	O1_180622	Old
42679	qNSC	331.1	0	0	O1_180622	Old
42680	qNSC	331.2	1.173	0.361445	O1_180622	Old
42681	qNSC	331.3	5.26445	4.30458	O1_180622	Old
42682	qNSC	331.4	0	0	O1_180622	Old
42683	qNSC	331.5	0	0	O1_180622	Old
42684	qNSC	331.6	0	0	O1_180622	Old
42685	qNSC	331.7	1.1931	0.367639	O1_180622	Old
42686	qNSC	331.9	0	0	O1_180622	Old
42687	qNSC	332	0	0	O1_180622	Old
42688	qNSC	332.1	0	0	O1_180622	Old
42689	qNSC	332.2	0	0	O1_180622	Old
42690	qNSC	332.3	0.265766	1.34146	O1_180622	Old
42691	qNSC	332.4	0	0	O1_180622	Old
42692	qNSC	332.5	0.360778	0.464481	O1_180622	Old
42693	qNSC	332.6	0	0	O1_180622	Old
42694	qNSC	332.7	0	0	O1_180622	Old
42695	qNSC	332.8	0	0	O1_180622	Old
42696	qNSC	332.9	0	0	O1_180622	Old
42697	qNSC	333	0	0	O1_180622	Old
42698	qNSC	333.1	4.22176	1.58016	O1_180622	Old
42699	qNSC	333.2	-0.440611	0.426978	O1_180622	Old
42700	qNSC	333.3	0.812542	1.27178	O1_180622	Old
42701	qNSC	333.4	0.881139	0.585174	O1_180622	Old
42702	qNSC	333.5	-0.167574	0.38949	O1_180622	Old
42703	qNSC	333.6	0	0	O1_180622	Old
42704	qNSC	333.7	0	0	O1_180622	Old
42705	qNSC	333.8	0	0	O1_180622	Old
42706	qNSC	334	0	0	O1_180622	Old
42707	qNSC	334.1	0.0294681	0.564447	O1_180622	Old
42708	qNSC	334.2	0	0	O1_180622	Old
42709	qNSC	334.3	-0.07445	0.607706	O1_180622	Old
42710	qNSC	334.4	-0.12734	0.469261	O1_180622	Old
42711	qNSC	334.5	0	0	O1_180622	Old
42712	qNSC	334.6	-0.260993	0.381126	O1_180622	Old
42713	qNSC	334.8	0	0	O1_180622	Old
42714	qNSC	334.9	0.138458	0.436089	O1_180622	Old
42715	qNSC	335	0	0	O1_180622	Old
42716	qNSC	335.1	0	0	O1_180622	Old
42717	qNSC	335.2	0	0	O1_180622	Old
42718	qNSC	335.3	0.229734	0.314383	O1_180622	Old
42719	qNSC	335.4	0	0	O1_180622	Old
42720	qNSC	335.5	0	0	O1_180622	Old
42721	qNSC	335.6	0	0	O1_180622	Old
42722	qNSC	335.7	0	0	O1_180622	Old
42723	qNSC	335.8	0	0	O1_180622	Old
42724	qNSC	335.9	0	0	O1_180622	Old
42725	qNSC	336	0	0	O1_180622	Old
42726	qNSC	336.1	-0.0486094	0.179131	O1_180622	Old
42727	qNSC	336.2	-0.0694633	0.25598	O1_180622	Old
42728	qNSC	336.3	0	0	O1_180622	Old
42729	qNSC	336.4	-0.268379	0.391911	O1_180622	Old
42730	qNSC	336.5	0	0	O1_180622	Old
42731	qNSC	336.6	0	0	O1_180622	Old
42732	qNSC	336.7	-0.179315	0.173566	O1_180622	Old
42733	qNSC	336.8	0	0	O1_180622	Old
42734	qNSC	337	0	0	O1_180622	Old
42735	qNSC	337.1	-0.763934	0.591366	O1_180622	Old
42736	qNSC	337.2	0	0	O1_180622	Old
42737	qNSC	337.3	-0.145931	0.537773	O1_180622	Old
42738	qNSC	337.4	0	0	O1_180622	Old
42739	qNSC	337.5	0	0	O1_180622	Old
42740	qNSC	337.6	0	0	O1_180622	Old
42741	qNSC	337.7	0	0	O1_180622	Old
42742	qNSC	337.8	0	0	O1_180622	Old
42743	qNSC	337.9	0	0	O1_180622	Old
42744	qNSC	338	-0.159383	0.370453	O1_180622	Old
42745	qNSC	338.1	0	0	O1_180622	Old
42746	qNSC	338.2	0	0	O1_180622	Old
42747	qNSC	338.3	0	0	O1_180622	Old
42748	qNSC	338.4	-0.592095	0.588331	O1_180622	Old
42749	qNSC	338.5	0	0	O1_180622	Old
42750	qNSC	338.6	0	0	O1_180622	Old
42751	qNSC	338.7	0	0	O1_180622	Old
42752	qNSC	338.8	0	0	O1_180622	Old
42753	qNSC	338.9	0	0	O1_180622	Old
42754	qNSC	339	0	0	O1_180622	Old
42755	qNSC	339.1	0	0	O1_180622	Old
42756	qNSC	339.2	23.3923	21.5337	O1_180622	Old
42757	qNSC	339.3	0	0	O1_180622	Old
42758	qNSC	339.4	1.17305	0.36146	O1_180622	Old
42759	qNSC	339.5	0	0	O1_180622	Old
42760	qNSC	339.6	-0.261522	0.381899	O1_180622	Old
42761	qNSC	339.7	0	0	O1_180622	Old
42762	qNSC	339.8	0	0	O1_180622	Old
42763	qNSC	339.9	0	0	O1_180622	Old
42764	qNSC	340	0.357316	0.460024	O1_180622	Old
42765	qNSC	340.1	0	0	O1_180622	Old
42766	qNSC	340.2	6.07577	4.43343	O1_180622	Old
42767	qNSC	340.3	0	0	O1_180622	Old
42768	qNSC	340.4	0	0	O1_180622	Old
42769	qNSC	340.5	0	0	O1_180622	Old
42770	qNSC	340.6	0	0	O1_180622	Old
42771	qNSC	340.7	0	0	O1_180622	Old
42772	qNSC	340.8	0	0	O1_180622	Old
42773	qNSC	340.9	0	0	O1_180622	Old
42774	qNSC	341.1	0	0	O1_180622	Old
42775	qNSC	341.2	4.47773	5.27307	O1_180622	Old
42776	qNSC	341.3	0	0	O1_180622	Old
42777	qNSC	341.4	0	0	O1_180622	Old
42778	qNSC	341.5	0	0	O1_180622	Old
42779	qNSC	341.8	0	0	O1_180622	Old
42780	qNSC	341.9	0	0	O1_180622	Old
42781	qNSC	342	0	0	O1_180622	Old
42782	qNSC	342.1	0	0	O1_180622	Old
42783	qNSC	342.2	1.1381	1.5519	O1_180622	Old
42784	qNSC	342.3	0.0624161	0.686095	O1_180622	Old
42785	qNSC	342.4	0	0	O1_180622	Old
42786	qNSC	342.5	0	0	O1_180622	Old
42787	qNSC	342.6	0	0	O1_180622	Old
42788	qNSC	342.7	0	0	O1_180622	Old
42789	qNSC	342.8	0	0	O1_180622	Old
42790	qNSC	343	0	0	O1_180622	Old
42791	qNSC	343.1	0	0	O1_180622	Old
42792	qNSC	343.2	0.435561	2.35029	O1_180622	Old
42793	qNSC	343.3	-0.012434	0.0289002	O1_180622	Old
42794	qNSC	343.4	0	0	O1_180622	Old
42795	qNSC	343.6	-0.459845	0.456922	O1_180622	Old
42796	qNSC	343.9	0.293096	0.401093	O1_180622	Old
42797	qNSC	344	0	0	O1_180622	Old
42798	qNSC	344.1	0	0	O1_180622	Old
42799	qNSC	344.2	-0.0506406	0.106472	O1_180622	Old
42800	qNSC	344.3	-0.775376	0.549773	O1_180622	Old
42801	qNSC	344.5	0	0	O1_180622	Old
42802	qNSC	344.6	0	0	O1_180622	Old
42803	qNSC	344.7	0	0	O1_180622	Old
42804	qNSC	344.8	0	0	O1_180622	Old
42805	qNSC	344.9	0	0	O1_180622	Old
42806	qNSC	345	0	0	O1_180622	Old
42807	qNSC	345.1	0	0	O1_180622	Old
42808	qNSC	345.2	-0.021013	0.0306851	O1_180622	Old
42809	qNSC	345.3	0.792539	3.78283	O1_180622	Old
42810	qNSC	345.4	0	0	O1_180622	Old
42811	qNSC	345.5	0	0	O1_180622	Old
42812	qNSC	345.6	0	0	O1_180622	Old
42813	qNSC	345.7	0	0	O1_180622	Old
42814	qNSC	345.8	0	0	O1_180622	Old
42815	qNSC	346	0	0	O1_180622	Old
42816	qNSC	346.1	0.759155	0.656371	O1_180622	Old
42817	qNSC	346.2	0	0	O1_180622	Old
42818	qNSC	346.3	-0.102638	0.935249	O1_180622	Old
42819	qNSC	346.4	0	0	O1_180622	Old
42820	qNSC	346.5	0.3772	0.485623	O1_180622	Old
42821	qNSC	346.7	0	0	O1_180622	Old
42822	qNSC	346.8	0	0	O1_180622	Old
42823	qNSC	346.9	0	0	O1_180622	Old
42824	qNSC	347	0	0	O1_180622	Old
42825	qNSC	347.1	-0.469345	0.515085	O1_180622	Old
42826	qNSC	347.2	0	0	O1_180622	Old
42827	qNSC	347.3	0	0	O1_180622	Old
42828	qNSC	347.4	0	0	O1_180622	Old
42829	qNSC	347.5	0	0	O1_180622	Old
42830	qNSC	347.6	-0.425804	0.423097	O1_180622	Old
42831	qNSC	347.7	0	0	O1_180622	Old
42832	qNSC	347.8	0	0	O1_180622	Old
42833	qNSC	347.9	0	0	O1_180622	Old
42834	qNSC	348	0	0	O1_180622	Old
42835	qNSC	348.1	0	0	O1_180622	Old
42836	qNSC	348.2	0	0	O1_180622	Old
42837	qNSC	348.3	0	0	O1_180622	Old
42838	qNSC	348.4	0	0	O1_180622	Old
42839	qNSC	348.5	0	0	O1_180622	Old
42840	qNSC	348.6	-0.220781	0.513161	O1_180622	Old
42841	qNSC	348.7	-0.0510787	0.107393	O1_180622	Old
42842	qNSC	348.8	0	0	O1_180622	Old
42843	qNSC	348.9	0	0	O1_180622	Old
42844	qNSC	349.1	0.171628	0.33038	O1_180622	Old
42845	qNSC	349.2	-0.0752915	3.63064	O1_180622	Old
42846	qNSC	349.3	0	0	O1_180622	Old
42847	qNSC	349.4	0	0	O1_180622	Old
42848	qNSC	349.5	-0.0998624	0.368004	O1_180622	Old
42849	qNSC	349.6	0	0	O1_180622	Old
42850	qNSC	349.7	0	0	O1_180622	Old
42851	qNSC	349.8	0	0	O1_180622	Old
42852	qNSC	349.9	-0.105475	0.388688	O1_180622	Old
42853	qNSC	350	0	0	O1_180622	Old
42854	qNSC	350.1	0.136853	0.431032	O1_180622	Old
42855	qNSC	350.2	-2.37798	1.9082	O1_180622	Old
42856	qNSC	350.3	-0.240907	0.351795	O1_180622	Old
42857	qNSC	350.4	-0.0535169	0.0781502	O1_180622	Old
42858	qNSC	350.5	0	0	O1_180622	Old
42859	qNSC	350.6	-0.547967	0.544483	O1_180622	Old
42860	qNSC	350.7	0.134559	0.423806	O1_180622	Old
42861	qNSC	350.8	0	0	O1_180622	Old
42862	qNSC	350.9	0	0	O1_180622	Old
42863	qNSC	351.1	0	0	O1_180622	Old
42864	qNSC	351.2	-0.477089	0.474056	O1_180622	Old
42865	qNSC	351.3	0	0	O1_180622	Old
42866	qNSC	351.4	-0.170922	0.165442	O1_180622	Old
42867	qNSC	351.6	0	0	O1_180622	Old
42868	qNSC	351.7	0	0	O1_180622	Old
42869	qNSC	351.8	0	0	O1_180622	Old
42870	qNSC	351.9	-0.412718	0.410094	O1_180622	Old
42871	qNSC	352	0	0	O1_180622	Old
42872	qNSC	352.1	0.12045	0.379369	O1_180622	Old
42873	qNSC	352.2	0.246982	0.337988	O1_180622	Old
42874	qNSC	352.3	0	0	O1_180622	Old
42875	qNSC	352.4	0	0	O1_180622	Old
42876	qNSC	352.5	0	0	O1_180622	Old
42877	qNSC	352.6	0	0	O1_180622	Old
42878	qNSC	352.7	0	0	O1_180622	Old
42879	qNSC	352.8	-0.0540787	0.113701	O1_180622	Old
42880	qNSC	352.9	0	0	O1_180622	Old
42881	qNSC	353.1	0	0	O1_180622	Old
42882	qNSC	353.2	0	0	O1_180622	Old
42883	qNSC	353.3	1.3073	0.402827	O1_180622	Old
42884	qNSC	353.4	0	0	O1_180622	Old
42885	qNSC	353.5	0	0	O1_180622	Old
42886	qNSC	353.6	0	0	O1_180622	Old
42887	qNSC	353.7	0	0	O1_180622	Old
42888	qNSC	353.8	0	0	O1_180622	Old
42889	qNSC	353.9	0	0	O1_180622	Old
42890	qNSC	354	0	0	O1_180622	Old
42891	qNSC	354.1	0	0	O1_180622	Old
42892	qNSC	354.2	0.772851	0.664525	O1_180622	Old
42893	qNSC	354.3	-0.188428	1.6792	O1_180622	Old
42894	qNSC	354.7	0.277035	0.356667	O1_180622	Old
42895	qNSC	354.8	0	0	O1_180622	Old
42896	qNSC	354.9	0	0	O1_180622	Old
42897	qNSC	355.1	0	0	O1_180622	Old
42898	qNSC	355.2	0	0	O1_180622	Old
42899	qNSC	355.3	-0.00783048	0.741573	O1_180622	Old
42900	qNSC	355.4	0	0	O1_180622	Old
42901	qNSC	355.5	0	0	O1_180622	Old
42902	qNSC	355.6	0	0	O1_180622	Old
42903	qNSC	355.7	0	0	O1_180622	Old
42904	qNSC	355.8	0	0	O1_180622	Old
42905	qNSC	355.9	0	0	O1_180622	Old
42906	qNSC	356	0	0	O1_180622	Old
42907	qNSC	356.1	8.55681	7.36335	O1_180622	Old
42908	qNSC	356.2	0	0	O1_180622	Old
42909	qNSC	356.3	6.5511	8.85521	O1_180622	Old
42910	qNSC	356.4	0	0	O1_180622	Old
42911	qNSC	356.5	0	0	O1_180622	Old
42912	qNSC	356.6	0	0	O1_180622	Old
42913	qNSC	356.7	0	0	O1_180622	Old
42914	qNSC	356.8	0	0	O1_180622	Old
42915	qNSC	357.1	1.17968	1.30058	O1_180622	Old
42916	qNSC	357.2	0	0	O1_180622	Old
42917	qNSC	357.3	3.21834	3.0585	O1_180622	Old
42918	qNSC	357.4	0	0	O1_180622	Old
42919	qNSC	357.5	0	0	O1_180622	Old
42920	qNSC	357.6	0	0	O1_180622	Old
42921	qNSC	357.7	0	0	O1_180622	Old
42922	qNSC	357.8	0	0	O1_180622	Old
42923	qNSC	357.9	0	0	O1_180622	Old
42924	qNSC	358	-0.181345	0.4215	O1_180622	Old
42925	qNSC	358.1	0	0	O1_180622	Old
42926	qNSC	358.2	-0.175799	0.170162	O1_180622	Old
42927	qNSC	358.3	2.85177	2.46238	O1_180622	Old
42928	qNSC	358.4	0	0	O1_180622	Old
42929	qNSC	358.5	0	0	O1_180622	Old
42930	qNSC	358.6	0	0	O1_180622	Old
42931	qNSC	358.7	0.136738	0.430672	O1_180622	Old
42932	qNSC	358.8	0	0	O1_180622	Old
42933	qNSC	358.9	0	0	O1_180622	Old
42934	qNSC	359	0	0	O1_180622	Old
42935	qNSC	359.1	0	0	O1_180622	Old
42936	qNSC	359.3	-0.583773	1.12209	O1_180622	Old
42937	qNSC	359.4	0	0	O1_180622	Old
42938	qNSC	359.5	0	0	O1_180622	Old
42939	qNSC	359.6	0	0	O1_180622	Old
42940	qNSC	359.7	0	0	O1_180622	Old
42941	qNSC	359.8	0	0	O1_180622	Old
42942	qNSC	359.9	0	0	O1_180622	Old
42943	qNSC	360	0	0	O1_180622	Old
42944	qNSC	360.1	0	0	O1_180622	Old
42945	qNSC	360.2	0	0	O1_180622	Old
42946	qNSC	360.3	0	0	O1_180622	Old
42947	qNSC	360.4	0	0	O1_180622	Old
42948	qNSC	360.5	0	0	O1_180622	Old
42949	qNSC	360.6	0	0	O1_180622	Old
42950	qNSC	360.7	0.139516	0.439422	O1_180622	Old
42951	qNSC	360.8	0	0	O1_180622	Old
42952	qNSC	360.9	0	0	O1_180622	Old
42953	qNSC	361	0	0	O1_180622	Old
42954	qNSC	361.1	0	0	O1_180622	Old
42955	qNSC	361.2	0.134838	0.424687	O1_180622	Old
42956	qNSC	361.3	0	0	O1_180622	Old
42957	qNSC	361.4	0	0	O1_180622	Old
42958	qNSC	361.5	0	0	O1_180622	Old
42959	qNSC	361.6	0.0472584	0.53263	O1_180622	Old
42960	qNSC	361.7	-0.0547081	0.115024	O1_180622	Old
42961	qNSC	361.8	0	0	O1_180622	Old
42962	qNSC	361.9	0	0	O1_180622	Old
42963	qNSC	362	0	0	O1_180622	Old
42964	qNSC	362.1	0	0	O1_180622	Old
42965	qNSC	362.2	0	0	O1_180622	Old
42966	qNSC	362.3	1.25047	0.385315	O1_180622	Old
42967	qNSC	362.4	0	0	O1_180622	Old
42968	qNSC	362.5	0	0	O1_180622	Old
42969	qNSC	362.6	0	0	O1_180622	Old
42970	qNSC	362.7	0	0	O1_180622	Old
42971	qNSC	362.8	0	0	O1_180622	Old
42972	qNSC	362.9	0	0	O1_180622	Old
42973	qNSC	363	0	0	O1_180622	Old
42974	qNSC	363.1	-0.249916	0.36495	O1_180622	Old
42975	qNSC	363.2	10.2275	6.83359	O1_180622	Old
42976	qNSC	363.3	0	0	O1_180622	Old
42977	qNSC	363.4	0	0	O1_180622	Old
42978	qNSC	363.5	-0.260122	0.379854	O1_180622	Old
42979	qNSC	363.6	-0.166554	0.161214	O1_180622	Old
42980	qNSC	363.7	0	0	O1_180622	Old
42981	qNSC	363.8	0	0	O1_180622	Old
42982	qNSC	363.9	0	0	O1_180622	Old
42983	qNSC	364	0	0	O1_180622	Old
42984	qNSC	364.1	0	0	O1_180622	Old
42985	qNSC	364.2	1.83511	1.95185	O1_180622	Old
42986	qNSC	364.3	0	0	O1_180622	Old
42987	qNSC	364.4	0	0	O1_180622	Old
42988	qNSC	364.5	0	0	O1_180622	Old
42989	qNSC	364.6	0.132647	0.417785	O1_180622	Old
42990	qNSC	364.8	-0.173859	0.168285	O1_180622	Old
42991	qNSC	364.9	0	0	O1_180622	Old
42992	qNSC	365	-0.194548	0.452186	O1_180622	Old
42993	qNSC	365.1	-0.213157	0.495438	O1_180622	Old
42994	qNSC	365.2	10.2487	4.5953	O1_180622	Old
42995	qNSC	365.3	0.134357	0.423173	O1_180622	Old
42996	qNSC	365.4	-0.175918	0.648276	O1_180622	Old
42997	qNSC	365.5	0	0	O1_180622	Old
42998	qNSC	365.6	0	0	O1_180622	Old
42999	qNSC	365.7	-0.275607	0.402466	O1_180622	Old
43000	qNSC	365.8	0.137077	0.431739	O1_180622	Old
43001	qNSC	365.9	0	0	O1_180622	Old
43002	qNSC	366	0	0	O1_180622	Old
43003	qNSC	366.1	-0.199996	0.193583	O1_180622	Old
43004	qNSC	366.2	1.06776	2.22748	O1_180622	Old
43005	qNSC	366.3	0.237794	0.0704503	O1_180622	Old
43006	qNSC	366.4	0	0	O1_180622	Old
43007	qNSC	366.5	0	0	O1_180622	Old
43008	qNSC	366.6	0	0	O1_180622	Old
43009	qNSC	366.7	0	0	O1_180622	Old
43010	qNSC	366.8	0	0	O1_180622	Old
43011	qNSC	366.9	0	0	O1_180622	Old
43012	qNSC	367	0	0	O1_180622	Old
43013	qNSC	367.1	-0.281392	0.410914	O1_180622	Old
43014	qNSC	367.2	0.987036	1.83828	O1_180622	Old
43015	qNSC	367.3	0	0	O1_180622	Old
43016	qNSC	367.4	-0.0288716	0.0279459	O1_180622	Old
43017	qNSC	367.5	-0.143842	0.13923	O1_180622	Old
43018	qNSC	367.6	0	0	O1_180622	Old
43019	qNSC	367.7	0	0	O1_180622	Old
43020	qNSC	367.8	0	0	O1_180622	Old
43021	qNSC	367.9	0	0	O1_180622	Old
43022	qNSC	368	0	0	O1_180622	Old
43023	qNSC	368.1	0	0	O1_180622	Old
43024	qNSC	368.2	-0.15688	0.66345	O1_180622	Old
43025	qNSC	368.3	0	0	O1_180622	Old
43026	qNSC	368.4	0	0	O1_180622	Old
43027	qNSC	368.5	0	0	O1_180622	Old
43028	qNSC	368.6	0	0	O1_180622	Old
43029	qNSC	368.7	0	0	O1_180622	Old
43030	qNSC	368.8	0	0	O1_180622	Old
43031	qNSC	368.9	0	0	O1_180622	Old
43032	qNSC	369	0	0	O1_180622	Old
43033	qNSC	369.1	0.325843	0.419504	O1_180622	Old
43034	qNSC	369.2	1.08083	0.759465	O1_180622	Old
43035	qNSC	369.3	0.671889	1.76138	O1_180622	Old
43036	qNSC	369.5	0	0	O1_180622	Old
43037	qNSC	369.6	0	0	O1_180622	Old
43038	qNSC	369.7	0	0	O1_180622	Old
43039	qNSC	369.8	0	0	O1_180622	Old
43040	qNSC	369.9	0	0	O1_180622	Old
43041	qNSC	370	0	0	O1_180622	Old
43042	qNSC	370.1	0	0	O1_180622	Old
43043	qNSC	370.3	0.274905	0.814816	O1_180622	Old
43044	qNSC	370.4	0	0	O1_180622	Old
43045	qNSC	370.5	0	0	O1_180622	Old
43046	qNSC	370.6	0	0	O1_180622	Old
43047	qNSC	370.7	0	0	O1_180622	Old
43048	qNSC	370.8	-0.256817	0.375027	O1_180622	Old
43049	qNSC	370.9	-0.15877	0.369029	O1_180622	Old
43050	qNSC	371	0	0	O1_180622	Old
43051	qNSC	371.2	0	0	O1_180622	Old
43052	qNSC	371.3	12.6647	10.1256	O1_180622	Old
43053	qNSC	371.4	0	0	O1_180622	Old
43054	qNSC	371.5	0	0	O1_180622	Old
43055	qNSC	371.6	0	0	O1_180622	Old
43056	qNSC	371.7	0	0	O1_180622	Old
43057	qNSC	371.8	0	0	O1_180622	Old
43058	qNSC	371.9	0	0	O1_180622	Old
43059	qNSC	372	0	0	O1_180622	Old
43060	qNSC	372.1	0	0	O1_180622	Old
43061	qNSC	372.2	0	0	O1_180622	Old
43062	qNSC	372.3	4.35662	2.23837	O1_180622	Old
43063	qNSC	372.5	0	0	O1_180622	Old
43064	qNSC	372.6	0	0	O1_180622	Old
43065	qNSC	372.7	0	0	O1_180622	Old
43066	qNSC	372.8	0	0	O1_180622	Old
43067	qNSC	372.9	0	0	O1_180622	Old
43068	qNSC	373	0	0	O1_180622	Old
43069	qNSC	373.1	0	0	O1_180622	Old
43070	qNSC	373.2	-1.03269	0.693177	O1_180622	Old
43071	qNSC	373.3	-1.01539	3.62514	O1_180622	Old
43072	qNSC	373.4	0	0	O1_180622	Old
43073	qNSC	373.5	0	0	O1_180622	Old
43074	qNSC	373.6	0	0	O1_180622	Old
43075	qNSC	373.7	0	0	O1_180622	Old
43076	qNSC	373.8	0	0	O1_180622	Old
43077	qNSC	373.9	0	0	O1_180622	Old
43078	qNSC	374	0	0	O1_180622	Old
43079	qNSC	374.2	-0.200551	0.194121	O1_180622	Old
43080	qNSC	374.3	0.248905	1.08455	O1_180622	Old
43081	qNSC	374.4	0	0	O1_180622	Old
43082	qNSC	374.5	0	0	O1_180622	Old
43083	qNSC	374.6	0	0	O1_180622	Old
43084	qNSC	374.7	0	0	O1_180622	Old
43085	qNSC	374.9	0.292268	0.376279	O1_180622	Old
43086	qNSC	375	0	0	O1_180622	Old
43087	qNSC	375.1	0	0	O1_180622	Old
43088	qNSC	375.2	0	0	O1_180622	Old
43089	qNSC	375.3	-0.688293	0.668496	O1_180622	Old
43090	qNSC	375.4	0	0	O1_180622	Old
43091	qNSC	375.5	0	0	O1_180622	Old
43092	qNSC	375.6	0	0	O1_180622	Old
43093	qNSC	375.7	0	0	O1_180622	Old
43094	qNSC	375.8	0	0	O1_180622	Old
43095	qNSC	376	0	0	O1_180622	Old
43096	qNSC	376.1	0	0	O1_180622	Old
43097	qNSC	376.2	0	0	O1_180622	Old
43098	qNSC	376.3	0	0	O1_180622	Old
43099	qNSC	376.4	0	0	O1_180622	Old
43100	qNSC	376.5	0	0	O1_180622	Old
43101	qNSC	376.6	0	0	O1_180622	Old
43102	qNSC	376.7	0	0	O1_180622	Old
43103	qNSC	376.8	0	0	O1_180622	Old
43104	qNSC	376.9	-0.448266	0.445416	O1_180622	Old
43105	qNSC	377	0	0	O1_180622	Old
43106	qNSC	377.1	0	0	O1_180622	Old
43107	qNSC	377.2	-0.297784	0.43485	O1_180622	Old
43108	qNSC	377.3	1.08422	1.25456	O1_180622	Old
43109	qNSC	377.4	0	0	O1_180622	Old
43110	qNSC	377.5	0	0	O1_180622	Old
43111	qNSC	377.6	0	0	O1_180622	Old
43112	qNSC	377.7	0	0	O1_180622	Old
43113	qNSC	377.8	0	0	O1_180622	Old
43114	qNSC	377.9	0	0	O1_180622	Old
43115	qNSC	378	0	0	O1_180622	Old
43116	qNSC	378.1	0	0	O1_180622	Old
43117	qNSC	378.2	0	0	O1_180622	Old
43118	qNSC	378.3	2.59424	6.64805	O1_180622	Old
43119	qNSC	378.4	-0.0641698	0.0621123	O1_180622	Old
43120	qNSC	378.5	0	0	O1_180622	Old
43121	qNSC	378.6	0	0	O1_180622	Old
43122	qNSC	378.7	0.165583	0.0510221	O1_180622	Old
43123	qNSC	378.8	1.92006	0.59164	O1_180622	Old
43124	qNSC	378.9	0	0	O1_180622	Old
43125	qNSC	379	0	0	O1_180622	Old
43126	qNSC	379.1	0	0	O1_180622	Old
43127	qNSC	379.2	0	0	O1_180622	Old
43128	qNSC	379.3	1.07864	2.69264	O1_180622	Old
43129	qNSC	379.4	0	0	O1_180622	Old
43130	qNSC	379.5	0	0	O1_180622	Old
43131	qNSC	379.6	0	0	O1_180622	Old
43132	qNSC	379.7	0	0	O1_180622	Old
43133	qNSC	379.8	-0.152409	0.354244	O1_180622	Old
43134	qNSC	379.9	0	0	O1_180622	Old
43135	qNSC	380	0	0	O1_180622	Old
43136	qNSC	380.1	0	0	O1_180622	Old
43137	qNSC	380.2	0	0	O1_180622	Old
43138	qNSC	380.3	1.23925	0.763825	O1_180622	Old
43139	qNSC	380.4	0	0	O1_180622	Old
43140	qNSC	380.5	0	0	O1_180622	Old
43141	qNSC	380.6	0	0	O1_180622	Old
43142	qNSC	380.7	-0.210169	0.133159	O1_180622	Old
43143	qNSC	380.8	0	0	O1_180622	Old
43144	qNSC	380.9	0	0	O1_180622	Old
43145	qNSC	381	0	0	O1_180622	Old
43146	qNSC	381.1	0.242146	0.331369	O1_180622	Old
43147	qNSC	381.2	0	0	O1_180622	Old
43148	qNSC	381.3	0	0	O1_180622	Old
43149	qNSC	381.4	0	0	O1_180622	Old
43150	qNSC	381.5	0	0	O1_180622	Old
43151	qNSC	381.6	0	0	O1_180622	Old
43152	qNSC	381.7	0	0	O1_180622	Old
43153	qNSC	381.8	0	0	O1_180622	Old
43154	qNSC	382	-0.1667	0.161355	O1_180622	Old
43155	qNSC	382.1	0	0	O1_180622	Old
43156	qNSC	382.2	0	0	O1_180622	Old
43157	qNSC	382.3	-0.163659	0.158411	O1_180622	Old
43158	qNSC	382.4	1.514	1.25032	O1_180622	Old
43159	qNSC	382.5	0	0	O1_180622	Old
43160	qNSC	382.6	0	0	O1_180622	Old
43161	qNSC	382.7	0	0	O1_180622	Old
43162	qNSC	382.8	0	0	O1_180622	Old
43163	qNSC	382.9	0	0	O1_180622	Old
43164	qNSC	383	0	0	O1_180622	Old
43165	qNSC	383.1	0	0	O1_180622	Old
43166	qNSC	383.2	0	0	O1_180622	Old
43167	qNSC	383.3	0	0	O1_180622	Old
43168	qNSC	383.4	0	0	O1_180622	Old
43169	qNSC	383.5	0	0	O1_180622	Old
43170	qNSC	383.6	0	0	O1_180622	Old
43171	qNSC	383.7	0	0	O1_180622	Old
43172	qNSC	383.8	0	0	O1_180622	Old
43173	qNSC	383.9	0	0	O1_180622	Old
43174	qNSC	384	0	0	O1_180622	Old
43175	qNSC	384.1	-0.283255	0.413635	O1_180622	Old
43176	qNSC	384.3	0.0884511	0.718832	O1_180622	Old
43177	qNSC	384.4	0	0	O1_180622	Old
43178	qNSC	384.7	0	0	O1_180622	Old
43179	qNSC	384.8	1.19783	0.369095	O1_180622	Old
43180	qNSC	384.9	0	0	O1_180622	Old
43181	qNSC	385	0	0	O1_180622	Old
43182	qNSC	385.1	0	0	O1_180622	Old
43183	qNSC	385.2	0	0	O1_180622	Old
43184	qNSC	385.3	0	0	O1_180622	Old
43185	qNSC	385.4	0	0	O1_180622	Old
43186	qNSC	385.5	0	0	O1_180622	Old
43187	qNSC	385.6	0	0	O1_180622	Old
43188	qNSC	385.7	0	0	O1_180622	Old
43189	qNSC	385.8	0	0	O1_180622	Old
43190	qNSC	386	0	0	O1_180622	Old
43191	qNSC	386.1	0	0	O1_180622	Old
43192	qNSC	386.2	0	0	O1_180622	Old
43193	qNSC	386.3	0	0	O1_180622	Old
43194	qNSC	386.4	-0.157704	0.152647	O1_180622	Old
43195	qNSC	386.6	0	0	O1_180622	Old
43196	qNSC	386.7	0	0	O1_180622	Old
43197	qNSC	386.8	0	0	O1_180622	Old
43198	qNSC	386.9	0	0	O1_180622	Old
43199	qNSC	387	0	0	O1_180622	Old
43200	qNSC	387.1	0	0	O1_180622	Old
43201	qNSC	387.2	0	0	O1_180622	Old
43202	qNSC	387.3	0	0	O1_180622	Old
43203	qNSC	387.5	0	0	O1_180622	Old
43204	qNSC	387.6	0	0	O1_180622	Old
43205	qNSC	387.7	0	0	O1_180622	Old
43206	qNSC	387.8	0	0	O1_180622	Old
43207	qNSC	387.9	0	0	O1_180622	Old
43208	qNSC	388	0	0	O1_180622	Old
43209	qNSC	388.1	-0.0494256	0.103917	O1_180622	Old
43210	qNSC	388.2	0	0	O1_180622	Old
43211	qNSC	388.3	-0.285954	0.417575	O1_180622	Old
43212	qNSC	388.4	0	0	O1_180622	Old
43213	qNSC	388.5	0	0	O1_180622	Old
43214	qNSC	388.6	0	0	O1_180622	Old
43215	qNSC	388.7	0	0	O1_180622	Old
43216	qNSC	388.8	0	0	O1_180622	Old
43217	qNSC	388.9	-0.150731	0.860376	O1_180622	Old
43218	qNSC	389	0	0	O1_180622	Old
43219	qNSC	389.1	-0.0459049	0.0965151	O1_180622	Old
43220	qNSC	389.2	-0.00719429	1.27457	O1_180622	Old
43221	qNSC	389.3	0	0	O1_180622	Old
43222	qNSC	389.4	0	0	O1_180622	Old
43223	qNSC	389.5	0	0	O1_180622	Old
43224	qNSC	389.6	0	0	O1_180622	Old
43225	qNSC	389.7	0	0	O1_180622	Old
43226	qNSC	389.8	0	0	O1_180622	Old
43227	qNSC	389.9	0	0	O1_180622	Old
43228	qNSC	390	0	0	O1_180622	Old
43229	qNSC	390.1	0	0	O1_180622	Old
43230	qNSC	390.2	0.0111752	0.821179	O1_180622	Old
43231	qNSC	390.3	0	0	O1_180622	Old
43232	qNSC	390.4	0	0	O1_180622	Old
43233	qNSC	390.6	0	0	O1_180622	Old
43234	qNSC	390.7	-0.0470539	0.0989307	O1_180622	Old
43235	qNSC	390.9	-0.168909	0.163493	O1_180622	Old
43236	qNSC	391	0	0	O1_180622	Old
43237	qNSC	391.1	-0.870917	0.888802	O1_180622	Old
43238	qNSC	391.2	0	0	O1_180622	Old
43239	qNSC	391.3	22.0438	17.128	O1_180622	Old
43240	qNSC	391.4	0	0	O1_180622	Old
43241	qNSC	391.5	0	0	O1_180622	Old
43242	qNSC	391.6	0	0	O1_180622	Old
43243	qNSC	391.7	0	0	O1_180622	Old
43244	qNSC	391.8	0	0	O1_180622	Old
43245	qNSC	391.9	0	0	O1_180622	Old
43246	qNSC	392	0	0	O1_180622	Old
43247	qNSC	392.1	0	0	O1_180622	Old
43248	qNSC	392.2	0	0	O1_180622	Old
43249	qNSC	392.3	8.09202	4.27131	O1_180622	Old
43250	qNSC	392.4	0	0	O1_180622	Old
43251	qNSC	392.5	0	0	O1_180622	Old
43252	qNSC	392.6	0	0	O1_180622	Old
43253	qNSC	392.7	0	0	O1_180622	Old
43254	qNSC	392.8	0	0	O1_180622	Old
43255	qNSC	392.9	0	0	O1_180622	Old
43256	qNSC	393	0	0	O1_180622	Old
43257	qNSC	393.1	0	0	O1_180622	Old
43258	qNSC	393.2	0.00694582	0.0495833	O1_180622	Old
43259	qNSC	393.3	22.3983	28.4588	O1_180622	Old
43260	qNSC	393.4	-0.168524	0.167452	O1_180622	Old
43261	qNSC	393.5	0	0	O1_180622	Old
43262	qNSC	393.6	0	0	O1_180622	Old
43263	qNSC	393.7	-0.192217	0.446769	O1_180622	Old
43264	qNSC	393.8	0	0	O1_180622	Old
43265	qNSC	394	0	0	O1_180622	Old
43266	qNSC	394.1	0	0	O1_180622	Old
43267	qNSC	394.2	0	0	O1_180622	Old
43268	qNSC	394.3	-0.241501	7.46296	O1_180622	Old
43269	qNSC	394.4	0	0	O1_180622	Old
43270	qNSC	394.5	0	0	O1_180622	Old
43271	qNSC	394.7	0.280846	0.361573	O1_180622	Old
43272	qNSC	394.8	0	0	O1_180622	Old
43273	qNSC	394.9	0	0	O1_180622	Old
43274	qNSC	395	0	0	O1_180622	Old
43275	qNSC	395.1	0	0	O1_180622	Old
43276	qNSC	395.2	0	0	O1_180622	Old
43277	qNSC	395.3	-1.91941	1.43794	O1_180622	Old
43278	qNSC	395.4	0	0	O1_180622	Old
43279	qNSC	395.5	0	0	O1_180622	Old
43280	qNSC	395.6	0	0	O1_180622	Old
43281	qNSC	395.7	0	0	O1_180622	Old
43282	qNSC	395.8	0	0	O1_180622	Old
43283	qNSC	395.9	0	0	O1_180622	Old
43284	qNSC	396	0	0	O1_180622	Old
43285	qNSC	396.1	0	0	O1_180622	Old
43286	qNSC	396.2	0	0	O1_180622	Old
43287	qNSC	396.3	0	0	O1_180622	Old
43288	qNSC	396.4	-0.161849	0.15666	O1_180622	Old
43289	qNSC	396.5	0	0	O1_180622	Old
43290	qNSC	396.6	0	0	O1_180622	Old
43291	qNSC	396.7	-0.174745	0.406158	O1_180622	Old
43292	qNSC	396.8	0	0	O1_180622	Old
43293	qNSC	396.9	0	0	O1_180622	Old
43294	qNSC	397	0	0	O1_180622	Old
43295	qNSC	397.1	0	0	O1_180622	Old
43296	qNSC	397.2	0	0	O1_180622	Old
43297	qNSC	397.3	0.168076	0.597609	O1_180622	Old
43298	qNSC	397.4	0	0	O1_180622	Old
43299	qNSC	397.5	0	0	O1_180622	Old
43300	qNSC	397.6	0	0	O1_180622	Old
43301	qNSC	397.7	0	0	O1_180622	Old
43302	qNSC	397.8	0	0	O1_180622	Old
43303	qNSC	397.9	-0.218724	0.211711	O1_180622	Old
43304	qNSC	398	0	0	O1_180622	Old
43305	qNSC	398.1	0	0	O1_180622	Old
43306	qNSC	398.2	0	0	O1_180622	Old
43307	qNSC	398.3	-0.155769	0.150775	O1_180622	Old
43308	qNSC	398.4	0	0	O1_180622	Old
43309	qNSC	398.5	0	0	O1_180622	Old
43310	qNSC	398.6	0	0	O1_180622	Old
43311	qNSC	398.7	0	0	O1_180622	Old
43312	qNSC	398.8	0	0	O1_180622	Old
43313	qNSC	398.9	-0.48673	0.483636	O1_180622	Old
43314	qNSC	399	0	0	O1_180622	Old
43315	qNSC	399.2	0	0	O1_180622	Old
43316	qNSC	399.3	-0.945061	0.912309	O1_180622	Old
43317	qNSC	399.4	0	0	O1_180622	Old
43318	qNSC	399.5	0	0	O1_180622	Old
43319	qNSC	399.6	-0.497107	0.467633	O1_180622	Old
43320	qNSC	399.7	0	0	O1_180622	Old
43321	qNSC	399.8	0	0	O1_180622	Old
43322	qNSC	399.9	0	0	O1_180622	Old
43323	qNSC	400	0	0	O1_180622	Old
43324	qNSC	400.1	0	0	O1_180622	Old
43325	qNSC	400.3	0	0	O1_180622	Old
43326	qNSC	400.5	0	0	O1_180622	Old
43327	qNSC	400.6	0	0	O1_180622	Old
43328	qNSC	400.7	0	0	O1_180622	Old
43329	qNSC	400.8	0	0	O1_180622	Old
43330	qNSC	400.9	0	0	O1_180622	Old
43331	qNSC	401	0	0	O1_180622	Old
43332	qNSC	401.1	0	0	O1_180622	Old
43333	qNSC	401.2	0	0	O1_180622	Old
43334	qNSC	401.3	1.70877	2.21528	O1_180622	Old
43335	qNSC	401.5	-0.20157	0.195107	O1_180622	Old
43336	qNSC	401.6	0	0	O1_180622	Old
43337	qNSC	401.7	0	0	O1_180622	Old
43338	qNSC	401.8	0	0	O1_180622	Old
43339	qNSC	401.9	0	0	O1_180622	Old
43340	qNSC	402	0	0	O1_180622	Old
43341	qNSC	402.1	0	0	O1_180622	Old
43342	qNSC	402.2	0	0	O1_180622	Old
43343	qNSC	402.3	-1.32137	1.93707	O1_180622	Old
43344	qNSC	402.4	0	0	O1_180622	Old
43345	qNSC	402.5	-0.516978	0.513691	O1_180622	Old
43346	qNSC	402.7	0	0	O1_180622	Old
43347	qNSC	402.8	0	0	O1_180622	Old
43348	qNSC	402.9	0	0	O1_180622	Old
43349	qNSC	403	0	0	O1_180622	Old
43350	qNSC	403.1	0	0	O1_180622	Old
43351	qNSC	403.2	0	0	O1_180622	Old
43352	qNSC	403.3	-0.571831	0.64978	O1_180622	Old
43353	qNSC	403.4	0	0	O1_180622	Old
43354	qNSC	403.5	0	0	O1_180622	Old
43355	qNSC	403.6	0	0	O1_180622	Old
43356	qNSC	403.7	0	0	O1_180622	Old
43357	qNSC	403.8	0	0	O1_180622	Old
43358	qNSC	403.9	0	0	O1_180622	Old
43359	qNSC	404	-0.156901	0.15187	O1_180622	Old
43360	qNSC	404.1	0	0	O1_180622	Old
43361	qNSC	404.2	0	0	O1_180622	Old
43362	qNSC	404.3	0	0	O1_180622	Old
43363	qNSC	404.4	0	0	O1_180622	Old
43364	qNSC	404.5	0	0	O1_180622	Old
43365	qNSC	404.6	0	0	O1_180622	Old
43366	qNSC	404.7	0	0	O1_180622	Old
43367	qNSC	404.8	0	0	O1_180622	Old
43368	qNSC	404.9	0	0	O1_180622	Old
43369	qNSC	405	0	0	O1_180622	Old
43370	qNSC	405.1	0	0	O1_180622	Old
43371	qNSC	405.2	0	0	O1_180622	Old
43372	qNSC	405.3	0	0	O1_180622	Old
43373	qNSC	405.4	0	0	O1_180622	Old
43374	qNSC	405.5	0	0	O1_180622	Old
43375	qNSC	405.6	0	0	O1_180622	Old
43376	qNSC	405.8	0	0	O1_180622	Old
43377	qNSC	406	0	0	O1_180622	Old
43378	qNSC	406.1	0	0	O1_180622	Old
43379	qNSC	406.2	0	0	O1_180622	Old
43380	qNSC	406.3	-0.602462	0.924607	O1_180622	Old
43381	qNSC	406.4	0	0	O1_180622	Old
43382	qNSC	406.5	0	0	O1_180622	Old
43383	qNSC	406.6	0	0	O1_180622	Old
43384	qNSC	406.8	-0.153572	0.148648	O1_180622	Old
43385	qNSC	406.9	0	0	O1_180622	Old
43386	qNSC	407	0	0	O1_180622	Old
43387	qNSC	407.2	0	0	O1_180622	Old
43388	qNSC	407.3	0	0	O1_180622	Old
43389	qNSC	407.4	0	0	O1_180622	Old
43390	qNSC	407.5	0	0	O1_180622	Old
43391	qNSC	407.7	0	0	O1_180622	Old
43392	qNSC	407.9	-0.10194	0.37566	O1_180622	Old
43393	qNSC	408	0	0	O1_180622	Old
43394	qNSC	408.1	0	0	O1_180622	Old
43395	qNSC	408.2	0	0	O1_180622	Old
43396	qNSC	408.3	0	0	O1_180622	Old
43397	qNSC	408.4	0	0	O1_180622	Old
43398	qNSC	408.5	0	0	O1_180622	Old
43399	qNSC	408.6	0	0	O1_180622	Old
43400	qNSC	408.7	0	0	O1_180622	Old
43401	qNSC	408.8	0	0	O1_180622	Old
43402	qNSC	408.9	0	0	O1_180622	Old
43403	qNSC	409	0	0	O1_180622	Old
43404	qNSC	409.1	0	0	O1_180622	Old
43405	qNSC	409.2	-0.040439	0.085023	O1_180622	Old
43406	qNSC	409.3	-0.0197417	0.0415069	O1_180622	Old
43407	qNSC	409.5	0	0	O1_180622	Old
43408	qNSC	409.6	0	0	O1_180622	Old
43409	qNSC	409.7	0	0	O1_180622	Old
43410	qNSC	409.8	0	0	O1_180622	Old
43411	qNSC	410	0	0	O1_180622	Old
43412	qNSC	410.1	0	0	O1_180622	Old
43413	qNSC	410.3	0	0	O1_180622	Old
43414	qNSC	410.4	0	0	O1_180622	Old
43415	qNSC	410.5	0	0	O1_180622	Old
43416	qNSC	410.6	0	0	O1_180622	Old
43417	qNSC	410.8	0	0	O1_180622	Old
43418	qNSC	410.9	1.14034	0.35138	O1_180622	Old
43419	qNSC	411	0	0	O1_180622	Old
43420	qNSC	411.1	0	0	O1_180622	Old
43421	qNSC	411.2	0	0	O1_180622	Old
43422	qNSC	411.3	0	0	O1_180622	Old
43423	qNSC	411.4	-0.220554	0.213482	O1_180622	Old
43424	qNSC	411.6	0	0	O1_180622	Old
43425	qNSC	411.7	0	0	O1_180622	Old
43426	qNSC	411.8	0	0	O1_180622	Old
43427	qNSC	411.9	0	0	O1_180622	Old
43428	qNSC	412	0	0	O1_180622	Old
43429	qNSC	412.1	0	0	O1_180622	Old
43430	qNSC	412.2	0	0	O1_180622	Old
43431	qNSC	412.3	0	0	O1_180622	Old
43432	qNSC	412.4	0	0	O1_180622	Old
43433	qNSC	412.5	0	0	O1_180622	Old
43434	qNSC	412.6	0	0	O1_180622	Old
43435	qNSC	412.7	0	0	O1_180622	Old
43436	qNSC	412.8	0	0	O1_180622	Old
43437	qNSC	412.9	0.240812	0.329544	O1_180622	Old
43438	qNSC	413.1	0	0	O1_180622	Old
43439	qNSC	413.2	11.6355	10.9633	O1_180622	Old
43440	qNSC	413.3	-0.0585603	0.127625	O1_180622	Old
43441	qNSC	413.4	0	0	O1_180622	Old
43442	qNSC	413.5	0	0	O1_180622	Old
43443	qNSC	413.6	0	0	O1_180622	Old
43444	qNSC	413.7	0	0	O1_180622	Old
43445	qNSC	413.9	0	0	O1_180622	Old
43446	qNSC	414	0	0	O1_180622	Old
43447	qNSC	414.1	0	0	O1_180622	Old
43448	qNSC	414.2	2.65059	2.2992	O1_180622	Old
43449	qNSC	414.3	0.554441	0.744378	O1_180622	Old
43450	qNSC	414.4	0	0	O1_180622	Old
43451	qNSC	414.5	0	0	O1_180622	Old
43452	qNSC	414.6	0	0	O1_180622	Old
43453	qNSC	414.9	0	0	O1_180622	Old
43454	qNSC	415	0	0	O1_180622	Old
43455	qNSC	415.1	0	0	O1_180622	Old
43456	qNSC	415.2	2.66268	2.42521	O1_180622	Old
43457	qNSC	415.3	1.82154	1.18116	O1_180622	Old
43458	qNSC	415.4	0	0	O1_180622	Old
43459	qNSC	415.5	0	0	O1_180622	Old
43460	qNSC	415.6	0	0	O1_180622	Old
43461	qNSC	415.7	0	0	O1_180622	Old
43462	qNSC	415.8	0	0	O1_180622	Old
43463	qNSC	415.9	0	0	O1_180622	Old
43464	qNSC	416	0	0	O1_180622	Old
43465	qNSC	416.2	-0.165356	1.37353	O1_180622	Old
43466	qNSC	416.3	0	0	O1_180622	Old
43467	qNSC	416.4	0	0	O1_180622	Old
43468	qNSC	416.5	0	0	O1_180622	Old
43469	qNSC	416.6	0	0	O1_180622	Old
43470	qNSC	416.7	0	0	O1_180622	Old
43471	qNSC	416.8	0.187891	0.961087	O1_180622	Old
43472	qNSC	416.9	0	0	O1_180622	Old
43473	qNSC	417.1	0	0	O1_180622	Old
43474	qNSC	417.2	0	0	O1_180622	Old
43475	qNSC	417.3	8.27568	7.10547	O1_180622	Old
43476	qNSC	417.4	0.228777	0.434674	O1_180622	Old
43477	qNSC	417.5	0	0	O1_180622	Old
43478	qNSC	417.6	0	0	O1_180622	Old
43479	qNSC	417.7	0	0	O1_180622	Old
43480	qNSC	417.9	-0.28262	0.412707	O1_180622	Old
43481	qNSC	418	0	0	O1_180622	Old
43482	qNSC	418.3	4.16239	3.81801	O1_180622	Old
43483	qNSC	418.4	0	0	O1_180622	Old
43484	qNSC	418.5	0	0	O1_180622	Old
43485	qNSC	418.7	0	0	O1_180622	Old
43486	qNSC	418.8	0	0	O1_180622	Old
43487	qNSC	418.9	0	0	O1_180622	Old
43488	qNSC	419.1	0	0	O1_180622	Old
43489	qNSC	419.2	0	0	O1_180622	Old
43490	qNSC	419.3	1.36351	3.26309	O1_180622	Old
43491	qNSC	419.4	0	0	O1_180622	Old
43492	qNSC	419.5	0	0	O1_180622	Old
43493	qNSC	419.6	0	0	O1_180622	Old
43494	qNSC	419.8	0	0	O1_180622	Old
43495	qNSC	419.9	0	0	O1_180622	Old
43496	qNSC	420	-0.28533	0.416664	O1_180622	Old
43497	qNSC	420.2	0	0	O1_180622	Old
43498	qNSC	420.3	-1.91221	0.432325	O1_180622	Old
43499	qNSC	420.4	0	0	O1_180622	Old
43500	qNSC	420.5	0	0	O1_180622	Old
43501	qNSC	420.6	0	0	O1_180622	Old
43502	qNSC	420.7	0	0	O1_180622	Old
43503	qNSC	420.8	0	0	O1_180622	Old
43504	qNSC	420.9	0	0	O1_180622	Old
43505	qNSC	421	0	0	O1_180622	Old
43506	qNSC	421.1	0	0	O1_180622	Old
43507	qNSC	421.2	0	0	O1_180622	Old
43508	qNSC	421.3	1.41898	2.43131	O1_180622	Old
43509	qNSC	421.6	0	0	O1_180622	Old
43510	qNSC	421.7	0	0	O1_180622	Old
43511	qNSC	421.8	0	0	O1_180622	Old
43512	qNSC	421.9	0	0	O1_180622	Old
43513	qNSC	422	0	0	O1_180622	Old
43514	qNSC	422.1	0.1416	0.445984	O1_180622	Old
43515	qNSC	422.2	0	0	O1_180622	Old
43516	qNSC	422.3	0.670938	0.818525	O1_180622	Old
43517	qNSC	422.5	0	0	O1_180622	Old
43518	qNSC	422.6	0	0	O1_180622	Old
43519	qNSC	422.7	-0.295981	0.432218	O1_180622	Old
43520	qNSC	422.8	0	0	O1_180622	Old
43521	qNSC	422.9	-0.326038	0.47611	O1_180622	Old
43522	qNSC	423.1	0.293153	0.401171	O1_180622	Old
43523	qNSC	423.2	0	0	O1_180622	Old
43524	qNSC	423.3	0.977914	1.36064	O1_180622	Old
43525	qNSC	423.4	0	0	O1_180622	Old
43526	qNSC	423.5	0	0	O1_180622	Old
43527	qNSC	423.6	0	0	O1_180622	Old
43528	qNSC	423.7	0	0	O1_180622	Old
43529	qNSC	423.8	0	0	O1_180622	Old
43530	qNSC	423.9	0	0	O1_180622	Old
43531	qNSC	424	0	0	O1_180622	Old
43532	qNSC	424.1	0	0	O1_180622	Old
43533	qNSC	424.2	0	0	O1_180622	Old
43534	qNSC	424.3	-0.108515	0.39989	O1_180622	Old
43535	qNSC	424.4	0	0	O1_180622	Old
43536	qNSC	424.5	0.30275	0.389772	O1_180622	Old
43537	qNSC	424.6	0	0	O1_180622	Old
43538	qNSC	424.7	0	0	O1_180622	Old
43539	qNSC	424.8	0	0	O1_180622	Old
43540	qNSC	424.9	1.21432	0.374177	O1_180622	Old
43541	qNSC	425	0	0	O1_180622	Old
43542	qNSC	425.1	0	0	O1_180622	Old
43543	qNSC	425.2	0	0	O1_180622	Old
43544	qNSC	425.3	0	0	O1_180622	Old
43545	qNSC	425.4	0	0	O1_180622	Old
43546	qNSC	425.5	0	0	O1_180622	Old
43547	qNSC	425.6	0.421253	0.542339	O1_180622	Old
43548	qNSC	425.7	0	0	O1_180622	Old
43549	qNSC	425.8	0	0	O1_180622	Old
43550	qNSC	425.9	0	0	O1_180622	Old
43551	qNSC	426	0	0	O1_180622	Old
43552	qNSC	426.1	0	0	O1_180622	Old
43553	qNSC	426.3	0	0	O1_180622	Old
43554	qNSC	426.4	0	0	O1_180622	Old
43555	qNSC	426.5	0	0	O1_180622	Old
43556	qNSC	426.6	0	0	O1_180622	Old
43557	qNSC	426.7	0	0	O1_180622	Old
43558	qNSC	426.8	0	0	O1_180622	Old
43559	qNSC	426.9	0	0	O1_180622	Old
43560	qNSC	427	0	0	O1_180622	Old
43561	qNSC	427.1	0	0	O1_180622	Old
43562	qNSC	427.2	0	0	O1_180622	Old
43563	qNSC	427.4	-0.108691	0.400538	O1_180622	Old
43564	qNSC	427.5	1.25354	0.386261	O1_180622	Old
43565	qNSC	427.6	0	0	O1_180622	Old
43566	qNSC	427.7	0	0	O1_180622	Old
43567	qNSC	427.9	0	0	O1_180622	Old
43568	qNSC	428	0	0	O1_180622	Old
43569	qNSC	428.1	0	0	O1_180622	Old
43570	qNSC	428.2	0	0	O1_180622	Old
43571	qNSC	428.3	0	0	O1_180622	Old
43572	qNSC	428.4	-0.21007	0.488264	O1_180622	Old
43573	qNSC	428.6	0	0	O1_180622	Old
43574	qNSC	428.7	0	0	O1_180622	Old
43575	qNSC	428.9	0	0	O1_180622	Old
43576	qNSC	429	0.104553	0.21016	O1_180622	Old
43577	qNSC	429.1	0	0	O1_180622	Old
43578	qNSC	429.2	-0.0502046	0.54282	O1_180622	Old
43579	qNSC	429.3	-0.397308	0.515518	O1_180622	Old
43580	qNSC	429.4	0	0	O1_180622	Old
43581	qNSC	429.6	0	0	O1_180622	Old
43582	qNSC	429.7	0	0	O1_180622	Old
43583	qNSC	429.8	0	0	O1_180622	Old
43584	qNSC	429.9	0	0	O1_180622	Old
43585	qNSC	430	0	0	O1_180622	Old
43586	qNSC	430.2	0	0	O1_180622	Old
43587	qNSC	430.3	0	0	O1_180622	Old
43588	qNSC	430.4	0	0	O1_180622	Old
43589	qNSC	430.5	0	0	O1_180622	Old
43590	qNSC	430.6	0	0	O1_180622	Old
43591	qNSC	430.7	0	0	O1_180622	Old
43592	qNSC	430.8	-0.441914	0.439105	O1_180622	Old
43593	qNSC	430.9	0	0	O1_180622	Old
43594	qNSC	431	0	0	O1_180622	Old
43595	qNSC	431.1	-0.0509254	0.107071	O1_180622	Old
43596	qNSC	431.2	0	0	O1_180622	Old
43597	qNSC	431.3	0	0	O1_180622	Old
43598	qNSC	431.4	0	0	O1_180622	Old
43599	qNSC	431.5	0	0	O1_180622	Old
43600	qNSC	431.6	0	0	O1_180622	Old
43601	qNSC	431.7	0	0	O1_180622	Old
43602	qNSC	431.8	0	0	O1_180622	Old
43603	qNSC	431.9	0	0	O1_180622	Old
43604	qNSC	432	0	0	O1_180622	Old
43605	qNSC	432.1	0	0	O1_180622	Old
43606	qNSC	432.2	0	0	O1_180622	Old
43607	qNSC	432.3	0	0	O1_180622	Old
43608	qNSC	432.4	0	0	O1_180622	Old
43609	qNSC	432.5	0	0	O1_180622	Old
43610	qNSC	432.6	0	0	O1_180622	Old
43611	qNSC	432.7	0	0	O1_180622	Old
43612	qNSC	432.9	-0.0528286	0.111072	O1_180622	Old
43613	qNSC	433	0	0	O1_180622	Old
43614	qNSC	433.1	0	0	O1_180622	Old
43615	qNSC	433.2	0	0	O1_180622	Old
43616	qNSC	433.3	0	0	O1_180622	Old
43617	qNSC	433.4	0.162635	0.239953	O1_180622	Old
43618	qNSC	433.5	0	0	O1_180622	Old
43619	qNSC	433.6	0	0	O1_180622	Old
43620	qNSC	433.7	0	0	O1_180622	Old
43621	qNSC	433.8	1.08804	0.335266	O1_180622	Old
43622	qNSC	433.9	0.281242	0.362083	O1_180622	Old
43623	qNSC	434	0	0	O1_180622	Old
43624	qNSC	434.1	-0.047656	0.100197	O1_180622	Old
43625	qNSC	434.2	0	0	O1_180622	Old
43626	qNSC	434.4	0	0	O1_180622	Old
43627	qNSC	434.5	0	0	O1_180622	Old
43628	qNSC	434.6	0	0	O1_180622	Old
43629	qNSC	434.7	0	0	O1_180622	Old
43630	qNSC	434.8	0	0	O1_180622	Old
43631	qNSC	434.9	0	0	O1_180622	Old
43632	qNSC	435	-0.289955	0.423418	O1_180622	Old
43633	qNSC	435.1	0	0	O1_180622	Old
43634	qNSC	435.2	0	0	O1_180622	Old
43635	qNSC	435.3	0	0	O1_180622	Old
43636	qNSC	435.4	0	0	O1_180622	Old
43637	qNSC	435.5	0	0	O1_180622	Old
43638	qNSC	435.6	0	0	O1_180622	Old
43639	qNSC	435.7	-0.180597	0.419759	O1_180622	Old
43640	qNSC	435.8	0	0	O1_180622	Old
43641	qNSC	435.9	-0.0958954	0.353385	O1_180622	Old
43642	qNSC	436	0	0	O1_180622	Old
43643	qNSC	436.1	0	0	O1_180622	Old
43644	qNSC	436.2	-0.0955403	0.352077	O1_180622	Old
43645	qNSC	436.3	0	0	O1_180622	Old
43646	qNSC	436.4	0	0	O1_180622	Old
43647	qNSC	436.5	0	0	O1_180622	Old
43648	qNSC	436.6	0	0	O1_180622	Old
43649	qNSC	436.8	-0.165296	0.159996	O1_180622	Old
43650	qNSC	437	0	0	O1_180622	Old
43651	qNSC	437.1	0	0	O1_180622	Old
43652	qNSC	437.2	5.38672	4.19336	O1_180622	Old
43653	qNSC	437.3	-0.0431414	0.0465953	O1_180622	Old
43654	qNSC	437.4	0	0	O1_180622	Old
43655	qNSC	437.5	0	0	O1_180622	Old
43656	qNSC	437.6	0	0	O1_180622	Old
43657	qNSC	437.7	0	0	O1_180622	Old
43658	qNSC	437.8	0.356374	0.45881	O1_180622	Old
43659	qNSC	437.9	0	0	O1_180622	Old
43660	qNSC	438	0	0	O1_180622	Old
43661	qNSC	438.1	0	0	O1_180622	Old
43662	qNSC	438.2	-0.324957	1.16984	O1_180622	Old
43663	qNSC	438.3	0.0273506	0.263357	O1_180622	Old
43664	qNSC	438.4	0	0	O1_180622	Old
43665	qNSC	438.5	-0.302314	0.441466	O1_180622	Old
43666	qNSC	438.6	0	0	O1_180622	Old
43667	qNSC	438.8	0	0	O1_180622	Old
43668	qNSC	438.9	0	0	O1_180622	Old
43669	qNSC	439	0	0	O1_180622	Old
43670	qNSC	439.1	0	0	O1_180622	Old
43671	qNSC	439.2	2.90625	1.29867	O1_180622	Old
43672	qNSC	439.3	-0.140676	1.53966	O1_180622	Old
43673	qNSC	439.4	0.252738	0.345864	O1_180622	Old
43674	qNSC	439.5	0	0	O1_180622	Old
43675	qNSC	439.6	0	0	O1_180622	Old
43676	qNSC	439.7	0	0	O1_180622	Old
43677	qNSC	439.8	0	0	O1_180622	Old
43678	qNSC	439.9	0	0	O1_180622	Old
43679	qNSC	440	0	0	O1_180622	Old
43680	qNSC	440.1	0	0	O1_180622	Old
43681	qNSC	440.2	-0.124902	0.460277	O1_180622	Old
43682	qNSC	440.3	0.0433334	1.23995	O1_180622	Old
43683	qNSC	440.4	0	0	O1_180622	Old
43684	qNSC	440.5	0	0	O1_180622	Old
43685	qNSC	440.6	0	0	O1_180622	Old
43686	qNSC	440.7	0	0	O1_180622	Old
43687	qNSC	440.8	0	0	O1_180622	Old
43688	qNSC	440.9	0	0	O1_180622	Old
43689	qNSC	441	0	0	O1_180622	Old
43690	qNSC	441.2	0.146291	0.646099	O1_180622	Old
43691	qNSC	441.3	4.11847	6.29394	O1_180622	Old
43692	qNSC	441.4	0	0	O1_180622	Old
43693	qNSC	441.5	0	0	O1_180622	Old
43694	qNSC	441.6	0	0	O1_180622	Old
43695	qNSC	441.7	0	0	O1_180622	Old
43696	qNSC	441.8	0	0	O1_180622	Old
43697	qNSC	441.9	0	0	O1_180622	Old
43698	qNSC	442	0	0	O1_180622	Old
43699	qNSC	442.1	0	0	O1_180622	Old
43700	qNSC	442.2	0	0	O1_180622	Old
43701	qNSC	442.3	0.822527	2.82988	O1_180622	Old
43702	qNSC	442.4	0	0	O1_180622	Old
43703	qNSC	442.5	0	0	O1_180622	Old
43704	qNSC	442.6	0	0	O1_180622	Old
43705	qNSC	442.7	0	0	O1_180622	Old
43706	qNSC	442.8	0	0	O1_180622	Old
43707	qNSC	442.9	0.163353	0.223544	O1_180622	Old
43708	qNSC	443	0.0876172	0.119901	O1_180622	Old
43709	qNSC	443.1	0	0	O1_180622	Old
43710	qNSC	443.3	-0.946976	4.96473	O1_180622	Old
43711	qNSC	443.4	-0.0557793	0.205553	O1_180622	Old
43712	qNSC	443.5	0	0	O1_180622	Old
43713	qNSC	443.6	0	0	O1_180622	Old
43714	qNSC	443.9	0.988768	0.44163	O1_180622	Old
43715	qNSC	444	-0.0151352	0.0557749	O1_180622	Old
43716	qNSC	444.1	0	0	O1_180622	Old
43717	qNSC	444.2	0	0	O1_180622	Old
43718	qNSC	444.3	-0.0805637	1.18853	O1_180622	Old
43719	qNSC	444.4	0	0	O1_180622	Old
43720	qNSC	444.5	1.11106	0.788817	O1_180622	Old
43721	qNSC	444.6	-0.654797	0.635034	O1_180622	Old
43722	qNSC	444.7	11.5642	5.9732	O1_180622	Old
43723	qNSC	444.8	0.496546	4.68632	O1_180622	Old
43724	qNSC	444.9	-1.28122	1.24802	O1_180622	Old
43725	qNSC	445	0	0	O1_180622	Old
43726	qNSC	445.1	0	0	O1_180622	Old
43727	qNSC	445.2	0	0	O1_180622	Old
43728	qNSC	445.3	8.58204	12.8469	O1_180622	Old
43729	qNSC	445.4	0	0	O1_180622	Old
43730	qNSC	445.5	0	0	O1_180622	Old
43731	qNSC	445.6	0	0	O1_180622	Old
43732	qNSC	445.9	0	0	O1_180622	Old
43733	qNSC	446	0	0	O1_180622	Old
43734	qNSC	446.1	0	0	O1_180622	Old
43735	qNSC	446.2	0	0	O1_180622	Old
43736	qNSC	446.3	-1.54866	3.62614	O1_180622	Old
43737	qNSC	446.4	0	0	O1_180622	Old
43738	qNSC	446.5	0	0	O1_180622	Old
43739	qNSC	446.7	0	0	O1_180622	Old
43740	qNSC	446.8	0	0	O1_180622	Old
43741	qNSC	447	0	0	O1_180622	Old
43742	qNSC	447.1	1.07098	0.552831	O1_180622	Old
43743	qNSC	447.2	0	0	O1_180622	Old
43744	qNSC	447.3	0.704888	0.66601	O1_180622	Old
43745	qNSC	447.4	0.303266	0.41501	O1_180622	Old
43746	qNSC	447.5	0	0	O1_180622	Old
43747	qNSC	447.6	0.826208	0.535617	O1_180622	Old
43748	qNSC	447.7	0	0	O1_180622	Old
43749	qNSC	447.8	-0.176914	0.4112	O1_180622	Old
43750	qNSC	447.9	0	0	O1_180622	Old
43751	qNSC	448	0	0	O1_180622	Old
43752	qNSC	448.1	0	0	O1_180622	Old
43753	qNSC	448.3	0	0	O1_180622	Old
43754	qNSC	448.4	-0.0523066	0.109975	O1_180622	Old
43755	qNSC	448.5	0	0	O1_180622	Old
43756	qNSC	448.6	0	0	O1_180622	Old
43757	qNSC	448.7	0	0	O1_180622	Old
43758	qNSC	448.8	0	0	O1_180622	Old
43759	qNSC	448.9	0	0	O1_180622	Old
43760	qNSC	449	0	0	O1_180622	Old
43761	qNSC	449.2	0	0	O1_180622	Old
43762	qNSC	449.3	0	0	O1_180622	Old
43763	qNSC	449.6	-0.160014	0.154883	O1_180622	Old
43764	qNSC	449.7	0	0	O1_180622	Old
43765	qNSC	449.8	0	0	O1_180622	Old
43766	qNSC	449.9	0	0	O1_180622	Old
43767	qNSC	450	-0.181671	0.175846	O1_180622	Old
43768	qNSC	450.1	-0.405767	0.403187	O1_180622	Old
43769	qNSC	450.2	0	0	O1_180622	Old
43770	qNSC	450.4	0.272308	0.372645	O1_180622	Old
43771	qNSC	450.5	0	0	O1_180622	Old
43772	qNSC	450.7	-0.441425	0.419149	O1_180622	Old
43773	qNSC	450.8	-0.20187	0.469204	O1_180622	Old
43774	qNSC	450.9	0	0	O1_180622	Old
43775	qNSC	451	0	0	O1_180622	Old
43776	qNSC	451.1	0	0	O1_180622	Old
43777	qNSC	451.2	0	0	O1_180622	Old
43778	qNSC	451.3	0.0182703	0.920472	O1_180622	Old
43779	qNSC	451.4	0	0	O1_180622	Old
43780	qNSC	451.5	0	0	O1_180622	Old
43781	qNSC	451.6	0	0	O1_180622	Old
43782	qNSC	451.7	0	0	O1_180622	Old
43783	qNSC	451.8	0	0	O1_180622	Old
43784	qNSC	451.9	-0.132054	0.486633	O1_180622	Old
43785	qNSC	452	0	0	O1_180622	Old
43786	qNSC	452.1	0	0	O1_180622	Old
43787	qNSC	452.2	0	0	O1_180622	Old
43788	qNSC	452.3	0	0	O1_180622	Old
43789	qNSC	452.4	0	0	O1_180622	Old
43790	qNSC	452.5	0	0	O1_180622	Old
43791	qNSC	452.6	0	0	O1_180622	Old
43792	qNSC	452.7	0	0	O1_180622	Old
43793	qNSC	452.8	0	0	O1_180622	Old
43794	qNSC	452.9	0	0	O1_180622	Old
43795	qNSC	453	0	0	O1_180622	Old
43796	qNSC	453.1	0	0	O1_180622	Old
43797	qNSC	453.3	0	0	O1_180622	Old
43798	qNSC	453.4	0	0	O1_180622	Old
43799	qNSC	453.5	0	0	O1_180622	Old
43800	qNSC	453.6	-0.0305461	0.112566	O1_180622	Old
43801	qNSC	453.7	-0.0586886	0.216274	O1_180622	Old
43802	qNSC	453.9	0	0	O1_180622	Old
43803	qNSC	454	0	0	O1_180622	Old
43804	qNSC	454.1	0	0	O1_180622	Old
43805	qNSC	454.2	0	0	O1_180622	Old
43806	qNSC	454.5	0	0	O1_180622	Old
43807	qNSC	454.6	-0.0922574	0.339979	O1_180622	Old
43808	qNSC	454.7	0	0	O1_180622	Old
43809	qNSC	454.8	0	0	O1_180622	Old
43810	qNSC	454.9	0	0	O1_180622	Old
43811	qNSC	455	0	0	O1_180622	Old
43812	qNSC	455.1	0	0	O1_180622	Old
43813	qNSC	455.2	0	0	O1_180622	Old
43814	qNSC	455.3	0	0	O1_180622	Old
43815	qNSC	455.4	0	0	O1_180622	Old
43816	qNSC	455.5	-0.0550787	0.128019	O1_180622	Old
43817	qNSC	455.6	-0.37287	0.398811	O1_180622	Old
43818	qNSC	455.7	0	0	O1_180622	Old
43819	qNSC	455.9	0	0	O1_180622	Old
43820	qNSC	456.1	0.126443	0.398246	O1_180622	Old
43821	qNSC	456.2	0	0	O1_180622	Old
43822	qNSC	456.3	0	0	O1_180622	Old
43823	qNSC	456.4	0	0	O1_180622	Old
43824	qNSC	456.5	0	0	O1_180622	Old
43825	qNSC	456.6	0	0	O1_180622	Old
43826	qNSC	456.7	-0.698766	0.526984	O1_180622	Old
43827	qNSC	456.8	0	0	O1_180622	Old
43828	qNSC	456.9	0	0	O1_180622	Old
43829	qNSC	457	0	0	O1_180622	Old
43830	qNSC	457.1	0	0	O1_180622	Old
43831	qNSC	457.2	-0.051903	0.109126	O1_180622	Old
43832	qNSC	457.3	0	0	O1_180622	Old
43833	qNSC	457.5	0.228634	0.312879	O1_180622	Old
43834	qNSC	457.6	0	0	O1_180622	Old
43835	qNSC	457.7	0	0	O1_180622	Old
43836	qNSC	457.8	0	0	O1_180622	Old
43837	qNSC	457.9	0	0	O1_180622	Old
43838	qNSC	458	0	0	O1_180622	Old
43839	qNSC	458.1	0	0	O1_180622	Old
43840	qNSC	458.2	0	0	O1_180622	Old
43841	qNSC	458.3	-0.0970267	0.357554	O1_180622	Old
43842	qNSC	458.4	0	0	O1_180622	Old
43843	qNSC	458.5	0	0	O1_180622	Old
43844	qNSC	458.6	-0.156266	0.363208	O1_180622	Old
43845	qNSC	458.7	0	0	O1_180622	Old
43846	qNSC	458.8	0	0	O1_180622	Old
43847	qNSC	458.9	0	0	O1_180622	Old
43848	qNSC	459	0	0	O1_180622	Old
43849	qNSC	459.1	0	0	O1_180622	Old
43850	qNSC	459.2	0	0	O1_180622	Old
43851	qNSC	459.3	0	0	O1_180622	Old
43852	qNSC	459.4	0	0	O1_180622	Old
43853	qNSC	459.5	0	0	O1_180622	Old
43854	qNSC	459.6	0	0	O1_180622	Old
43855	qNSC	459.7	0	0	O1_180622	Old
43856	qNSC	459.8	0	0	O1_180622	Old
43857	qNSC	459.9	0	0	O1_180622	Old
43858	qNSC	460	0	0	O1_180622	Old
43859	qNSC	460.1	0	0	O1_180622	Old
43860	qNSC	460.2	-0.0513118	0.0749301	O1_180622	Old
43861	qNSC	460.3	-0.216699	0.316444	O1_180622	Old
43862	qNSC	460.4	0	0	O1_180622	Old
43863	qNSC	460.5	0	0	O1_180622	Old
43864	qNSC	460.6	0	0	O1_180622	Old
43865	qNSC	460.7	-0.162817	0.157596	O1_180622	Old
43866	qNSC	460.8	0	0	O1_180622	Old
43867	qNSC	460.9	0	0	O1_180622	Old
43868	qNSC	461	0	0	O1_180622	Old
43869	qNSC	461.1	0	0	O1_180622	Old
43870	qNSC	461.2	0	0	O1_180622	Old
43871	qNSC	461.3	0	0	O1_180622	Old
43872	qNSC	461.4	0	0	O1_180622	Old
43873	qNSC	461.5	0	0	O1_180622	Old
43874	qNSC	461.6	0	0	O1_180622	Old
43875	qNSC	461.7	0	0	O1_180622	Old
43876	qNSC	461.8	0	0	O1_180622	Old
43877	qNSC	461.9	0	0	O1_180622	Old
43878	qNSC	462	0	0	O1_180622	Old
43879	qNSC	462.1	0	0	O1_180622	Old
43880	qNSC	462.2	0	0	O1_180622	Old
43881	qNSC	462.4	0	0	O1_180622	Old
43882	qNSC	462.5	-0.160731	0.155578	O1_180622	Old
43883	qNSC	462.6	0	0	O1_180622	Old
43884	qNSC	462.7	0.337026	0.85742	O1_180622	Old
43885	qNSC	462.8	0	0	O1_180622	Old
43886	qNSC	462.9	0	0	O1_180622	Old
43887	qNSC	463	0	0	O1_180622	Old
43888	qNSC	463.1	0	0	O1_180622	Old
43889	qNSC	463.2	0	0	O1_180622	Old
43890	qNSC	463.3	0	0	O1_180622	Old
43891	qNSC	463.4	0	0	O1_180622	Old
43892	qNSC	463.5	0	0	O1_180622	Old
43893	qNSC	463.6	0	0	O1_180622	Old
43894	qNSC	463.7	0	0	O1_180622	Old
43895	qNSC	463.8	0	0	O1_180622	Old
43896	qNSC	463.9	0	0	O1_180622	Old
43897	qNSC	464	0	0	O1_180622	Old
43898	qNSC	464.1	0	0	O1_180622	Old
43899	qNSC	464.2	0	0	O1_180622	Old
43900	qNSC	464.3	0	0	O1_180622	Old
43901	qNSC	464.4	-0.255189	0.37265	O1_180622	Old
43902	qNSC	464.5	0	0	O1_180622	Old
43903	qNSC	464.6	-0.210062	0.488246	O1_180622	Old
43904	qNSC	464.7	0	0	O1_180622	Old
43905	qNSC	464.8	-0.100328	0.36972	O1_180622	Old
43906	qNSC	464.9	0	0	O1_180622	Old
43907	qNSC	465.1	0	0	O1_180622	Old
43908	qNSC	465.2	0	0	O1_180622	Old
43909	qNSC	465.3	0	0	O1_180622	Old
43910	qNSC	465.4	0	0	O1_180622	Old
43911	qNSC	465.5	0	0	O1_180622	Old
43912	qNSC	465.6	0	0	O1_180622	Old
43913	qNSC	465.7	0	0	O1_180622	Old
43914	qNSC	465.8	0	0	O1_180622	Old
43915	qNSC	465.9	0	0	O1_180622	Old
43916	qNSC	466	0	0	O1_180622	Old
43917	qNSC	466.1	0	0	O1_180622	Old
43918	qNSC	466.2	0	0	O1_180622	Old
43919	qNSC	466.3	0	0	O1_180622	Old
43920	qNSC	466.4	0	0	O1_180622	Old
43921	qNSC	466.5	0	0	O1_180622	Old
43922	qNSC	466.6	0	0	O1_180622	Old
43923	qNSC	466.7	0	0	O1_180622	Old
43924	qNSC	466.8	0	0	O1_180622	Old
43925	qNSC	466.9	0	0	O1_180622	Old
43926	qNSC	467	0	0	O1_180622	Old
43927	qNSC	467.3	5.15323	5.95275	O1_180622	Old
43928	qNSC	467.5	0.973709	0.300036	O1_180622	Old
43929	qNSC	467.6	0.18098	0.0557666	O1_180622	Old
43930	qNSC	467.7	0	0	O1_180622	Old
43931	qNSC	467.8	0	0	O1_180622	Old
43932	qNSC	467.9	0	0	O1_180622	Old
43933	qNSC	468	0	0	O1_180622	Old
43934	qNSC	468.1	0	0	O1_180622	Old
43935	qNSC	468.2	0	0	O1_180622	Old
43936	qNSC	468.3	1.21224	2.57508	O1_180622	Old
43937	qNSC	468.4	0	0	O1_180622	Old
43938	qNSC	468.5	0	0	O1_180622	Old
43939	qNSC	468.6	0	0	O1_180622	Old
43940	qNSC	468.7	0	0	O1_180622	Old
43941	qNSC	468.8	0	0	O1_180622	Old
43942	qNSC	468.9	0	0	O1_180622	Old
43943	qNSC	469	0	0	O1_180622	Old
43944	qNSC	469.1	0	0	O1_180622	Old
43945	qNSC	469.3	1.15947	2.7619	O1_180622	Old
43946	qNSC	469.4	0	0	O1_180622	Old
43947	qNSC	469.5	0	0	O1_180622	Old
43948	qNSC	469.7	0	0	O1_180622	Old
43949	qNSC	469.8	-0.520825	0.517514	O1_180622	Old
43950	qNSC	469.9	0	0	O1_180622	Old
43951	qNSC	470	0	0	O1_180622	Old
43952	qNSC	470.1	0	0	O1_180622	Old
43953	qNSC	470.2	0	0	O1_180622	Old
43954	qNSC	470.3	0	0	O1_180622	Old
43955	qNSC	470.4	0	0	O1_180622	Old
43956	qNSC	470.5	0	0	O1_180622	Old
43957	qNSC	470.6	0	0	O1_180622	Old
43958	qNSC	470.7	0	0	O1_180622	Old
43959	qNSC	470.8	0	0	O1_180622	Old
43960	qNSC	470.9	-0.17493	0.169321	O1_180622	Old
43961	qNSC	471	0	0	O1_180622	Old
43962	qNSC	471.2	0	0	O1_180622	Old
43963	qNSC	471.3	0.0755145	0.813701	O1_180622	Old
43964	qNSC	471.5	0	0	O1_180622	Old
43965	qNSC	471.6	0	0	O1_180622	Old
43966	qNSC	471.7	0	0	O1_180622	Old
43967	qNSC	471.8	0	0	O1_180622	Old
43968	qNSC	471.9	-0.158405	0.36818	O1_180622	Old
43969	qNSC	472.1	0	0	O1_180622	Old
43970	qNSC	472.2	0	0	O1_180622	Old
43971	qNSC	472.3	0	0	O1_180622	Old
43972	qNSC	472.4	0	0	O1_180622	Old
43973	qNSC	472.6	-0.264201	0.38581	O1_180622	Old
43974	qNSC	472.7	0	0	O1_180622	Old
43975	qNSC	472.8	0	0	O1_180622	Old
43976	qNSC	472.9	0	0	O1_180622	Old
43977	qNSC	473	0	0	O1_180622	Old
43978	qNSC	473.1	0	0	O1_180622	Old
43979	qNSC	473.2	0	0	O1_180622	Old
43980	qNSC	473.3	0.888447	0.714434	O1_180622	Old
43981	qNSC	473.4	0	0	O1_180622	Old
43982	qNSC	473.5	0	0	O1_180622	Old
43983	qNSC	473.7	0	0	O1_180622	Old
43984	qNSC	473.8	0	0	O1_180622	Old
43985	qNSC	473.9	-0.0994271	0.3664	O1_180622	Old
43986	qNSC	474	0	0	O1_180622	Old
43987	qNSC	474.1	0	0	O1_180622	Old
43988	qNSC	474.2	0	0	O1_180622	Old
43989	qNSC	474.3	0.34203	0.468058	O1_180622	Old
43990	qNSC	474.4	0	0	O1_180622	Old
43991	qNSC	474.5	0	0	O1_180622	Old
43992	qNSC	474.7	0	0	O1_180622	Old
43993	qNSC	474.8	0	0	O1_180622	Old
43994	qNSC	474.9	-0.113335	0.417654	O1_180622	Old
43995	qNSC	475	0	0	O1_180622	Old
43996	qNSC	475.1	0	0	O1_180622	Old
43997	qNSC	475.2	0	0	O1_180622	Old
43998	qNSC	475.4	0	0	O1_180622	Old
43999	qNSC	475.5	-0.0450169	0.094648	O1_180622	Old
44000	qNSC	475.7	1.14389	0.352475	O1_180622	Old
44001	qNSC	475.8	0.124648	0.392593	O1_180622	Old
44002	qNSC	475.9	0.241335	0.33026	O1_180622	Old
44003	qNSC	476	0	0	O1_180622	Old
44004	qNSC	476.1	0	0	O1_180622	Old
44005	qNSC	476.2	0	0	O1_180622	Old
44006	qNSC	476.3	0	0	O1_180622	Old
44007	qNSC	476.4	0	0	O1_180622	Old
44008	qNSC	476.5	0	0	O1_180622	Old
44009	qNSC	476.6	0	0	O1_180622	Old
44010	qNSC	476.7	0	0	O1_180622	Old
44011	qNSC	477.2	0	0	O1_180622	Old
44012	qNSC	477.3	0	0	O1_180622	Old
44013	qNSC	477.4	0	0	O1_180622	Old
44014	qNSC	477.6	0	0	O1_180622	Old
44015	qNSC	477.8	-0.458091	0.455178	O1_180622	Old
44016	qNSC	478.1	0	0	O1_180622	Old
44017	qNSC	478.2	0	0	O1_180622	Old
44018	qNSC	478.3	0.227234	0.310963	O1_180622	Old
44019	qNSC	478.4	0	0	O1_180622	Old
44020	qNSC	478.6	0	0	O1_180622	Old
44021	qNSC	478.7	0	0	O1_180622	Old
44022	qNSC	478.8	0	0	O1_180622	Old
44023	qNSC	478.9	0	0	O1_180622	Old
44024	qNSC	479.1	0	0	O1_180622	Old
44025	qNSC	479.2	0	0	O1_180622	Old
44026	qNSC	479.3	0	0	O1_180622	Old
44027	qNSC	479.4	0	0	O1_180622	Old
44028	qNSC	479.5	0	0	O1_180622	Old
44029	qNSC	479.6	0	0	O1_180622	Old
44030	qNSC	479.7	0	0	O1_180622	Old
44031	qNSC	479.9	0	0	O1_180622	Old
44032	qNSC	480	0	0	O1_180622	Old
44033	qNSC	480.1	0.293314	0.377625	O1_180622	Old
44034	qNSC	480.2	0	0	O1_180622	Old
44035	qNSC	480.3	0	0	O1_180622	Old
44036	qNSC	480.4	0	0	O1_180622	Old
44037	qNSC	480.5	0	0	O1_180622	Old
44038	qNSC	480.6	0	0	O1_180622	Old
44039	qNSC	480.7	0	0	O1_180622	Old
44040	qNSC	480.9	-0.47189	0.46889	O1_180622	Old
44041	qNSC	481	0	0	O1_180622	Old
44042	qNSC	481.1	0	0	O1_180622	Old
44043	qNSC	481.2	0	0	O1_180622	Old
44044	qNSC	481.3	-0.0498044	0.104714	O1_180622	Old
44045	qNSC	481.4	0	0	O1_180622	Old
44046	qNSC	481.5	0	0	O1_180622	Old
44047	qNSC	481.6	0	0	O1_180622	Old
44048	qNSC	481.7	0	0	O1_180622	Old
44049	qNSC	481.8	0	0	O1_180622	Old
44050	qNSC	481.9	-0.204093	0.197549	O1_180622	Old
44051	qNSC	482	0	0	O1_180622	Old
44052	qNSC	482.1	0	0	O1_180622	Old
44053	qNSC	482.2	0	0	O1_180622	Old
44054	qNSC	482.3	0	0	O1_180622	Old
44055	qNSC	482.4	0	0	O1_180622	Old
44056	qNSC	482.5	0	0	O1_180622	Old
44057	qNSC	482.6	0	0	O1_180622	Old
44058	qNSC	482.7	0	0	O1_180622	Old
44059	qNSC	482.8	0.151574	0.0467054	O1_180622	Old
44060	qNSC	482.9	1.40725	0.41214	O1_180622	Old
44061	qNSC	483	-0.0953661	0.351435	O1_180622	Old
44062	qNSC	483.1	0	0	O1_180622	Old
44063	qNSC	483.2	0	0	O1_180622	Old
44064	qNSC	483.3	0	0	O1_180622	Old
44065	qNSC	483.4	0	0	O1_180622	Old
44066	qNSC	483.5	0	0	O1_180622	Old
44067	qNSC	483.6	0	0	O1_180622	Old
44068	qNSC	483.7	0	0	O1_180622	Old
44069	qNSC	483.8	0	0	O1_180622	Old
44070	qNSC	483.9	0	0	O1_180622	Old
44071	qNSC	484	0	0	O1_180622	Old
44072	qNSC	484.2	0	0	O1_180622	Old
44073	qNSC	484.3	0	0	O1_180622	Old
44074	qNSC	484.4	0	0	O1_180622	Old
44075	qNSC	484.5	0	0	O1_180622	Old
44076	qNSC	484.6	0	0	O1_180622	Old
44077	qNSC	484.7	0	0	O1_180622	Old
44078	qNSC	484.8	0	0	O1_180622	Old
44079	qNSC	485	0	0	O1_180622	Old
44080	qNSC	485.1	0.308019	0.396557	O1_180622	Old
44081	qNSC	485.2	-0.179344	0.173593	O1_180622	Old
44082	qNSC	485.4	0	0	O1_180622	Old
44083	qNSC	485.6	0	0	O1_180622	Old
44084	qNSC	485.7	0	0	O1_180622	Old
44085	qNSC	485.8	0	0	O1_180622	Old
44086	qNSC	485.9	0	0	O1_180622	Old
44087	qNSC	486.1	-0.17321	0.167656	O1_180622	Old
44088	qNSC	486.2	0	0	O1_180622	Old
44089	qNSC	486.3	0	0	O1_180622	Old
44090	qNSC	486.5	0	0	O1_180622	Old
44091	qNSC	486.6	0	0	O1_180622	Old
44092	qNSC	486.7	0	0	O1_180622	Old
44093	qNSC	486.8	0	0	O1_180622	Old
44094	qNSC	486.9	0	0	O1_180622	Old
44095	qNSC	487	0	0	O1_180622	Old
44096	qNSC	487.1	0	0	O1_180622	Old
44097	qNSC	487.2	0.286025	0.368241	O1_180622	Old
44098	qNSC	487.3	-0.162832	0.378469	O1_180622	Old
44099	qNSC	487.4	0	0	O1_180622	Old
44100	qNSC	487.5	0	0	O1_180622	Old
44101	qNSC	487.6	0	0	O1_180622	Old
44102	qNSC	487.7	0	0	O1_180622	Old
44103	qNSC	487.9	0	0	O1_180622	Old
44104	qNSC	488	-0.174858	0.406421	O1_180622	Old
44105	qNSC	488.1	0	0	O1_180622	Old
44106	qNSC	488.2	-0.168802	0.392344	O1_180622	Old
44107	qNSC	488.3	0	0	O1_180622	Old
44108	qNSC	488.5	0	0	O1_180622	Old
44109	qNSC	488.7	-0.290528	0.424256	O1_180622	Old
44110	qNSC	488.8	0	0	O1_180622	Old
44111	qNSC	488.9	0	0	O1_180622	Old
44112	qNSC	489	0.230473	0.315395	O1_180622	Old
44113	qNSC	489.1	0	0	O1_180622	Old
44114	qNSC	489.2	0	0	O1_180622	Old
44115	qNSC	489.3	0	0	O1_180622	Old
44116	qNSC	489.4	0	0	O1_180622	Old
44117	qNSC	489.5	0.233979	0.320193	O1_180622	Old
44118	qNSC	489.6	0	0	O1_180622	Old
44119	qNSC	489.7	-0.182513	0.176661	O1_180622	Old
44120	qNSC	489.8	-0.450528	0.503902	O1_180622	Old
44121	qNSC	489.9	-0.0444458	0.0649038	O1_180622	Old
44122	qNSC	490	0	0	O1_180622	Old
44123	qNSC	490.1	0	0	O1_180622	Old
44124	qNSC	490.2	0	0	O1_180622	Old
44125	qNSC	490.3	0	0	O1_180622	Old
44126	qNSC	490.5	0	0	O1_180622	Old
44127	qNSC	490.6	-0.427722	0.425003	O1_180622	Old
44128	qNSC	490.7	0	0	O1_180622	Old
44129	qNSC	490.8	0	0	O1_180622	Old
44130	qNSC	491	0	0	O1_180622	Old
44131	qNSC	491.1	0	0	O1_180622	Old
44132	qNSC	491.2	0	0	O1_180622	Old
44133	qNSC	491.3	1.21269	3.43641	O1_180622	Old
44134	qNSC	491.4	0	0	O1_180622	Old
44135	qNSC	491.5	0	0	O1_180622	Old
44136	qNSC	491.6	-0.274827	0.401327	O1_180622	Old
44137	qNSC	491.7	0	0	O1_180622	Old
44138	qNSC	491.8	0	0	O1_180622	Old
44139	qNSC	491.9	0	0	O1_180622	Old
44140	qNSC	492	0.244006	0.333914	O1_180622	Old
44141	qNSC	492.1	0	0	O1_180622	Old
44142	qNSC	492.2	0	0	O1_180622	Old
44143	qNSC	492.3	-0.661158	2.24699	O1_180622	Old
44144	qNSC	492.4	0	0	O1_180622	Old
44145	qNSC	492.6	0	0	O1_180622	Old
44146	qNSC	492.7	0	0	O1_180622	Old
44147	qNSC	492.8	0	0	O1_180622	Old
44148	qNSC	493	0	0	O1_180622	Old
44149	qNSC	493.1	0	0	O1_180622	Old
44150	qNSC	493.2	0	0	O1_180622	Old
44151	qNSC	493.3	-1.47412	0.763842	O1_180622	Old
44152	qNSC	493.4	0	0	O1_180622	Old
44153	qNSC	493.5	0	0	O1_180622	Old
44154	qNSC	493.7	0	0	O1_180622	Old
44155	qNSC	493.8	0	0	O1_180622	Old
44156	qNSC	493.9	0	0	O1_180622	Old
44157	qNSC	494	0.137557	0.43325	O1_180622	Old
44158	qNSC	494.1	0	0	O1_180622	Old
44159	qNSC	494.2	0	0	O1_180622	Old
44160	qNSC	494.3	-0.126948	0.467819	O1_180622	Old
44161	qNSC	494.4	0	0	O1_180622	Old
44162	qNSC	494.6	0	0	O1_180622	Old
44163	qNSC	494.7	0	0	O1_180622	Old
44164	qNSC	494.8	0	0	O1_180622	Old
44165	qNSC	494.9	0	0	O1_180622	Old
44166	qNSC	495	0	0	O1_180622	Old
44167	qNSC	495.2	0	0	O1_180622	Old
44168	qNSC	495.3	2.32644	3.79417	O1_180622	Old
44169	qNSC	495.4	0	0	O1_180622	Old
44170	qNSC	495.5	0	0	O1_180622	Old
44171	qNSC	495.6	0	0	O1_180622	Old
44172	qNSC	495.7	0	0	O1_180622	Old
44173	qNSC	495.8	0	0	O1_180622	Old
44174	qNSC	496	0	0	O1_180622	Old
44175	qNSC	496.2	0	0	O1_180622	Old
44176	qNSC	496.3	-0.537764	1.48097	O1_180622	Old
44177	qNSC	496.4	0	0	O1_180622	Old
44178	qNSC	496.5	0	0	O1_180622	Old
44179	qNSC	496.6	0	0	O1_180622	Old
44180	qNSC	496.7	0	0	O1_180622	Old
44181	qNSC	496.8	0	0	O1_180622	Old
44182	qNSC	496.9	0	0	O1_180622	Old
44183	qNSC	497	0	0	O1_180622	Old
44184	qNSC	497.1	0	0	O1_180622	Old
44185	qNSC	497.2	-0.335721	0.417573	O1_180622	Old
44186	qNSC	497.3	0.460506	1.83809	O1_180622	Old
44187	qNSC	497.4	0	0	O1_180622	Old
44188	qNSC	497.5	0	0	O1_180622	Old
44189	qNSC	497.6	0.158908	0.500498	O1_180622	Old
44190	qNSC	497.7	0	0	O1_180622	Old
44191	qNSC	497.8	0.295122	0.403865	O1_180622	Old
44192	qNSC	498	0	0	O1_180622	Old
44193	qNSC	498.1	0	0	O1_180622	Old
44194	qNSC	498.2	0	0	O1_180622	Old
44195	qNSC	498.3	0	0	O1_180622	Old
44196	qNSC	498.4	0	0	O1_180622	Old
44197	qNSC	498.5	0	0	O1_180622	Old
44198	qNSC	498.6	0	0	O1_180622	Old
44199	qNSC	498.8	0	0	O1_180622	Old
44200	qNSC	498.9	0	0	O1_180622	Old
44201	qNSC	499	0	0	O1_180622	Old
44202	qNSC	499.1	0	0	O1_180622	Old
44203	qNSC	499.2	0	0	O1_180622	Old
44204	qNSC	499.3	0	0	O1_180622	Old
44205	qNSC	499.4	0	0	O1_180622	Old
44206	qNSC	499.5	0	0	O1_180622	Old
44207	qNSC	499.7	0	0	O1_180622	Old
44208	qNSC	499.8	0	0	O1_180622	Old
44209	qNSC	499.9	0	0	O1_180622	Old
44210	qNSC	500	0	0	O1_180622	Old
44211	qNSC	500.2	0	0	O1_180622	Old
44212	qNSC	500.3	0.299791	0.385963	O1_180622	Old
44213	qNSC	500.7	0	0	O1_180622	Old
44214	qNSC	500.8	0	0	O1_180622	Old
44215	qNSC	500.9	-0.216708	0.137115	O1_180622	Old
44216	qNSC	501.2	0	0	O1_180622	Old
44217	qNSC	501.3	0	0	O1_180622	Old
44218	qNSC	501.4	0	0	O1_180622	Old
44219	qNSC	501.5	0	0	O1_180622	Old
44220	qNSC	501.7	0	0	O1_180622	Old
44221	qNSC	501.8	0	0	O1_180622	Old
44222	qNSC	501.9	0	0	O1_180622	Old
44223	qNSC	502	0	0	O1_180622	Old
44224	qNSC	502.1	0	0	O1_180622	Old
44225	qNSC	502.2	0.3047	0.392284	O1_180622	Old
44226	qNSC	502.3	0	0	O1_180622	Old
44227	qNSC	502.4	0	0	O1_180622	Old
44228	qNSC	502.5	0	0	O1_180622	Old
44229	qNSC	502.6	0	0	O1_180622	Old
44230	qNSC	502.7	0	0	O1_180622	Old
44231	qNSC	502.8	0	0	O1_180622	Old
44232	qNSC	503	0	0	O1_180622	Old
44233	qNSC	503.2	0	0	O1_180622	Old
44234	qNSC	503.3	-0.401034	0.398484	O1_180622	Old
44235	qNSC	503.6	0	0	O1_180622	Old
44236	qNSC	503.8	0	0	O1_180622	Old
44237	qNSC	503.9	0	0	O1_180622	Old
44238	qNSC	504	0	0	O1_180622	Old
44239	qNSC	504.1	0	0	O1_180622	Old
44240	qNSC	504.4	0	0	O1_180622	Old
44241	qNSC	504.5	0	0	O1_180622	Old
44242	qNSC	504.6	0	0	O1_180622	Old
44243	qNSC	504.7	0	0	O1_180622	Old
44244	qNSC	504.8	0	0	O1_180622	Old
44245	qNSC	504.9	-0.408232	0.405637	O1_180622	Old
44246	qNSC	505	0	0	O1_180622	Old
44247	qNSC	505.2	0	0	O1_180622	Old
44248	qNSC	505.3	0	0	O1_180622	Old
44249	qNSC	505.4	0	0	O1_180622	Old
44250	qNSC	505.5	0	0	O1_180622	Old
44251	qNSC	505.6	0	0	O1_180622	Old
44252	qNSC	505.8	0	0	O1_180622	Old
44253	qNSC	505.9	0	0	O1_180622	Old
44254	qNSC	506	0	0	O1_180622	Old
44255	qNSC	506.1	-0.283215	0.413577	O1_180622	Old
44256	qNSC	506.2	0	0	O1_180622	Old
44257	qNSC	506.3	0	0	O1_180622	Old
44258	qNSC	506.4	0	0	O1_180622	Old
44259	qNSC	506.5	0	0	O1_180622	Old
44260	qNSC	506.6	0	0	O1_180622	Old
44261	qNSC	506.7	0	0	O1_180622	Old
44262	qNSC	506.8	0	0	O1_180622	Old
44263	qNSC	506.9	0	0	O1_180622	Old
44264	qNSC	507	0	0	O1_180622	Old
44265	qNSC	507.1	0	0	O1_180622	Old
44266	qNSC	507.3	0	0	O1_180622	Old
44267	qNSC	507.4	0	0	O1_180622	Old
44268	qNSC	507.5	0	0	O1_180622	Old
44269	qNSC	507.6	0	0	O1_180622	Old
44270	qNSC	507.7	0	0	O1_180622	Old
44271	qNSC	507.8	-0.0473769	0.0996099	O1_180622	Old
44272	qNSC	507.9	0	0	O1_180622	Old
44273	qNSC	508	0	0	O1_180622	Old
44274	qNSC	508.1	0	0	O1_180622	Old
44275	qNSC	508.2	0	0	O1_180622	Old
44276	qNSC	508.3	0	0	O1_180622	Old
44277	qNSC	508.4	0	0	O1_180622	Old
44278	qNSC	508.5	0	0	O1_180622	Old
44279	qNSC	508.6	0	0	O1_180622	Old
44280	qNSC	508.7	0.234358	0.320711	O1_180622	Old
44281	qNSC	508.8	0	0	O1_180622	Old
44282	qNSC	508.9	0	0	O1_180622	Old
44283	qNSC	509	0	0	O1_180622	Old
44284	qNSC	509.3	0	0	O1_180622	Old
44285	qNSC	509.4	0.259834	0.490869	O1_180622	Old
44286	qNSC	509.5	0.625709	2.07664	O1_180622	Old
44287	qNSC	509.7	0	0	O1_180622	Old
44288	qNSC	509.8	0	0	O1_180622	Old
44289	qNSC	509.9	-0.0935652	0.344798	O1_180622	Old
44290	qNSC	510.2	0	0	O1_180622	Old
44291	qNSC	510.3	0	0	O1_180622	Old
44292	qNSC	510.4	0	0	O1_180622	Old
44293	qNSC	510.5	-0.286341	0.665541	O1_180622	Old
44294	qNSC	510.6	0	0	O1_180622	Old
44295	qNSC	510.7	0	0	O1_180622	Old
44296	qNSC	511	0	0	O1_180622	Old
44297	qNSC	511.1	0	0	O1_180622	Old
44298	qNSC	511.2	0	0	O1_180622	Old
44299	qNSC	511.3	0	0	O1_180622	Old
44300	qNSC	511.4	0	0	O1_180622	Old
44301	qNSC	511.5	2.61657	2.52535	O1_180622	Old
44302	qNSC	511.6	0	0	O1_180622	Old
44303	qNSC	511.7	0	0	O1_180622	Old
44304	qNSC	511.9	0	0	O1_180622	Old
44305	qNSC	512	-0.125171	0.615973	O1_180622	Old
44306	qNSC	512.1	0	0	O1_180622	Old
44307	qNSC	512.2	-0.100904	0.371842	O1_180622	Old
44308	qNSC	512.3	0	0	O1_180622	Old
44309	qNSC	512.5	0.835149	1.34101	O1_180622	Old
44310	qNSC	512.6	0.297265	0.382712	O1_180622	Old
44311	qNSC	512.7	0	0	O1_180622	Old
44312	qNSC	512.9	0	0	O1_180622	Old
44313	qNSC	513	0	0	O1_180622	Old
44314	qNSC	513.1	0	0	O1_180622	Old
44315	qNSC	513.2	0	0	O1_180622	Old
44316	qNSC	513.3	0	0	O1_180622	Old
44317	qNSC	513.4	0	0	O1_180622	Old
44318	qNSC	513.5	0	0	O1_180622	Old
44319	qNSC	513.6	0	0	O1_180622	Old
44320	qNSC	513.8	0	0	O1_180622	Old
44321	qNSC	513.9	0	0	O1_180622	Old
44322	qNSC	514	0.145974	0.459759	O1_180622	Old
44323	qNSC	514.1	0	0	O1_180622	Old
44324	qNSC	514.2	0	0	O1_180622	Old
44325	qNSC	514.3	0	0	O1_180622	Old
44326	qNSC	514.4	0	0	O1_180622	Old
44327	qNSC	514.5	0	0	O1_180622	Old
44328	qNSC	514.6	-0.168861	0.392483	O1_180622	Old
44329	qNSC	514.7	0	0	O1_180622	Old
44330	qNSC	514.8	0	0	O1_180622	Old
44331	qNSC	514.9	0	0	O1_180622	Old
44332	qNSC	515	-0.0509644	0.107153	O1_180622	Old
44333	qNSC	515.1	0	0	O1_180622	Old
44334	qNSC	515.2	0	0	O1_180622	Old
44335	qNSC	515.3	0	0	O1_180622	Old
44336	qNSC	515.4	0	0	O1_180622	Old
44337	qNSC	515.5	0	0	O1_180622	Old
44338	qNSC	515.6	0	0	O1_180622	Old
44339	qNSC	515.7	0	0	O1_180622	Old
44340	qNSC	515.9	-0.0253936	0.0590222	O1_180622	Old
44341	qNSC	516	-0.142512	0.33124	O1_180622	Old
44342	qNSC	516.1	0	0	O1_180622	Old
44343	qNSC	516.2	0	0	O1_180622	Old
44344	qNSC	516.3	0	0	O1_180622	Old
44345	qNSC	516.4	0	0	O1_180622	Old
44346	qNSC	516.5	0	0	O1_180622	Old
44347	qNSC	516.7	-0.0743368	0.156293	O1_180622	Old
44348	qNSC	516.8	0	0	O1_180622	Old
44349	qNSC	516.9	0	0	O1_180622	Old
44350	qNSC	517	0.182633	0.23513	O1_180622	Old
44351	qNSC	517.1	0.117607	0.151412	O1_180622	Old
44352	qNSC	517.2	0	0	O1_180622	Old
44353	qNSC	517.4	-0.446744	0.443904	O1_180622	Old
44354	qNSC	517.5	0	0	O1_180622	Old
44355	qNSC	517.6	-0.0495849	0.104252	O1_180622	Old
44356	qNSC	517.7	0	0	O1_180622	Old
44357	qNSC	517.8	0	0	O1_180622	Old
44358	qNSC	517.9	0	0	O1_180622	Old
44359	qNSC	518	0	0	O1_180622	Old
44360	qNSC	518.1	0	0	O1_180622	Old
44361	qNSC	518.2	0	0	O1_180622	Old
44362	qNSC	518.3	0	0	O1_180622	Old
44363	qNSC	518.4	-0.129256	0.476323	O1_180622	Old
44364	qNSC	518.5	0	0	O1_180622	Old
44365	qNSC	518.6	0	0	O1_180622	Old
44366	qNSC	518.7	0	0	O1_180622	Old
44367	qNSC	518.8	0	0	O1_180622	Old
44368	qNSC	518.9	0	0	O1_180622	Old
44369	qNSC	519	0	0	O1_180622	Old
44370	qNSC	519.2	0	0	O1_180622	Old
44371	qNSC	519.3	0	0	O1_180622	Old
44372	qNSC	519.4	0	0	O1_180622	Old
44373	qNSC	519.5	0	0	O1_180622	Old
44374	qNSC	519.6	0	0	O1_180622	Old
44375	qNSC	519.7	0	0	O1_180622	Old
44376	qNSC	519.8	0	0	O1_180622	Old
44377	qNSC	519.9	0	0	O1_180622	Old
44378	qNSC	520	0	0	O1_180622	Old
44379	qNSC	520.2	0	0	O1_180622	Old
44380	qNSC	520.3	0	0	O1_180622	Old
44381	qNSC	520.4	0	0	O1_180622	Old
44382	qNSC	520.5	0	0	O1_180622	Old
44383	qNSC	520.7	0	0	O1_180622	Old
44384	qNSC	520.8	-0.179426	0.173673	O1_180622	Old
44385	qNSC	520.9	0	0	O1_180622	Old
44386	qNSC	521	0	0	O1_180622	Old
44387	qNSC	521.1	0	0	O1_180622	Old
44388	qNSC	521.2	0	0	O1_180622	Old
44389	qNSC	521.3	0	0	O1_180622	Old
44390	qNSC	521.4	0	0	O1_180622	Old
44391	qNSC	521.5	0	0	O1_180622	Old
44392	qNSC	521.6	0	0	O1_180622	Old
44393	qNSC	521.7	0	0	O1_180622	Old
44394	qNSC	521.8	0	0	O1_180622	Old
44395	qNSC	521.9	0	0	O1_180622	Old
44396	qNSC	522	0	0	O1_180622	Old
44397	qNSC	522.1	0	0	O1_180622	Old
44398	qNSC	522.3	0	0	O1_180622	Old
44399	qNSC	522.4	0	0	O1_180622	Old
44400	qNSC	522.5	0	0	O1_180622	Old
44401	qNSC	522.6	0	0	O1_180622	Old
44402	qNSC	522.8	0	0	O1_180622	Old
44403	qNSC	523	0	0	O1_180622	Old
44404	qNSC	523.1	0	0	O1_180622	Old
44405	qNSC	523.2	0.394961	0.50849	O1_180622	Old
44406	qNSC	523.3	0	0	O1_180622	Old
44407	qNSC	523.4	0	0	O1_180622	Old
44408	qNSC	523.5	0	0	O1_180622	Old
44409	qNSC	523.6	0	0	O1_180622	Old
44410	qNSC	523.7	0	0	O1_180622	Old
44411	qNSC	523.8	0	0	O1_180622	Old
44412	qNSC	524	-0.104973	0.386837	O1_180622	Old
44413	qNSC	524.1	0	0	O1_180622	Old
44414	qNSC	524.2	0	0	O1_180622	Old
44415	qNSC	524.3	0	0	O1_180622	Old
44416	qNSC	524.4	0	0	O1_180622	Old
44417	qNSC	524.5	0	0	O1_180622	Old
44418	qNSC	524.6	0	0	O1_180622	Old
44419	qNSC	524.8	0	0	O1_180622	Old
44420	qNSC	525.1	0	0	O1_180622	Old
44421	qNSC	525.2	0	0	O1_180622	Old
44422	qNSC	525.3	0.0889421	0.664446	O1_180622	Old
44423	qNSC	525.4	0	0	O1_180622	Old
44424	qNSC	525.5	0	0	O1_180622	Old
44425	qNSC	525.6	0	0	O1_180622	Old
44426	qNSC	525.7	0	0	O1_180622	Old
44427	qNSC	525.9	0	0	O1_180622	Old
44428	qNSC	526	0	0	O1_180622	Old
44429	qNSC	526.1	0	0	O1_180622	Old
44430	qNSC	526.2	0	0	O1_180622	Old
44431	qNSC	526.3	0	0	O1_180622	Old
44432	qNSC	526.5	0	0	O1_180622	Old
44433	qNSC	526.6	0	0	O1_180622	Old
44434	qNSC	526.7	0	0	O1_180622	Old
44435	qNSC	526.9	0	0	O1_180622	Old
44436	qNSC	527	0	0	O1_180622	Old
44437	qNSC	527.1	0	0	O1_180622	Old
44438	qNSC	527.2	0	0	O1_180622	Old
44439	qNSC	527.5	0	0	O1_180622	Old
44440	qNSC	527.8	0	0	O1_180622	Old
44441	qNSC	527.9	0	0	O1_180622	Old
44442	qNSC	528	0	0	O1_180622	Old
44443	qNSC	528.1	1.4868	0.620915	O1_180622	Old
44444	qNSC	528.2	1.05536	0.325195	O1_180622	Old
44445	qNSC	528.3	0	0	O1_180622	Old
44446	qNSC	528.5	0	0	O1_180622	Old
44447	qNSC	528.6	0	0	O1_180622	Old
44448	qNSC	528.7	0	0	O1_180622	Old
44449	qNSC	528.8	0	0	O1_180622	Old
44450	qNSC	528.9	0	0	O1_180622	Old
44451	qNSC	529	0.308712	0.397449	O1_180622	Old
44452	qNSC	529.1	0	0	O1_180622	Old
44453	qNSC	529.2	0	0	O1_180622	Old
44454	qNSC	529.3	0	0	O1_180622	Old
44455	qNSC	529.4	0	0	O1_180622	Old
44456	qNSC	529.5	-0.172768	0.167229	O1_180622	Old
44457	qNSC	529.6	0	0	O1_180622	Old
44458	qNSC	529.7	0	0	O1_180622	Old
44459	qNSC	529.9	0	0	O1_180622	Old
44460	qNSC	530	0	0	O1_180622	Old
44461	qNSC	530.1	0	0	O1_180622	Old
44462	qNSC	530.2	0	0	O1_180622	Old
44463	qNSC	530.3	0	0	O1_180622	Old
44464	qNSC	530.4	0	0	O1_180622	Old
44465	qNSC	530.5	0.545379	0.464519	O1_180622	Old
44466	qNSC	530.7	0	0	O1_180622	Old
44467	qNSC	530.8	-0.361949	0.528551	O1_180622	Old
44468	qNSC	530.9	1.59953	0.492873	O1_180622	Old
44469	qNSC	531.3	0	0	O1_180622	Old
44470	qNSC	531.4	0	0	O1_180622	Old
44471	qNSC	531.5	-0.305611	0.710329	O1_180622	Old
44472	qNSC	531.8	0	0	O1_180622	Old
44473	qNSC	532	0	0	O1_180622	Old
44474	qNSC	532.1	0	0	O1_180622	Old
44475	qNSC	532.2	0	0	O1_180622	Old
44476	qNSC	532.3	0	0	O1_180622	Old
44477	qNSC	532.4	0	0	O1_180622	Old
44478	qNSC	532.5	0	0	O1_180622	Old
44479	qNSC	532.6	0	0	O1_180622	Old
44480	qNSC	532.7	-0.152708	0.147812	O1_180622	Old
44481	qNSC	533	0	0	O1_180622	Old
44482	qNSC	533.1	0	0	O1_180622	Old
44483	qNSC	533.2	0	0	O1_180622	Old
44484	qNSC	533.3	0	0	O1_180622	Old
44485	qNSC	533.4	0	0	O1_180622	Old
44486	qNSC	533.5	0.399086	0.5138	O1_180622	Old
44487	qNSC	533.6	0	0	O1_180622	Old
44488	qNSC	533.7	0	0	O1_180622	Old
44489	qNSC	533.8	0	0	O1_180622	Old
44490	qNSC	533.9	0	0	O1_180622	Old
44491	qNSC	534	0	0	O1_180622	Old
44492	qNSC	534.2	0	0	O1_180622	Old
44493	qNSC	534.3	0	0	O1_180622	Old
44494	qNSC	534.5	0	0	O1_180622	Old
44495	qNSC	534.6	0	0	O1_180622	Old
44496	qNSC	534.7	-0.17536	0.169738	O1_180622	Old
44497	qNSC	534.9	-0.0560885	0.117926	O1_180622	Old
44498	qNSC	535	0	0	O1_180622	Old
44499	qNSC	535.1	0	0	O1_180622	Old
44500	qNSC	535.2	0	0	O1_180622	Old
44501	qNSC	535.4	0	0	O1_180622	Old
44502	qNSC	535.5	1.24182	5.51932	O1_180622	Old
44503	qNSC	535.7	0	0	O1_180622	Old
44504	qNSC	535.8	-0.397194	0.394669	O1_180622	Old
44505	qNSC	535.9	0	0	O1_180622	Old
44506	qNSC	536.1	0	0	O1_180622	Old
44507	qNSC	536.2	0	0	O1_180622	Old
44508	qNSC	536.3	0	0	O1_180622	Old
44509	qNSC	536.4	0	0	O1_180622	Old
44510	qNSC	536.5	0.406472	1.55353	O1_180622	Old
44511	qNSC	536.9	0	0	O1_180622	Old
44512	qNSC	537	0	0	O1_180622	Old
44513	qNSC	537.1	0	0	O1_180622	Old
44514	qNSC	537.2	0	0	O1_180622	Old
44515	qNSC	537.3	0	0	O1_180622	Old
44516	qNSC	537.4	0	0	O1_180622	Old
44517	qNSC	537.5	6.90395	10.9723	O1_180622	Old
44518	qNSC	537.6	0	0	O1_180622	Old
44519	qNSC	537.7	0	0	O1_180622	Old
44520	qNSC	537.8	0	0	O1_180622	Old
44521	qNSC	537.9	0.292224	0.376222	O1_180622	Old
44522	qNSC	538	0	0	O1_180622	Old
44523	qNSC	538.1	0	0	O1_180622	Old
44524	qNSC	538.2	0	0	O1_180622	Old
44525	qNSC	538.3	0	0	O1_180622	Old
44526	qNSC	538.4	0	0	O1_180622	Old
44527	qNSC	538.5	-0.596109	3.43208	O1_180622	Old
44528	qNSC	538.6	-0.395847	0.39333	O1_180622	Old
44529	qNSC	538.7	0	0	O1_180622	Old
44530	qNSC	538.8	0	0	O1_180622	Old
44531	qNSC	538.9	0	0	O1_180622	Old
44532	qNSC	539	0	0	O1_180622	Old
44533	qNSC	539.1	0	0	O1_180622	Old
44534	qNSC	539.2	0	0	O1_180622	Old
44535	qNSC	539.3	0	0	O1_180622	Old
44536	qNSC	539.4	0	0	O1_180622	Old
44537	qNSC	539.5	3.76853	2.9406	O1_180622	Old
44538	qNSC	539.6	0	0	O1_180622	Old
44539	qNSC	539.7	0	0	O1_180622	Old
44540	qNSC	539.9	0	0	O1_180622	Old
44541	qNSC	540	0	0	O1_180622	Old
44542	qNSC	540.1	0	0	O1_180622	Old
44543	qNSC	540.2	0	0	O1_180622	Old
44544	qNSC	540.3	0	0	O1_180622	Old
44545	qNSC	540.4	0	0	O1_180622	Old
44546	qNSC	540.5	-0.74768	1.31906	O1_180622	Old
44547	qNSC	540.6	0	0	O1_180622	Old
44548	qNSC	540.8	0	0	O1_180622	Old
44549	qNSC	540.9	0	0	O1_180622	Old
44550	qNSC	541.1	0	0	O1_180622	Old
44551	qNSC	541.2	-0.157452	0.365965	O1_180622	Old
44552	qNSC	541.3	-0.0639569	0.148655	O1_180622	Old
44553	qNSC	541.4	0	0	O1_180622	Old
44554	qNSC	541.5	0	0	O1_180622	Old
44555	qNSC	541.6	1.18995	0.366668	O1_180622	Old
44556	qNSC	541.7	0	0	O1_180622	Old
44557	qNSC	541.8	0	0	O1_180622	Old
44558	qNSC	541.9	0	0	O1_180622	Old
44559	qNSC	542	0	0	O1_180622	Old
44560	qNSC	542.1	0	0	O1_180622	Old
44561	qNSC	542.3	0	0	O1_180622	Old
44562	qNSC	542.4	0	0	O1_180622	Old
44563	qNSC	542.5	0	0	O1_180622	Old
44564	qNSC	542.7	0	0	O1_180622	Old
44565	qNSC	542.8	0	0	O1_180622	Old
44566	qNSC	543	-0.433201	0.430447	O1_180622	Old
44567	qNSC	543.1	0	0	O1_180622	Old
44568	qNSC	543.2	0	0	O1_180622	Old
44569	qNSC	543.4	0	0	O1_180622	Old
44570	qNSC	543.5	0	0	O1_180622	Old
44571	qNSC	543.6	0	0	O1_180622	Old
44572	qNSC	543.7	0	0	O1_180622	Old
44573	qNSC	543.8	0	0	O1_180622	Old
44574	qNSC	543.9	0	0	O1_180622	Old
44575	qNSC	544	0	0	O1_180622	Old
44576	qNSC	544.1	-0.417306	0.414653	O1_180622	Old
44577	qNSC	544.2	0	0	O1_180622	Old
44578	qNSC	544.3	0	0	O1_180622	Old
44579	qNSC	544.4	0	0	O1_180622	Old
44580	qNSC	544.7	0	0	O1_180622	Old
44581	qNSC	544.8	-0.634287	0.630255	O1_180622	Old
44582	qNSC	544.9	0	0	O1_180622	Old
44583	qNSC	545	0	0	O1_180622	Old
44584	qNSC	545.2	0	0	O1_180622	Old
44585	qNSC	545.3	0	0	O1_180622	Old
44586	qNSC	545.4	0.137352	0.432606	O1_180622	Old
44587	qNSC	545.5	0	0	O1_180622	Old
44588	qNSC	545.6	0	0	O1_180622	Old
44589	qNSC	545.7	0.334445	0.451504	O1_180622	Old
44590	qNSC	545.8	-0.0417816	0.0878458	O1_180622	Old
44591	qNSC	545.9	1.14724	0.353506	O1_180622	Old
44592	qNSC	546	0	0	O1_180622	Old
44593	qNSC	546.1	-0.167016	0.161661	O1_180622	Old
44594	qNSC	546.2	-0.0466956	0.0981774	O1_180622	Old
44595	qNSC	546.3	0	0	O1_180622	Old
44596	qNSC	546.4	0	0	O1_180622	Old
44597	qNSC	546.6	0	0	O1_180622	Old
44598	qNSC	546.7	0.132619	0.417698	O1_180622	Old
44599	qNSC	546.9	0	0	O1_180622	Old
44600	qNSC	547	0	0	O1_180622	Old
44601	qNSC	547.1	0	0	O1_180622	Old
44602	qNSC	547.2	1.09864	0.338532	O1_180622	Old
44603	qNSC	547.3	0	0	O1_180622	Old
44604	qNSC	547.4	0	0	O1_180622	Old
44605	qNSC	547.5	0	0	O1_180622	Old
44606	qNSC	547.6	0	0	O1_180622	Old
44607	qNSC	547.8	0	0	O1_180622	Old
44608	qNSC	547.9	0	0	O1_180622	Old
44609	qNSC	548	-0.178608	0.415138	O1_180622	Old
44610	qNSC	548.1	0	0	O1_180622	Old
44611	qNSC	548.2	0	0	O1_180622	Old
44612	qNSC	548.4	0	0	O1_180622	Old
44613	qNSC	548.5	0	0	O1_180622	Old
44614	qNSC	548.6	0	0	O1_180622	Old
44615	qNSC	548.7	0	0	O1_180622	Old
44616	qNSC	548.8	0	0	O1_180622	Old
44617	qNSC	548.9	-0.274446	0.400771	O1_180622	Old
44618	qNSC	549	0	0	O1_180622	Old
44619	qNSC	549.3	0	0	O1_180622	Old
44620	qNSC	549.4	0.120767	0.380369	O1_180622	Old
44621	qNSC	549.5	0.148427	0.467485	O1_180622	Old
44622	qNSC	549.6	0	0	O1_180622	Old
44623	qNSC	549.7	0	0	O1_180622	Old
44624	qNSC	549.8	0	0	O1_180622	Old
44625	qNSC	549.9	0	0	O1_180622	Old
44626	qNSC	550	0	0	O1_180622	Old
44627	qNSC	550.3	0	0	O1_180622	Old
44628	qNSC	550.5	0	0	O1_180622	Old
44629	qNSC	550.6	-0.0980276	0.361243	O1_180622	Old
44630	qNSC	550.7	0	0	O1_180622	Old
44631	qNSC	550.8	0	0	O1_180622	Old
44632	qNSC	550.9	0	0	O1_180622	Old
44633	qNSC	551	0	0	O1_180622	Old
44634	qNSC	551.1	0	0	O1_180622	Old
44635	qNSC	551.2	0	0	O1_180622	Old
44636	qNSC	551.3	0	0	O1_180622	Old
44637	qNSC	551.4	0	0	O1_180622	Old
44638	qNSC	551.5	0	0	O1_180622	Old
44639	qNSC	551.6	0	0	O1_180622	Old
44640	qNSC	551.7	0	0	O1_180622	Old
44641	qNSC	551.8	0	0	O1_180622	Old
44642	qNSC	551.9	0	0	O1_180622	Old
44643	qNSC	552	0	0	O1_180622	Old
44644	qNSC	552.1	0	0	O1_180622	Old
44645	qNSC	552.2	0	0	O1_180622	Old
44646	qNSC	552.3	0	0	O1_180622	Old
44647	qNSC	552.4	0	0	O1_180622	Old
44648	qNSC	552.5	0	0	O1_180622	Old
44649	qNSC	552.6	0	0	O1_180622	Old
44650	qNSC	552.7	0.129383	0.407505	O1_180622	Old
44651	qNSC	552.8	0	0	O1_180622	Old
44652	qNSC	552.9	-0.605451	0.601602	O1_180622	Old
44653	qNSC	553	0	0	O1_180622	Old
44654	qNSC	553.1	0	0	O1_180622	Old
44655	qNSC	553.2	0	0	O1_180622	Old
44656	qNSC	553.3	0	0	O1_180622	Old
44657	qNSC	553.4	0.433078	0.557563	O1_180622	Old
44658	qNSC	553.7	0	0	O1_180622	Old
44659	qNSC	553.8	0	0	O1_180622	Old
44660	qNSC	554.1	0	0	O1_180622	Old
44661	qNSC	554.3	0	0	O1_180622	Old
44662	qNSC	554.4	0	0	O1_180622	Old
44663	qNSC	554.5	0	0	O1_180622	Old
44664	qNSC	554.6	0	0	O1_180622	Old
44665	qNSC	554.7	0	0	O1_180622	Old
44666	qNSC	554.8	0	0	O1_180622	Old
44667	qNSC	554.9	0	0	O1_180622	Old
44668	qNSC	555	0	0	O1_180622	Old
44669	qNSC	555.3	0	0	O1_180622	Old
44670	qNSC	555.4	0	0	O1_180622	Old
44671	qNSC	555.5	0	0	O1_180622	Old
44672	qNSC	555.6	0	0	O1_180622	Old
44673	qNSC	555.8	0	0	O1_180622	Old
44674	qNSC	555.9	-0.301151	0.439767	O1_180622	Old
44675	qNSC	556.1	0.452667	0.575784	O1_180622	Old
44676	qNSC	556.2	0.0274406	0.0375516	O1_180622	Old
44677	qNSC	556.3	0	0	O1_180622	Old
44678	qNSC	556.5	0	0	O1_180622	Old
44679	qNSC	556.6	0	0	O1_180622	Old
44680	qNSC	556.9	0	0	O1_180622	Old
44681	qNSC	557	0	0	O1_180622	Old
44682	qNSC	557.3	0	0	O1_180622	Old
44683	qNSC	557.4	-0.237295	0.483164	O1_180622	Old
44684	qNSC	557.5	-0.477901	1.50421	O1_180622	Old
44685	qNSC	557.6	0	0	O1_180622	Old
44686	qNSC	557.7	1.17832	0.363084	O1_180622	Old
44687	qNSC	558	0	0	O1_180622	Old
44688	qNSC	558.1	0	0	O1_180622	Old
44689	qNSC	558.3	0.249053	0.340822	O1_180622	Old
44690	qNSC	558.4	0	0	O1_180622	Old
44691	qNSC	558.5	0.529562	0.68178	O1_180622	Old
44692	qNSC	558.6	0	0	O1_180622	Old
44693	qNSC	558.7	0	0	O1_180622	Old
44694	qNSC	558.8	0.340311	0.438131	O1_180622	Old
44695	qNSC	558.9	0	0	O1_180622	Old
44696	qNSC	559	0	0	O1_180622	Old
44697	qNSC	559.1	0	0	O1_180622	Old
44698	qNSC	559.2	0	0	O1_180622	Old
44699	qNSC	559.3	-0.214721	0.499075	O1_180622	Old
44700	qNSC	559.5	1.08704	4.28943	O1_180622	Old
44701	qNSC	559.6	0	0	O1_180622	Old
44702	qNSC	559.7	0	0	O1_180622	Old
44703	qNSC	559.8	0	0	O1_180622	Old
44704	qNSC	560.1	0	0	O1_180622	Old
44705	qNSC	560.2	0	0	O1_180622	Old
44706	qNSC	560.3	0	0	O1_180622	Old
44707	qNSC	560.4	0	0	O1_180622	Old
44708	qNSC	560.5	0.603581	2.07723	O1_180622	Old
44709	qNSC	560.7	0	0	O1_180622	Old
44710	qNSC	560.9	0	0	O1_180622	Old
44711	qNSC	561	0	0	O1_180622	Old
44712	qNSC	561.2	0	0	O1_180622	Old
44713	qNSC	561.4	0	0	O1_180622	Old
44714	qNSC	561.5	3.20871	1.97361	O1_180622	Old
44715	qNSC	561.7	0	0	O1_180622	Old
44716	qNSC	561.8	0	0	O1_180622	Old
44717	qNSC	561.9	0	0	O1_180622	Old
44718	qNSC	562	0	0	O1_180622	Old
44719	qNSC	562.1	0	0	O1_180622	Old
44720	qNSC	562.2	0	0	O1_180622	Old
44721	qNSC	562.4	0	0	O1_180622	Old
44722	qNSC	562.5	0.356226	1.59844	O1_180622	Old
44723	qNSC	562.6	-0.165776	0.160461	O1_180622	Old
44724	qNSC	562.7	0	0	O1_180622	Old
44725	qNSC	562.8	0	0	O1_180622	Old
44726	qNSC	562.9	0	0	O1_180622	Old
44727	qNSC	563	0	0	O1_180622	Old
44728	qNSC	563.1	0	0	O1_180622	Old
44729	qNSC	563.2	0	0	O1_180622	Old
44730	qNSC	563.3	0	0	O1_180622	Old
44731	qNSC	563.4	0	0	O1_180622	Old
44732	qNSC	563.5	7.59894	9.86936	O1_180622	Old
44733	qNSC	563.6	0	0	O1_180622	Old
44734	qNSC	563.7	0	0	O1_180622	Old
44735	qNSC	563.8	0	0	O1_180622	Old
44736	qNSC	563.9	0	0	O1_180622	Old
44737	qNSC	564	0	0	O1_180622	Old
44738	qNSC	564.1	0.159329	0.501825	O1_180622	Old
44739	qNSC	564.3	0	0	O1_180622	Old
44740	qNSC	564.4	0	0	O1_180622	Old
44741	qNSC	564.5	2.33152	4.12424	O1_180622	Old
44742	qNSC	564.6	0	0	O1_180622	Old
44743	qNSC	564.7	0	0	O1_180622	Old
44744	qNSC	564.8	0	0	O1_180622	Old
44745	qNSC	564.9	-0.19969	0.464138	O1_180622	Old
44746	qNSC	565.2	0	0	O1_180622	Old
44747	qNSC	565.3	0	0	O1_180622	Old
44748	qNSC	565.4	0	0	O1_180622	Old
44749	qNSC	565.5	5.93076	5.32135	O1_180622	Old
44750	qNSC	565.7	0	0	O1_180622	Old
44751	qNSC	565.8	0	0	O1_180622	Old
44752	qNSC	565.9	0	0	O1_180622	Old
44753	qNSC	566	0	0	O1_180622	Old
44754	qNSC	566.1	0	0	O1_180622	Old
44755	qNSC	566.2	0	0	O1_180622	Old
44756	qNSC	566.3	0	0	O1_180622	Old
44757	qNSC	566.4	0	0	O1_180622	Old
44758	qNSC	566.5	0.454021	1.74998	O1_180622	Old
44759	qNSC	566.6	0	0	O1_180622	Old
44760	qNSC	566.7	-0.0301892	0.0292212	O1_180622	Old
44761	qNSC	566.8	-0.135048	0.130718	O1_180622	Old
44762	qNSC	566.9	0	0	O1_180622	Old
44763	qNSC	567	0	0	O1_180622	Old
44764	qNSC	567.1	0	0	O1_180622	Old
44765	qNSC	567.2	0	0	O1_180622	Old
44766	qNSC	567.3	0.285894	0.368072	O1_180622	Old
44767	qNSC	567.4	0	0	O1_180622	Old
44768	qNSC	567.5	2.76875	1.19397	O1_180622	Old
44769	qNSC	567.6	0	0	O1_180622	Old
44770	qNSC	567.8	0	0	O1_180622	Old
44771	qNSC	568.1	0	0	O1_180622	Old
44772	qNSC	568.2	0	0	O1_180622	Old
44773	qNSC	568.3	0	0	O1_180622	Old
44774	qNSC	568.4	0	0	O1_180622	Old
44775	qNSC	568.5	0.326512	0.420366	O1_180622	Old
44776	qNSC	568.6	0	0	O1_180622	Old
44777	qNSC	568.8	0	0	O1_180622	Old
44778	qNSC	568.9	0	0	O1_180622	Old
44779	qNSC	569	0	0	O1_180622	Old
44780	qNSC	569.1	0.268851	0.367914	O1_180622	Old
44781	qNSC	569.2	0	0	O1_180622	Old
44782	qNSC	569.3	0	0	O1_180622	Old
44783	qNSC	569.4	0	0	O1_180622	Old
44784	qNSC	569.5	0	0	O1_180622	Old
44785	qNSC	569.6	0	0	O1_180622	Old
44786	qNSC	569.7	0	0	O1_180622	Old
44787	qNSC	569.8	0	0	O1_180622	Old
44788	qNSC	570	0	0	O1_180622	Old
44789	qNSC	570.1	0	0	O1_180622	Old
44790	qNSC	570.2	0	0	O1_180622	Old
44791	qNSC	570.3	0	0	O1_180622	Old
44792	qNSC	570.4	0	0	O1_180622	Old
44793	qNSC	570.5	0	0	O1_180622	Old
44794	qNSC	570.7	0	0	O1_180622	Old
44795	qNSC	570.8	0	0	O1_180622	Old
44796	qNSC	570.9	0	0	O1_180622	Old
44797	qNSC	571	0	0	O1_180622	Old
44798	qNSC	571.1	0	0	O1_180622	Old
44799	qNSC	571.2	1.22465	0.296843	O1_180622	Old
44800	qNSC	571.3	0.206842	0.266297	O1_180622	Old
44801	qNSC	571.5	0	0	O1_180622	Old
44802	qNSC	571.7	0	0	O1_180622	Old
44803	qNSC	571.8	0	0	O1_180622	Old
44804	qNSC	571.9	0	0	O1_180622	Old
44805	qNSC	572	-0.051424	0.108119	O1_180622	Old
44806	qNSC	572.1	0	0	O1_180622	Old
44807	qNSC	572.2	0	0	O1_180622	Old
44808	qNSC	572.3	0	0	O1_180622	Old
44809	qNSC	572.4	0	0	O1_180622	Old
44810	qNSC	572.5	1.37605	1.24371	O1_180622	Old
44811	qNSC	572.6	0	0	O1_180622	Old
44812	qNSC	572.7	0	0	O1_180622	Old
44813	qNSC	572.8	0	0	O1_180622	Old
44814	qNSC	573	0	0	O1_180622	Old
44815	qNSC	573.3	0	0	O1_180622	Old
44816	qNSC	573.5	0.575934	0.904594	O1_180622	Old
44817	qNSC	573.6	0	0	O1_180622	Old
44818	qNSC	573.8	-0.182347	0.423829	O1_180622	Old
44819	qNSC	573.9	0	0	O1_180622	Old
44820	qNSC	574.2	0	0	O1_180622	Old
44821	qNSC	574.3	0	0	O1_180622	Old
44822	qNSC	574.4	0	0	O1_180622	Old
44823	qNSC	574.5	0.34687	0.993129	O1_180622	Old
44824	qNSC	574.6	0	0	O1_180622	Old
44825	qNSC	574.7	0	0	O1_180622	Old
44826	qNSC	574.8	0	0	O1_180622	Old
44827	qNSC	575	0	0	O1_180622	Old
44828	qNSC	575.1	0	0	O1_180622	Old
44829	qNSC	575.2	0	0	O1_180622	Old
44830	qNSC	575.3	0	0	O1_180622	Old
44831	qNSC	575.4	0	0	O1_180622	Old
44832	qNSC	575.5	0	0	O1_180622	Old
44833	qNSC	575.6	0	0	O1_180622	Old
44834	qNSC	575.7	0	0	O1_180622	Old
44835	qNSC	575.8	0	0	O1_180622	Old
44836	qNSC	575.9	0	0	O1_180622	Old
44837	qNSC	576	0	0	O1_180622	Old
44838	qNSC	576.1	-0.101982	0.375814	O1_180622	Old
44839	qNSC	576.2	0	0	O1_180622	Old
44840	qNSC	576.3	0	0	O1_180622	Old
44841	qNSC	576.4	0	0	O1_180622	Old
44842	qNSC	576.5	0	0	O1_180622	Old
44843	qNSC	576.6	-0.287711	0.420142	O1_180622	Old
44844	qNSC	576.7	0	0	O1_180622	Old
44845	qNSC	576.9	0	0	O1_180622	Old
44846	qNSC	577	0	0	O1_180622	Old
44847	qNSC	577.1	0	0	O1_180622	Old
44848	qNSC	577.2	0	0	O1_180622	Old
44849	qNSC	577.3	0	0	O1_180622	Old
44850	qNSC	577.4	0	0	O1_180622	Old
44851	qNSC	577.5	0	0	O1_180622	Old
44852	qNSC	577.6	0	0	O1_180622	Old
44853	qNSC	577.7	0	0	O1_180622	Old
44854	qNSC	577.8	0	0	O1_180622	Old
44855	qNSC	577.9	0	0	O1_180622	Old
44856	qNSC	578	0	0	O1_180622	Old
44857	qNSC	578.1	0	0	O1_180622	Old
44858	qNSC	578.2	0	0	O1_180622	Old
44859	qNSC	578.3	0	0	O1_180622	Old
44860	qNSC	578.5	0	0	O1_180622	Old
44861	qNSC	578.6	0	0	O1_180622	Old
44862	qNSC	578.8	0	0	O1_180622	Old
44863	qNSC	578.9	0	0	O1_180622	Old
44864	qNSC	579	0	0	O1_180622	Old
44865	qNSC	579.2	0	0	O1_180622	Old
44866	qNSC	579.3	0	0	O1_180622	Old
44867	qNSC	579.4	0	0	O1_180622	Old
44868	qNSC	579.5	-0.0499963	0.105117	O1_180622	Old
44869	qNSC	579.7	0	0	O1_180622	Old
44870	qNSC	579.8	0	0	O1_180622	Old
44871	qNSC	579.9	0	0	O1_180622	Old
44872	qNSC	580.1	-0.40187	0.399315	O1_180622	Old
44873	qNSC	580.2	0	0	O1_180622	Old
44874	qNSC	580.3	0	0	O1_180622	Old
44875	qNSC	580.4	-0.26023	0.380011	O1_180622	Old
44876	qNSC	580.5	0	0	O1_180622	Old
44877	qNSC	580.8	0	0	O1_180622	Old
44878	qNSC	580.9	0	0	O1_180622	Old
44879	qNSC	581	0	0	O1_180622	Old
44880	qNSC	581.1	0	0	O1_180622	Old
44881	qNSC	581.2	0	0	O1_180622	Old
44882	qNSC	581.3	0	0	O1_180622	Old
44883	qNSC	581.4	0.00143816	0.171831	O1_180622	Old
44884	qNSC	581.5	0.192046	0.50375	O1_180622	Old
44885	qNSC	581.7	0	0	O1_180622	Old
44886	qNSC	581.9	0	0	O1_180622	Old
44887	qNSC	582	0	0	O1_180622	Old
44888	qNSC	582.1	0	0	O1_180622	Old
44889	qNSC	582.2	0	0	O1_180622	Old
44890	qNSC	582.3	0	0	O1_180622	Old
44891	qNSC	582.4	0	0	O1_180622	Old
44892	qNSC	582.5	-0.210503	0.48927	O1_180622	Old
44893	qNSC	582.7	0	0	O1_180622	Old
44894	qNSC	582.8	0	0	O1_180622	Old
44895	qNSC	582.9	0	0	O1_180622	Old
44896	qNSC	583	0	0	O1_180622	Old
44897	qNSC	583.1	0	0	O1_180622	Old
44898	qNSC	583.2	0	0	O1_180622	Old
44899	qNSC	583.3	0	0	O1_180622	Old
44900	qNSC	583.4	0	0	O1_180622	Old
44901	qNSC	583.5	0.185135	1.51688	O1_180622	Old
44902	qNSC	583.6	-0.47774	0.474703	O1_180622	Old
44903	qNSC	583.7	0	0	O1_180622	Old
44904	qNSC	583.9	0	0	O1_180622	Old
44905	qNSC	584	0	0	O1_180622	Old
44906	qNSC	584.2	0	0	O1_180622	Old
44907	qNSC	584.3	0	0	O1_180622	Old
44908	qNSC	584.4	0.107952	0.340008	O1_180622	Old
44909	qNSC	584.5	0.292298	1.27217	O1_180622	Old
44910	qNSC	584.6	0	0	O1_180622	Old
44911	qNSC	584.7	0	0	O1_180622	Old
44912	qNSC	584.9	0	0	O1_180622	Old
44913	qNSC	585	0	0	O1_180622	Old
44914	qNSC	585.2	0	0	O1_180622	Old
44915	qNSC	585.3	0	0	O1_180622	Old
44916	qNSC	585.4	-0.121524	0.447828	O1_180622	Old
44917	qNSC	585.5	3.88892	9.23177	O1_180622	Old
44918	qNSC	585.6	-0.156212	0.363083	O1_180622	Old
44919	qNSC	585.7	0	0	O1_180622	Old
44920	qNSC	585.8	0	0	O1_180622	Old
44921	qNSC	586.1	0	0	O1_180622	Old
44922	qNSC	586.2	0	0	O1_180622	Old
44923	qNSC	586.3	0	0	O1_180622	Old
44924	qNSC	586.5	0.959973	4.91409	O1_180622	Old
44925	qNSC	586.6	0	0	O1_180622	Old
44926	qNSC	586.7	0	0	O1_180622	Old
44927	qNSC	586.8	0	0	O1_180622	Old
44928	qNSC	586.9	0	0	O1_180622	Old
44929	qNSC	587	0	0	O1_180622	Old
44930	qNSC	587.2	0	0	O1_180622	Old
44931	qNSC	587.3	0	0	O1_180622	Old
44932	qNSC	587.4	0	0	O1_180622	Old
44933	qNSC	587.5	-0.950207	5.44183	O1_180622	Old
44934	qNSC	587.6	0	0	O1_180622	Old
44935	qNSC	587.8	0	0	O1_180622	Old
44936	qNSC	587.9	0	0	O1_180622	Old
44937	qNSC	588	0	0	O1_180622	Old
44938	qNSC	588.1	0	0	O1_180622	Old
44939	qNSC	588.2	0	0	O1_180622	Old
44940	qNSC	588.3	0	0	O1_180622	Old
44941	qNSC	588.4	0	0	O1_180622	Old
44942	qNSC	588.5	0.211097	2.33399	O1_180622	Old
44943	qNSC	588.7	-0.529469	0.526103	O1_180622	Old
44944	qNSC	588.8	0	0	O1_180622	Old
44945	qNSC	589	0	0	O1_180622	Old
44946	qNSC	589.1	0	0	O1_180622	Old
44947	qNSC	589.2	0.36432	0.469041	O1_180622	Old
44948	qNSC	589.3	-0.489833	0.486719	O1_180622	Old
44949	qNSC	589.4	-0.447309	0.444465	O1_180622	Old
44950	qNSC	589.5	-0.210283	1.1404	O1_180622	Old
44951	qNSC	589.7	0	0	O1_180622	Old
44952	qNSC	589.8	-0.261108	0.381293	O1_180622	Old
44953	qNSC	589.9	0	0	O1_180622	Old
44954	qNSC	590	0	0	O1_180622	Old
44955	qNSC	590.2	0	0	O1_180622	Old
44956	qNSC	590.3	-0.282406	0.412394	O1_180622	Old
44957	qNSC	590.4	0	0	O1_180622	Old
44958	qNSC	590.5	0	0	O1_180622	Old
44959	qNSC	590.6	0	0	O1_180622	Old
44960	qNSC	590.8	0	0	O1_180622	Old
44961	qNSC	591.1	0.165968	0.522734	O1_180622	Old
44962	qNSC	591.3	0	0	O1_180622	Old
44963	qNSC	591.4	0	0	O1_180622	Old
44964	qNSC	591.5	0.0626946	1.09121	O1_180622	Old
44965	qNSC	591.6	0	0	O1_180622	Old
44966	qNSC	591.9	0	0	O1_180622	Old
44967	qNSC	592	0	0	O1_180622	Old
44968	qNSC	592.1	0	0	O1_180622	Old
44969	qNSC	592.3	0	0	O1_180622	Old
44970	qNSC	592.4	0	0	O1_180622	Old
44971	qNSC	592.5	0	0	O1_180622	Old
44972	qNSC	592.6	0	0	O1_180622	Old
44973	qNSC	592.7	0.303067	0.390181	O1_180622	Old
44974	qNSC	592.8	-0.153541	0.148618	O1_180622	Old
44975	qNSC	592.9	0	0	O1_180622	Old
44976	qNSC	593	0	0	O1_180622	Old
44977	qNSC	593.2	0.142041	0.447373	O1_180622	Old
44978	qNSC	593.3	0	0	O1_180622	Old
44979	qNSC	593.4	0	0	O1_180622	Old
44980	qNSC	593.5	-0.314071	0.312075	O1_180622	Old
44981	qNSC	593.6	-0.137435	0.136561	O1_180622	Old
44982	qNSC	593.7	0	0	O1_180622	Old
44983	qNSC	593.8	0	0	O1_180622	Old
44984	qNSC	593.9	0	0	O1_180622	Old
44985	qNSC	594	0	0	O1_180622	Old
44986	qNSC	594.1	2.41215	0.743272	O1_180622	Old
44987	qNSC	594.2	0	0	O1_180622	Old
44988	qNSC	594.3	0	0	O1_180622	Old
44989	qNSC	594.4	-0.27552	0.402339	O1_180622	Old
44990	qNSC	594.5	0.234454	0.320843	O1_180622	Old
44991	qNSC	594.6	0	0	O1_180622	Old
44992	qNSC	594.7	0	0	O1_180622	Old
44993	qNSC	594.8	0	0	O1_180622	Old
44994	qNSC	595	0	0	O1_180622	Old
44995	qNSC	595.3	0	0	O1_180622	Old
44996	qNSC	595.4	0	0	O1_180622	Old
44997	qNSC	595.5	0	0	O1_180622	Old
44998	qNSC	595.6	0	0	O1_180622	Old
44999	qNSC	595.7	0	0	O1_180622	Old
45000	qNSC	595.8	-0.310334	0.453178	O1_180622	Old
45001	qNSC	595.9	0	0	O1_180622	Old
45002	qNSC	596	0	0	O1_180622	Old
45003	qNSC	596.1	0	0	O1_180622	Old
45004	qNSC	596.2	0	0	O1_180622	Old
45005	qNSC	596.3	0	0	O1_180622	Old
45006	qNSC	596.4	0	0	O1_180622	Old
45007	qNSC	596.5	0.111181	0.568906	O1_180622	Old
45008	qNSC	596.7	0	0	O1_180622	Old
45009	qNSC	596.8	0	0	O1_180622	Old
45010	qNSC	596.9	0	0	O1_180622	Old
45011	qNSC	597	0	0	O1_180622	Old
45012	qNSC	597.1	0	0	O1_180622	Old
45013	qNSC	597.2	0	0	O1_180622	Old
45014	qNSC	597.3	-0.187113	0.181113	O1_180622	Old
45015	qNSC	597.4	0	0	O1_180622	Old
45016	qNSC	597.5	0	0	O1_180622	Old
45017	qNSC	597.6	0	0	O1_180622	Old
45018	qNSC	597.7	0	0	O1_180622	Old
45019	qNSC	597.9	0	0	O1_180622	Old
45020	qNSC	598	0	0	O1_180622	Old
45021	qNSC	598.1	0	0	O1_180622	Old
45022	qNSC	598.2	-0.0764151	0.160663	O1_180622	Old
45023	qNSC	598.3	0	0	O1_180622	Old
45024	qNSC	598.4	0	0	O1_180622	Old
45025	qNSC	598.5	3.18816	7.79306	O1_180622	Old
45026	qNSC	598.6	0	0	O1_180622	Old
45027	qNSC	598.7	0	0	O1_180622	Old
45028	qNSC	598.8	0	0	O1_180622	Old
45029	qNSC	598.9	0	0	O1_180622	Old
45030	qNSC	599.1	0	0	O1_180622	Old
45031	qNSC	599.2	0	0	O1_180622	Old
45032	qNSC	599.4	0	0	O1_180622	Old
45033	qNSC	599.5	0.920838	2.30484	O1_180622	Old
45034	qNSC	599.6	0	0	O1_180622	Old
45035	qNSC	599.7	0	0	O1_180622	Old
45036	qNSC	599.8	0	0	O1_180622	Old
45037	qNSC	599.9	0	0	O1_180622	Old
45038	qNSC	600	-0.0511395	0.107521	O1_180622	Old
45039	qNSC	600.1	0	0	O1_180622	Old
45040	qNSC	600.2	0	0	O1_180622	Old
45041	qNSC	600.3	0	0	O1_180622	Old
45042	qNSC	600.5	8.14166	13.7449	O1_180622	Old
45043	qNSC	600.6	0	0	O1_180622	Old
45044	qNSC	600.7	0	0	O1_180622	Old
45045	qNSC	600.9	0	0	O1_180622	Old
45046	qNSC	601.1	0	0	O1_180622	Old
45047	qNSC	601.3	0	0	O1_180622	Old
45048	qNSC	601.4	0	0	O1_180622	Old
45049	qNSC	601.5	4.61075	6.70111	O1_180622	Old
45050	qNSC	601.7	0	0	O1_180622	Old
45051	qNSC	601.9	0	0	O1_180622	Old
45052	qNSC	602	0	0	O1_180622	Old
45053	qNSC	602.1	0	0	O1_180622	Old
45054	qNSC	602.4	0	0	O1_180622	Old
45055	qNSC	602.5	6.12384	4.08025	O1_180622	Old
45056	qNSC	602.6	0	0	O1_180622	Old
45057	qNSC	602.7	-0.177295	0.176167	O1_180622	Old
45058	qNSC	602.8	-0.271686	0.269959	O1_180622	Old
45059	qNSC	602.9	0	0	O1_180622	Old
45060	qNSC	603	0	0	O1_180622	Old
45061	qNSC	603.1	-0.181179	0.421113	O1_180622	Old
45062	qNSC	603.2	0	0	O1_180622	Old
45063	qNSC	603.3	0	0	O1_180622	Old
45064	qNSC	603.4	0	0	O1_180622	Old
45065	qNSC	603.5	-1.23068	1.07139	O1_180622	Old
45066	qNSC	603.6	0	0	O1_180622	Old
45067	qNSC	603.7	0	0	O1_180622	Old
45068	qNSC	603.9	0	0	O1_180622	Old
45069	qNSC	604	0	0	O1_180622	Old
45070	qNSC	604.1	0	0	O1_180622	Old
45071	qNSC	604.2	0	0	O1_180622	Old
45072	qNSC	604.3	-0.185939	0.432176	O1_180622	Old
45073	qNSC	604.4	0	0	O1_180622	Old
45074	qNSC	604.5	0	0	O1_180622	Old
45075	qNSC	604.6	0	0	O1_180622	Old
45076	qNSC	604.8	0	0	O1_180622	Old
45077	qNSC	605	0	0	O1_180622	Old
45078	qNSC	605.1	-0.173708	0.168138	O1_180622	Old
45079	qNSC	605.3	0	0	O1_180622	Old
45080	qNSC	605.4	0	0	O1_180622	Old
45081	qNSC	605.5	0	0	O1_180622	Old
45082	qNSC	605.6	0.321502	0.439966	O1_180622	Old
45083	qNSC	605.7	0	0	O1_180622	Old
45084	qNSC	605.8	0	0	O1_180622	Old
45085	qNSC	605.9	-0.446355	0.443517	O1_180622	Old
45086	qNSC	606	0	0	O1_180622	Old
45087	qNSC	606.1	0	0	O1_180622	Old
45088	qNSC	606.2	0	0	O1_180622	Old
45089	qNSC	606.3	-0.361674	0.359375	O1_180622	Old
45090	qNSC	606.5	0	0	O1_180622	Old
45091	qNSC	606.7	0	0	O1_180622	Old
45092	qNSC	607	0	0	O1_180622	Old
45093	qNSC	607.1	0	0	O1_180622	Old
45094	qNSC	607.3	0	0	O1_180622	Old
45095	qNSC	607.4	0	0	O1_180622	Old
45096	qNSC	607.5	-0.237205	9.13366	O1_180622	Old
45097	qNSC	607.6	0	0	O1_180622	Old
45098	qNSC	607.7	0	0	O1_180622	Old
45099	qNSC	607.8	0	0	O1_180622	Old
45100	qNSC	608.2	0	0	O1_180622	Old
45101	qNSC	608.3	0	0	O1_180622	Old
45102	qNSC	608.4	0	0	O1_180622	Old
45103	qNSC	608.5	2.99466	3.9878	O1_180622	Old
45104	qNSC	608.7	0.0451273	0.142133	O1_180622	Old
45105	qNSC	608.8	0.0763496	0.240471	O1_180622	Old
45106	qNSC	608.9	-0.0950497	0.350269	O1_180622	Old
45107	qNSC	609.1	0	0	O1_180622	Old
45108	qNSC	609.2	0	0	O1_180622	Old
45109	qNSC	609.3	0	0	O1_180622	Old
45110	qNSC	609.4	0	0	O1_180622	Old
45111	qNSC	609.5	2.6242	3.449	O1_180622	Old
45112	qNSC	609.8	0	0	O1_180622	Old
45113	qNSC	609.9	0	0	O1_180622	Old
45114	qNSC	610	0	0	O1_180622	Old
45115	qNSC	610.2	0	0	O1_180622	Old
45116	qNSC	610.3	0	0	O1_180622	Old
45117	qNSC	610.5	-1.02703	1.91962	O1_180622	Old
45118	qNSC	610.6	0	0	O1_180622	Old
45119	qNSC	610.7	0	0	O1_180622	Old
45120	qNSC	610.8	0	0	O1_180622	Old
45121	qNSC	610.9	0	0	O1_180622	Old
45122	qNSC	611	0	0	O1_180622	Old
45123	qNSC	611.1	-0.288449	0.421219	O1_180622	Old
45124	qNSC	611.2	0	0	O1_180622	Old
45125	qNSC	611.3	0	0	O1_180622	Old
45126	qNSC	611.5	0.857677	3.23342	O1_180622	Old
45127	qNSC	611.6	0	0	O1_180622	Old
45128	qNSC	611.7	0	0	O1_180622	Old
45129	qNSC	611.8	0	0	O1_180622	Old
45130	qNSC	612	0	0	O1_180622	Old
45131	qNSC	612.1	0	0	O1_180622	Old
45132	qNSC	612.2	0	0	O1_180622	Old
45133	qNSC	612.3	0	0	O1_180622	Old
45134	qNSC	612.4	0	0	O1_180622	Old
45135	qNSC	612.5	0.331331	1.33784	O1_180622	Old
45136	qNSC	612.6	0	0	O1_180622	Old
45137	qNSC	612.8	0	0	O1_180622	Old
45138	qNSC	612.9	0	0	O1_180622	Old
45139	qNSC	613	0	0	O1_180622	Old
45140	qNSC	613.1	0	0	O1_180622	Old
45141	qNSC	613.2	0	0	O1_180622	Old
45142	qNSC	613.3	0	0	O1_180622	Old
45143	qNSC	613.4	0	0	O1_180622	Old
45144	qNSC	613.5	2.0465	2.1722	O1_180622	Old
45145	qNSC	613.6	0	0	O1_180622	Old
45146	qNSC	613.7	0	0	O1_180622	Old
45147	qNSC	613.8	0	0	O1_180622	Old
45148	qNSC	614	0.178996	0.486014	O1_180622	Old
45149	qNSC	614.1	0	0	O1_180622	Old
45150	qNSC	614.2	0	0	O1_180622	Old
45151	qNSC	614.3	0	0	O1_180622	Old
45152	qNSC	614.4	0	0	O1_180622	Old
45153	qNSC	614.5	0.526384	0.921729	O1_180622	Old
45154	qNSC	614.6	0	0	O1_180622	Old
45155	qNSC	614.9	0	0	O1_180622	Old
45156	qNSC	615	0	0	O1_180622	Old
45157	qNSC	615.1	0	0	O1_180622	Old
45158	qNSC	615.4	0	0	O1_180622	Old
45159	qNSC	615.5	-0.014482	0.631381	O1_180622	Old
45160	qNSC	615.6	0	0	O1_180622	Old
45161	qNSC	615.7	0	0	O1_180622	Old
45162	qNSC	615.8	-0.154648	0.359447	O1_180622	Old
45163	qNSC	615.9	-0.0539604	0.12542	O1_180622	Old
45164	qNSC	616.1	0	0	O1_180622	Old
45165	qNSC	616.2	0	0	O1_180622	Old
45166	qNSC	616.3	0	0	O1_180622	Old
45167	qNSC	616.4	0	0	O1_180622	Old
45168	qNSC	616.5	0	0	O1_180622	Old
45169	qNSC	616.7	0.0426301	0.0548838	O1_180622	Old
45170	qNSC	616.8	0.319923	0.411882	O1_180622	Old
45171	qNSC	616.9	0	0	O1_180622	Old
45172	qNSC	617	0	0	O1_180622	Old
45173	qNSC	617.1	0	0	O1_180622	Old
45174	qNSC	617.2	0	0	O1_180622	Old
45175	qNSC	617.3	0	0	O1_180622	Old
45176	qNSC	617.4	-0.117623	0.113852	O1_180622	Old
45177	qNSC	617.5	-0.0686782	0.0664761	O1_180622	Old
45178	qNSC	617.6	0	0	O1_180622	Old
45179	qNSC	617.7	0	0	O1_180622	Old
45180	qNSC	617.8	0	0	O1_180622	Old
45181	qNSC	618	0	0	O1_180622	Old
45182	qNSC	618.1	0	0	O1_180622	Old
45183	qNSC	618.2	0	0	O1_180622	Old
45184	qNSC	618.3	0	0	O1_180622	Old
45185	qNSC	618.4	0	0	O1_180622	Old
45186	qNSC	618.5	0	0	O1_180622	Old
45187	qNSC	618.6	0	0	O1_180622	Old
45188	qNSC	618.7	0.377393	0.485872	O1_180622	Old
45189	qNSC	618.8	0	0	O1_180622	Old
45190	qNSC	618.9	0	0	O1_180622	Old
45191	qNSC	619.1	0.159498	0.685246	O1_180622	Old
45192	qNSC	619.2	-0.606881	0.603023	O1_180622	Old
45193	qNSC	619.3	0	0	O1_180622	Old
45194	qNSC	619.4	0	0	O1_180622	Old
45195	qNSC	619.5	0	0	O1_180622	Old
45196	qNSC	619.6	0	0	O1_180622	Old
45197	qNSC	619.7	0	0	O1_180622	Old
45198	qNSC	619.9	-0.0616581	0.0596811	O1_180622	Old
45199	qNSC	620	-0.147298	0.142575	O1_180622	Old
45200	qNSC	620.2	-0.217788	0.210804	O1_180622	Old
45201	qNSC	620.3	0	0	O1_180622	Old
45202	qNSC	620.5	0	0	O1_180622	Old
45203	qNSC	620.6	0	0	O1_180622	Old
45204	qNSC	620.7	0	0	O1_180622	Old
45205	qNSC	620.8	0	0	O1_180622	Old
45206	qNSC	620.9	0	0	O1_180622	Old
45207	qNSC	621	0	0	O1_180622	Old
45208	qNSC	621.1	0	0	O1_180622	Old
45209	qNSC	621.2	0	0	O1_180622	Old
45210	qNSC	621.3	0	0	O1_180622	Old
45211	qNSC	621.4	0	0	O1_180622	Old
45212	qNSC	621.7	0	0	O1_180622	Old
45213	qNSC	621.8	0	0	O1_180622	Old
45214	qNSC	621.9	0	0	O1_180622	Old
45215	qNSC	622	-0.231504	0.224081	O1_180622	Old
45216	qNSC	622.3	0	0	O1_180622	Old
45217	qNSC	622.4	0	0	O1_180622	Old
45218	qNSC	622.5	0	0	O1_180622	Old
45219	qNSC	622.7	0	0	O1_180622	Old
45220	qNSC	623	0	0	O1_180622	Old
45221	qNSC	623.1	-0.125165	0.461248	O1_180622	Old
45222	qNSC	623.2	0	0	O1_180622	Old
45223	qNSC	623.3	0	0	O1_180622	Old
45224	qNSC	623.4	0	0	O1_180622	Old
45225	qNSC	623.5	0	0	O1_180622	Old
45226	qNSC	623.6	1.18038	0.363718	O1_180622	Old
45227	qNSC	623.9	0	0	O1_180622	Old
45228	qNSC	624	0	0	O1_180622	Old
45229	qNSC	624.2	0	0	O1_180622	Old
45230	qNSC	624.3	0	0	O1_180622	Old
45231	qNSC	624.4	-0.0451916	0.0950154	O1_180622	Old
45232	qNSC	624.5	0	0	O1_180622	Old
45233	qNSC	624.6	0	0	O1_180622	Old
45234	qNSC	624.7	0	0	O1_180622	Old
45235	qNSC	624.8	0	0	O1_180622	Old
45236	qNSC	624.9	0	0	O1_180622	Old
45237	qNSC	625	0	0	O1_180622	Old
45238	qNSC	625.1	0	0	O1_180622	Old
45239	qNSC	625.2	0	0	O1_180622	Old
45240	qNSC	625.3	0	0	O1_180622	Old
45241	qNSC	625.5	0	0	O1_180622	Old
45242	qNSC	625.6	0	0	O1_180622	Old
45243	qNSC	625.7	0	0	O1_180622	Old
45244	qNSC	625.8	0	0	O1_180622	Old
45245	qNSC	625.9	-0.453992	0.451106	O1_180622	Old
45246	qNSC	626	0	0	O1_180622	Old
45247	qNSC	626.1	0	0	O1_180622	Old
45248	qNSC	626.2	0	0	O1_180622	Old
45249	qNSC	626.4	0	0	O1_180622	Old
45250	qNSC	626.5	0.241713	1.07499	O1_180622	Old
45251	qNSC	626.6	0	0	O1_180622	Old
45252	qNSC	626.7	0	0	O1_180622	Old
45253	qNSC	626.8	0	0	O1_180622	Old
45254	qNSC	626.9	0	0	O1_180622	Old
45255	qNSC	627	0	0	O1_180622	Old
45256	qNSC	627.1	-0.215983	0.209057	O1_180622	Old
45257	qNSC	627.2	0	0	O1_180622	Old
45258	qNSC	627.3	0	0	O1_180622	Old
45259	qNSC	627.5	0.773789	0.925944	O1_180622	Old
45260	qNSC	627.7	0	0	O1_180622	Old
45261	qNSC	627.8	0	0	O1_180622	Old
45262	qNSC	628	0	0	O1_180622	Old
45263	qNSC	628.1	0	0	O1_180622	Old
45264	qNSC	628.3	0	0	O1_180622	Old
45265	qNSC	628.4	0	0	O1_180622	Old
45266	qNSC	628.5	-1.4368	1.3535	O1_180622	Old
45267	qNSC	628.7	0	0	O1_180622	Old
45268	qNSC	629.1	0	0	O1_180622	Old
45269	qNSC	629.2	0	0	O1_180622	Old
45270	qNSC	629.3	0	0	O1_180622	Old
45271	qNSC	629.4	0	0	O1_180622	Old
45272	qNSC	629.5	4.31267	3.29529	O1_180622	Old
45273	qNSC	629.6	0	0	O1_180622	Old
45274	qNSC	629.7	0	0	O1_180622	Old
45275	qNSC	629.9	0	0	O1_180622	Old
45276	qNSC	630	0.995487	0.306746	O1_180622	Old
45277	qNSC	630.3	0	0	O1_180622	Old
45278	qNSC	630.4	0	0	O1_180622	Old
45279	qNSC	630.5	1.13026	1.31233	O1_180622	Old
45280	qNSC	630.6	0	0	O1_180622	Old
45281	qNSC	630.7	0	0	O1_180622	Old
45282	qNSC	631.1	0	0	O1_180622	Old
45283	qNSC	631.2	0	0	O1_180622	Old
45284	qNSC	631.5	-0.230215	3.99196	O1_180622	Old
45285	qNSC	631.6	0	0	O1_180622	Old
45286	qNSC	631.7	0	0	O1_180622	Old
45287	qNSC	631.8	0	0	O1_180622	Old
45288	qNSC	632.1	-0.0475079	0.0459846	O1_180622	Old
45289	qNSC	632.2	-0.110831	0.107277	O1_180622	Old
45290	qNSC	632.5	2.9344	2.59137	O1_180622	Old
45291	qNSC	632.6	0	0	O1_180622	Old
45292	qNSC	632.7	0	0	O1_180622	Old
45293	qNSC	632.8	0.294117	0.378658	O1_180622	Old
45294	qNSC	632.9	0	0	O1_180622	Old
45295	qNSC	633	0	0	O1_180622	Old
45296	qNSC	633.3	0	0	O1_180622	Old
45297	qNSC	633.4	0	0	O1_180622	Old
45298	qNSC	633.5	-0.58596	0.838042	O1_180622	Old
45299	qNSC	633.6	-0.127788	0.470914	O1_180622	Old
45300	qNSC	633.8	0	0	O1_180622	Old
45301	qNSC	633.9	0	0	O1_180622	Old
45302	qNSC	634	0	0	O1_180622	Old
45303	qNSC	634.1	0	0	O1_180622	Old
45304	qNSC	634.2	0	0	O1_180622	Old
45305	qNSC	634.3	-0.732873	0.728214	O1_180622	Old
45306	qNSC	634.4	0	0	O1_180622	Old
45307	qNSC	634.5	0	0	O1_180622	Old
45308	qNSC	634.6	0	0	O1_180622	Old
45309	qNSC	634.8	0	0	O1_180622	Old
45310	qNSC	634.9	0	0	O1_180622	Old
45311	qNSC	635.2	0	0	O1_180622	Old
45312	qNSC	635.3	0	0	O1_180622	Old
45313	qNSC	635.4	0	0	O1_180622	Old
45314	qNSC	635.5	-0.551988	1.06134	O1_180622	Old
45315	qNSC	635.6	0	0	O1_180622	Old
45316	qNSC	635.7	-0.171991	0.399759	O1_180622	Old
45317	qNSC	635.8	0	0	O1_180622	Old
45318	qNSC	635.9	0	0	O1_180622	Old
45319	qNSC	636	0	0	O1_180622	Old
45320	qNSC	636.2	0	0	O1_180622	Old
45321	qNSC	636.3	0	0	O1_180622	Old
45322	qNSC	636.4	0	0	O1_180622	Old
45323	qNSC	636.5	0.480742	0.618928	O1_180622	Old
45324	qNSC	636.6	0	0	O1_180622	Old
45325	qNSC	636.7	0	0	O1_180622	Old
45326	qNSC	636.9	0	0	O1_180622	Old
45327	qNSC	637	0	0	O1_180622	Old
45328	qNSC	637.1	0	0	O1_180622	Old
45329	qNSC	637.2	0	0	O1_180622	Old
45330	qNSC	637.3	0	0	O1_180622	Old
45331	qNSC	637.4	0.131198	0.413223	O1_180622	Old
45332	qNSC	637.5	-0.118503	2.12191	O1_180622	Old
45333	qNSC	637.6	0	0	O1_180622	Old
45334	qNSC	637.9	0	0	O1_180622	Old
45335	qNSC	638	0	0	O1_180622	Old
45336	qNSC	638.1	0	0	O1_180622	Old
45337	qNSC	638.2	0	0	O1_180622	Old
45338	qNSC	638.3	0	0	O1_180622	Old
45339	qNSC	638.4	0	0	O1_180622	Old
45340	qNSC	638.5	-0.361098	0.773285	O1_180622	Old
45341	qNSC	638.6	0	0	O1_180622	Old
45342	qNSC	638.7	0	0	O1_180622	Old
45343	qNSC	638.8	0	0	O1_180622	Old
45344	qNSC	638.9	0	0	O1_180622	Old
45345	qNSC	639	0	0	O1_180622	Old
45346	qNSC	639.1	0	0	O1_180622	Old
45347	qNSC	639.2	0	0	O1_180622	Old
45348	qNSC	639.3	0	0	O1_180622	Old
45349	qNSC	639.4	0	0	O1_180622	Old
45350	qNSC	639.5	-0.0159578	0.806237	O1_180622	Old
45351	qNSC	639.6	0.120431	0.261946	O1_180622	Old
45352	qNSC	639.8	0	0	O1_180622	Old
45353	qNSC	639.9	0	0	O1_180622	Old
45354	qNSC	640	0.301554	0.388233	O1_180622	Old
45355	qNSC	640.1	0	0	O1_180622	Old
45356	qNSC	640.2	-0.299723	0.437682	O1_180622	Old
45357	qNSC	640.3	0	0	O1_180622	Old
45358	qNSC	640.4	0	0	O1_180622	Old
45359	qNSC	640.5	0.560354	0.721423	O1_180622	Old
45360	qNSC	640.6	0	0	O1_180622	Old
45361	qNSC	640.7	0	0	O1_180622	Old
45362	qNSC	640.8	0.327772	0.421988	O1_180622	Old
45363	qNSC	640.9	0	0	O1_180622	Old
45364	qNSC	641	-0.0750295	0.15775	O1_180622	Old
45365	qNSC	641.2	0	0	O1_180622	Old
45366	qNSC	641.3	0	0	O1_180622	Old
45367	qNSC	641.4	0	0	O1_180622	Old
45368	qNSC	641.5	-0.337319	0.463286	O1_180622	Old
45369	qNSC	641.6	-0.0465609	0.0679924	O1_180622	Old
45370	qNSC	641.7	0	0	O1_180622	Old
45371	qNSC	641.9	0	0	O1_180622	Old
45372	qNSC	642.1	0	0	O1_180622	Old
45373	qNSC	642.3	0	0	O1_180622	Old
45374	qNSC	642.4	0	0	O1_180622	Old
45375	qNSC	642.5	0	0	O1_180622	Old
45376	qNSC	642.6	0	0	O1_180622	Old
45377	qNSC	642.8	0	0	O1_180622	Old
45378	qNSC	642.9	0	0	O1_180622	Old
45379	qNSC	643	0	0	O1_180622	Old
45380	qNSC	643.1	0	0	O1_180622	Old
45381	qNSC	643.2	0	0	O1_180622	Old
45382	qNSC	643.3	0	0	O1_180622	Old
45383	qNSC	643.4	0.141905	0.446946	O1_180622	Old
45384	qNSC	643.9	0	0	O1_180622	Old
45385	qNSC	644	0	0	O1_180622	Old
45386	qNSC	644.3	0	0	O1_180622	Old
45387	qNSC	644.4	0	0	O1_180622	Old
45388	qNSC	644.6	0	0	O1_180622	Old
45389	qNSC	644.7	0	0	O1_180622	Old
45390	qNSC	645	0	0	O1_180622	Old
45391	qNSC	645.3	0	0	O1_180622	Old
45392	qNSC	645.4	0	0	O1_180622	Old
45393	qNSC	645.5	0	0	O1_180622	Old
45394	qNSC	645.6	0	0	O1_180622	Old
45395	qNSC	645.7	0	0	O1_180622	Old
45396	qNSC	645.8	0	0	O1_180622	Old
45397	qNSC	645.9	-0.100117	0.368942	O1_180622	Old
45398	qNSC	646	0	0	O1_180622	Old
45399	qNSC	646.1	0	0	O1_180622	Old
45400	qNSC	646.2	0	0	O1_180622	Old
45401	qNSC	646.3	0	0	O1_180622	Old
45402	qNSC	646.5	0	0	O1_180622	Old
45403	qNSC	646.6	0	0	O1_180622	Old
45404	qNSC	646.7	0	0	O1_180622	Old
45405	qNSC	646.8	0	0	O1_180622	Old
45406	qNSC	647	0.275727	0.354982	O1_180622	Old
45407	qNSC	647.1	0	0	O1_180622	Old
45408	qNSC	647.2	0	0	O1_180622	Old
45409	qNSC	647.3	0	0	O1_180622	Old
45410	qNSC	647.4	0	0	O1_180622	Old
45411	qNSC	647.5	0.135019	0.425256	O1_180622	Old
45412	qNSC	647.6	0.134466	0.423515	O1_180622	Old
45413	qNSC	647.7	0	0	O1_180622	Old
45414	qNSC	647.9	0	0	O1_180622	Old
45415	qNSC	648.1	0	0	O1_180622	Old
45416	qNSC	648.2	0	0	O1_180622	Old
45417	qNSC	648.3	0	0	O1_180622	Old
45418	qNSC	648.6	0	0	O1_180622	Old
45419	qNSC	648.7	0	0	O1_180622	Old
45420	qNSC	648.8	0	0	O1_180622	Old
45421	qNSC	648.9	0	0	O1_180622	Old
45422	qNSC	649	1.08376	0.333945	O1_180622	Old
45423	qNSC	649.1	0	0	O1_180622	Old
45424	qNSC	649.2	0	0	O1_180622	Old
45425	qNSC	649.3	0	0	O1_180622	Old
45426	qNSC	649.4	0	0	O1_180622	Old
45427	qNSC	649.5	0	0	O1_180622	Old
45428	qNSC	649.6	0	0	O1_180622	Old
45429	qNSC	649.7	0	0	O1_180622	Old
45430	qNSC	649.8	0	0	O1_180622	Old
45431	qNSC	650.1	0	0	O1_180622	Old
45432	qNSC	650.2	0	0	O1_180622	Old
45433	qNSC	650.3	0	0	O1_180622	Old
45434	qNSC	650.4	0	0	O1_180622	Old
45435	qNSC	650.5	0	0	O1_180622	Old
45436	qNSC	650.7	0	0	O1_180622	Old
45437	qNSC	650.8	0	0	O1_180622	Old
45438	qNSC	650.9	0	0	O1_180622	Old
45439	qNSC	651	0	0	O1_180622	Old
45440	qNSC	651.1	0	0	O1_180622	Old
45441	qNSC	651.3	0	0	O1_180622	Old
45442	qNSC	651.4	0	0	O1_180622	Old
45443	qNSC	651.5	1.72547	0.99992	O1_180622	Old
45444	qNSC	651.6	0	0	O1_180622	Old
45445	qNSC	651.7	0	0	O1_180622	Old
45446	qNSC	651.8	0	0	O1_180622	Old
45447	qNSC	651.9	0	0	O1_180622	Old
45448	qNSC	652	0	0	O1_180622	Old
45449	qNSC	652.1	0	0	O1_180622	Old
45450	qNSC	652.2	0	0	O1_180622	Old
45451	qNSC	652.3	0	0	O1_180622	Old
45452	qNSC	652.4	0	0	O1_180622	Old
45453	qNSC	652.5	0.0445659	2.28097	O1_180622	Old
45454	qNSC	652.6	-0.451249	0.821474	O1_180622	Old
45455	qNSC	652.7	-0.451296	0.448427	O1_180622	Old
45456	qNSC	652.8	0	0	O1_180622	Old
45457	qNSC	652.9	0	0	O1_180622	Old
45458	qNSC	653	0	0	O1_180622	Old
45459	qNSC	653.1	0	0	O1_180622	Old
45460	qNSC	653.2	0	0	O1_180622	Old
45461	qNSC	653.3	0	0	O1_180622	Old
45462	qNSC	653.4	0	0	O1_180622	Old
45463	qNSC	653.5	0.811551	0.573671	O1_180622	Old
45464	qNSC	653.6	0.679092	0.814214	O1_180622	Old
45465	qNSC	653.7	-0.426149	0.42344	O1_180622	Old
45466	qNSC	653.9	0	0	O1_180622	Old
45467	qNSC	654	0	0	O1_180622	Old
45468	qNSC	654.1	0	0	O1_180622	Old
45469	qNSC	654.3	0	0	O1_180622	Old
45470	qNSC	654.4	0	0	O1_180622	Old
45471	qNSC	654.5	-0.144386	0.145253	O1_180622	Old
45472	qNSC	654.6	1.29657	4.68309	O1_180622	Old
45473	qNSC	654.7	0	0	O1_180622	Old
45474	qNSC	654.9	0	0	O1_180622	Old
45475	qNSC	655	0	0	O1_180622	Old
45476	qNSC	655.1	0	0	O1_180622	Old
45477	qNSC	655.5	3.60219	3.03269	O1_180622	Old
45478	qNSC	655.6	3.71556	2.66135	O1_180622	Old
45479	qNSC	655.7	0	0	O1_180622	Old
45480	qNSC	655.9	0	0	O1_180622	Old
45481	qNSC	656	0	0	O1_180622	Old
45482	qNSC	656.1	0	0	O1_180622	Old
45483	qNSC	656.3	0	0	O1_180622	Old
45484	qNSC	656.4	0	0	O1_180622	Old
45485	qNSC	656.5	2.88397	2.56089	O1_180622	Old
45486	qNSC	656.6	1.14559	0.629593	O1_180622	Old
45487	qNSC	656.7	0	0	O1_180622	Old
45488	qNSC	656.8	-0.0955282	0.352032	O1_180622	Old
45489	qNSC	656.9	0.241294	0.330203	O1_180622	Old
45490	qNSC	657	0	0	O1_180622	Old
45491	qNSC	657.1	0	0	O1_180622	Old
45492	qNSC	657.2	0	0	O1_180622	Old
45493	qNSC	657.3	0	0	O1_180622	Old
45494	qNSC	657.4	0	0	O1_180622	Old
45495	qNSC	657.5	2.13595	1.43254	O1_180622	Old
45496	qNSC	657.7	0	0	O1_180622	Old
45497	qNSC	657.8	-0.413256	0.410628	O1_180622	Old
45498	qNSC	657.9	0	0	O1_180622	Old
45499	qNSC	658.2	0	0	O1_180622	Old
45500	qNSC	658.5	-0.266522	0.862733	O1_180622	Old
45501	qNSC	658.6	0	0	O1_180622	Old
45502	qNSC	658.7	0	0	O1_180622	Old
45503	qNSC	659.1	0	0	O1_180622	Old
45504	qNSC	659.2	0	0	O1_180622	Old
45505	qNSC	659.3	0	0	O1_180622	Old
45506	qNSC	659.4	0	0	O1_180622	Old
45507	qNSC	659.5	-1.9054	1.87398	O1_180622	Old
45508	qNSC	659.6	0	0	O1_180622	Old
45509	qNSC	659.8	0	0	O1_180622	Old
45510	qNSC	659.9	0	0	O1_180622	Old
45511	qNSC	660	0	0	O1_180622	Old
45512	qNSC	660.2	0.0183389	0.0577602	O1_180622	Old
45513	qNSC	660.3	0.178994	0.563759	O1_180622	Old
45514	qNSC	660.4	0	0	O1_180622	Old
45515	qNSC	660.5	0.207026	0.65205	O1_180622	Old
45516	qNSC	660.6	0	0	O1_180622	Old
45517	qNSC	660.7	0	0	O1_180622	Old
45518	qNSC	660.8	0	0	O1_180622	Old
45519	qNSC	660.9	0	0	O1_180622	Old
45520	qNSC	661.1	0	0	O1_180622	Old
45521	qNSC	661.2	0	0	O1_180622	Old
45522	qNSC	661.3	0	0	O1_180622	Old
45523	qNSC	661.4	0	0	O1_180622	Old
45524	qNSC	661.5	0.21409	0.6743	O1_180622	Old
45525	qNSC	661.6	0	0	O1_180622	Old
45526	qNSC	661.7	0	0	O1_180622	Old
45527	qNSC	661.8	0	0	O1_180622	Old
45528	qNSC	661.9	0	0	O1_180622	Old
45529	qNSC	662	0	0	O1_180622	Old
45530	qNSC	662.2	0	0	O1_180622	Old
45531	qNSC	662.3	0	0	O1_180622	Old
45532	qNSC	662.4	0	0	O1_180622	Old
45533	qNSC	662.5	0.13536	0.426332	O1_180622	Old
45534	qNSC	662.6	0	0	O1_180622	Old
45535	qNSC	662.7	-0.157059	0.365052	O1_180622	Old
45536	qNSC	662.8	-0.0641303	0.149057	O1_180622	Old
45537	qNSC	662.9	0	0	O1_180622	Old
45538	qNSC	663.3	0	0	O1_180622	Old
45539	qNSC	663.4	0	0	O1_180622	Old
45540	qNSC	663.5	-0.0509738	0.107172	O1_180622	Old
45541	qNSC	663.6	0	0	O1_180622	Old
45542	qNSC	663.7	-0.267814	0.391087	O1_180622	Old
45543	qNSC	664	0	0	O1_180622	Old
45544	qNSC	664.2	0	0	O1_180622	Old
45545	qNSC	664.3	0	0	O1_180622	Old
45546	qNSC	664.5	0	0	O1_180622	Old
45547	qNSC	664.6	0	0	O1_180622	Old
45548	qNSC	664.7	0	0	O1_180622	Old
45549	qNSC	664.8	0	0	O1_180622	Old
45550	qNSC	664.9	0	0	O1_180622	Old
45551	qNSC	665.1	0	0	O1_180622	Old
45552	qNSC	665.2	0	0	O1_180622	Old
45553	qNSC	665.3	0	0	O1_180622	Old
45554	qNSC	665.4	0	0	O1_180622	Old
45555	qNSC	665.5	1.37846	0.527208	O1_180622	Old
45556	qNSC	665.6	0	0	O1_180622	Old
45557	qNSC	665.7	0	0	O1_180622	Old
45558	qNSC	665.8	0	0	O1_180622	Old
45559	qNSC	666	0.105894	0.538727	O1_180622	Old
45560	qNSC	666.1	0.232832	0.318623	O1_180622	Old
45561	qNSC	666.2	0	0	O1_180622	Old
45562	qNSC	666.3	0	0	O1_180622	Old
45563	qNSC	666.4	0	0	O1_180622	Old
45564	qNSC	666.5	-0.518676	0.515378	O1_180622	Old
45565	qNSC	666.8	0	0	O1_180622	Old
45566	qNSC	666.9	0	0	O1_180622	Old
45567	qNSC	667.1	-0.12623	0.46517	O1_180622	Old
45568	qNSC	667.3	0	0	O1_180622	Old
45569	qNSC	667.4	0	0	O1_180622	Old
45570	qNSC	667.5	1.09774	0.338253	O1_180622	Old
45571	qNSC	667.6	0	0	O1_180622	Old
45572	qNSC	667.7	0	0	O1_180622	Old
45573	qNSC	667.8	0.0364775	0.542844	O1_180622	Old
45574	qNSC	668	-0.171824	0.399369	O1_180622	Old
45575	qNSC	668.1	0	0	O1_180622	Old
45576	qNSC	668.2	0	0	O1_180622	Old
45577	qNSC	668.3	0	0	O1_180622	Old
45578	qNSC	668.5	0	0	O1_180622	Old
45579	qNSC	668.6	0	0	O1_180622	Old
45580	qNSC	668.7	0	0	O1_180622	Old
45581	qNSC	668.8	0	0	O1_180622	Old
45582	qNSC	669.1	0	0	O1_180622	Old
45583	qNSC	669.2	0	0	O1_180622	Old
45584	qNSC	669.4	0	0	O1_180622	Old
45585	qNSC	669.5	0	0	O1_180622	Old
45586	qNSC	669.6	0	0	O1_180622	Old
45587	qNSC	669.9	0	0	O1_180622	Old
45588	qNSC	670	0	0	O1_180622	Old
45589	qNSC	670.1	0	0	O1_180622	Old
45590	qNSC	670.2	1.11368	0.343167	O1_180622	Old
45591	qNSC	670.5	0	0	O1_180622	Old
45592	qNSC	670.6	0	0	O1_180622	Old
45593	qNSC	670.7	0	0	O1_180622	Old
45594	qNSC	670.8	0	0	O1_180622	Old
45595	qNSC	670.9	0	0	O1_180622	Old
45596	qNSC	671	0	0	O1_180622	Old
45597	qNSC	671.1	0	0	O1_180622	Old
45598	qNSC	671.3	0	0	O1_180622	Old
45599	qNSC	671.4	0	0	O1_180622	Old
45600	qNSC	671.5	0	0	O1_180622	Old
45601	qNSC	671.6	0	0	O1_180622	Old
45602	qNSC	671.8	0	0	O1_180622	Old
45603	qNSC	671.9	0	0	O1_180622	Old
45604	qNSC	672	0	0	O1_180622	Old
45605	qNSC	672.1	0	0	O1_180622	Old
45606	qNSC	672.2	0	0	O1_180622	Old
45607	qNSC	672.4	0	0	O1_180622	Old
45608	qNSC	672.5	0	0	O1_180622	Old
45609	qNSC	672.6	0	0	O1_180622	Old
45610	qNSC	672.8	0	0	O1_180622	Old
45611	qNSC	672.9	0	0	O1_180622	Old
45612	qNSC	673.1	0	0	O1_180622	Old
45613	qNSC	673.3	0	0	O1_180622	Old
45614	qNSC	673.4	0	0	O1_180622	Old
45615	qNSC	673.5	0.596822	3.91418	O1_180622	Old
45616	qNSC	673.6	0	0	O1_180622	Old
45617	qNSC	673.7	0	0	O1_180622	Old
45618	qNSC	673.8	0	0	O1_180622	Old
45619	qNSC	673.9	0	0	O1_180622	Old
45620	qNSC	674	0	0	O1_180622	Old
45621	qNSC	674.1	0	0	O1_180622	Old
45622	qNSC	674.3	0	0	O1_180622	Old
45623	qNSC	674.4	0	0	O1_180622	Old
45624	qNSC	674.5	0.646506	1.4657	O1_180622	Old
45625	qNSC	674.6	-0.274876	0.401398	O1_180622	Old
45626	qNSC	674.8	0	0	O1_180622	Old
45627	qNSC	674.9	0	0	O1_180622	Old
45628	qNSC	675	0	0	O1_180622	Old
45629	qNSC	675.1	0	0	O1_180622	Old
45630	qNSC	675.2	0	0	O1_180622	Old
45631	qNSC	675.3	0	0	O1_180622	Old
45632	qNSC	675.4	0	0	O1_180622	Old
45633	qNSC	675.5	3.53185	1.53291	O1_180622	Old
45634	qNSC	675.6	0	0	O1_180622	Old
45635	qNSC	675.7	0	0	O1_180622	Old
45636	qNSC	675.8	0	0	O1_180622	Old
45637	qNSC	675.9	0	0	O1_180622	Old
45638	qNSC	676	0	0	O1_180622	Old
45639	qNSC	676.1	0	0	O1_180622	Old
45640	qNSC	676.2	0	0	O1_180622	Old
45641	qNSC	676.3	0	0	O1_180622	Old
45642	qNSC	676.4	0	0	O1_180622	Old
45643	qNSC	676.5	1.62976	0.713049	O1_180622	Old
45644	qNSC	676.6	0	0	O1_180622	Old
45645	qNSC	676.7	0	0	O1_180622	Old
45646	qNSC	676.8	0	0	O1_180622	Old
45647	qNSC	676.9	0	0	O1_180622	Old
45648	qNSC	677	-0.346135	0.505457	O1_180622	Old
45649	qNSC	677.2	0	0	O1_180622	Old
45650	qNSC	677.3	0	0	O1_180622	Old
45651	qNSC	677.4	0	0	O1_180622	Old
45652	qNSC	677.5	0.898058	1.74575	O1_180622	Old
45653	qNSC	677.7	0	0	O1_180622	Old
45654	qNSC	677.8	0	0	O1_180622	Old
45655	qNSC	677.9	0	0	O1_180622	Old
45656	qNSC	678.3	0	0	O1_180622	Old
45657	qNSC	678.4	0	0	O1_180622	Old
45658	qNSC	678.5	0.597719	0.928288	O1_180622	Old
45659	qNSC	678.6	0	0	O1_180622	Old
45660	qNSC	678.9	0	0	O1_180622	Old
45661	qNSC	679	0	0	O1_180622	Old
45662	qNSC	679.2	0.362323	0.495828	O1_180622	Old
45663	qNSC	679.3	0	0	O1_180622	Old
45664	qNSC	679.5	2.94652	2.53629	O1_180622	Old
45665	qNSC	679.6	0	0	O1_180622	Old
45666	qNSC	679.7	0	0	O1_180622	Old
45667	qNSC	679.8	0	0	O1_180622	Old
45668	qNSC	679.9	0	0	O1_180622	Old
45669	qNSC	680	0	0	O1_180622	Old
45670	qNSC	680.1	0	0	O1_180622	Old
45671	qNSC	680.2	-0.124106	0.457344	O1_180622	Old
45672	qNSC	680.3	0	0	O1_180622	Old
45673	qNSC	680.4	0	0	O1_180622	Old
45674	qNSC	680.5	0.505659	0.995291	O1_180622	Old
45675	qNSC	680.6	-0.107622	0.3966	O1_180622	Old
45676	qNSC	680.7	0	0	O1_180622	Old
45677	qNSC	680.9	-0.219331	0.509789	O1_180622	Old
45678	qNSC	681	0	0	O1_180622	Old
45679	qNSC	681.1	0	0	O1_180622	Old
45680	qNSC	681.2	0	0	O1_180622	Old
45681	qNSC	681.4	0	0	O1_180622	Old
45682	qNSC	681.5	0.488237	1.11361	O1_180622	Old
45683	qNSC	681.6	0	0	O1_180622	Old
45684	qNSC	681.7	0	0	O1_180622	Old
45685	qNSC	681.8	0	0	O1_180622	Old
45686	qNSC	682	0	0	O1_180622	Old
45687	qNSC	682.1	0	0	O1_180622	Old
45688	qNSC	682.2	0	0	O1_180622	Old
45689	qNSC	682.3	0	0	O1_180622	Old
45690	qNSC	682.4	0	0	O1_180622	Old
45691	qNSC	682.5	0.635506	0.777875	O1_180622	Old
45692	qNSC	682.6	2.01921	1.34895	O1_180622	Old
45693	qNSC	682.7	-0.164825	0.15954	O1_180622	Old
45694	qNSC	682.8	0	0	O1_180622	Old
45695	qNSC	683.2	0	0	O1_180622	Old
45696	qNSC	683.3	0	0	O1_180622	Old
45697	qNSC	683.4	0	0	O1_180622	Old
45698	qNSC	683.5	2.2632	1.64836	O1_180622	Old
45699	qNSC	683.6	0.00496262	0.00638908	O1_180622	Old
45700	qNSC	683.7	0	0	O1_180622	Old
45701	qNSC	683.8	0	0	O1_180622	Old
45702	qNSC	683.9	0	0	O1_180622	Old
45703	qNSC	684	0	0	O1_180622	Old
45704	qNSC	684.1	2.58135	0.795408	O1_180622	Old
45705	qNSC	684.2	0	0	O1_180622	Old
45706	qNSC	684.3	0	0	O1_180622	Old
45707	qNSC	684.5	0.344134	0.443052	O1_180622	Old
45708	qNSC	684.6	-0.433992	0.602412	O1_180622	Old
45709	qNSC	684.8	0	0	O1_180622	Old
45710	qNSC	684.9	-0.0513948	0.108058	O1_180622	Old
45711	qNSC	685.2	0	0	O1_180622	Old
45712	qNSC	685.4	0	0	O1_180622	Old
45713	qNSC	685.5	-0.186755	0.434073	O1_180622	Old
45714	qNSC	685.6	0	0	O1_180622	Old
45715	qNSC	685.8	0	0	O1_180622	Old
45716	qNSC	686	0	0	O1_180622	Old
45717	qNSC	686.1	0.225535	0.308638	O1_180622	Old
45718	qNSC	686.2	0	0	O1_180622	Old
45719	qNSC	686.3	0.254551	0.348346	O1_180622	Old
45720	qNSC	686.4	0	0	O1_180622	Old
45721	qNSC	686.5	0.258328	0.353514	O1_180622	Old
45722	qNSC	686.6	0	0	O1_180622	Old
45723	qNSC	686.8	0	0	O1_180622	Old
45724	qNSC	686.9	1.20873	0.372453	O1_180622	Old
45725	qNSC	687	-0.216186	0.209255	O1_180622	Old
45726	qNSC	687.1	0	0	O1_180622	Old
45727	qNSC	687.2	0	0	O1_180622	Old
45728	qNSC	687.3	0	0	O1_180622	Old
45729	qNSC	687.4	0	0	O1_180622	Old
45730	qNSC	687.5	-0.402769	0.427773	O1_180622	Old
45731	qNSC	687.6	-0.185353	0.430814	O1_180622	Old
45732	qNSC	687.7	0	0	O1_180622	Old
45733	qNSC	687.8	0	0	O1_180622	Old
45734	qNSC	687.9	0	0	O1_180622	Old
45735	qNSC	688.1	-0.0477541	0.100403	O1_180622	Old
45736	qNSC	688.2	0	0	O1_180622	Old
45737	qNSC	688.3	0	0	O1_180622	Old
45738	qNSC	688.4	0	0	O1_180622	Old
45739	qNSC	688.5	0	0	O1_180622	Old
45740	qNSC	688.6	0	0	O1_180622	Old
45741	qNSC	688.7	0	0	O1_180622	Old
45742	qNSC	688.8	0	0	O1_180622	Old
45743	qNSC	689.1	0	0	O1_180622	Old
45744	qNSC	689.3	0	0	O1_180622	Old
45745	qNSC	689.5	0.257495	0.811008	O1_180622	Old
45746	qNSC	689.6	0	0	O1_180622	Old
45747	qNSC	689.7	0.161991	0.510207	O1_180622	Old
45748	qNSC	689.8	0	0	O1_180622	Old
45749	qNSC	689.9	0	0	O1_180622	Old
45750	qNSC	690	0	0	O1_180622	Old
45751	qNSC	690.2	0	0	O1_180622	Old
45752	qNSC	690.3	0	0	O1_180622	Old
45753	qNSC	690.4	0	0	O1_180622	Old
45754	qNSC	690.5	-0.316654	0.468515	O1_180622	Old
45755	qNSC	690.6	0	0	O1_180622	Old
45756	qNSC	690.7	0	0	O1_180622	Old
45757	qNSC	690.8	0	0	O1_180622	Old
45758	qNSC	690.9	0	0	O1_180622	Old
45759	qNSC	691	0	0	O1_180622	Old
45760	qNSC	691.1	0	0	O1_180622	Old
45761	qNSC	691.2	0	0	O1_180622	Old
45762	qNSC	691.3	0	0	O1_180622	Old
45763	qNSC	691.4	-0.0882195	0.325099	O1_180622	Old
45764	qNSC	691.5	-0.243934	0.534297	O1_180622	Old
45765	qNSC	691.6	0	0	O1_180622	Old
45766	qNSC	691.8	0	0	O1_180622	Old
45767	qNSC	691.9	0	0	O1_180622	Old
45768	qNSC	692	0	0	O1_180622	Old
45769	qNSC	692.1	0	0	O1_180622	Old
45770	qNSC	692.2	0	0	O1_180622	Old
45771	qNSC	692.3	0	0	O1_180622	Old
45772	qNSC	692.4	0.160717	0.241875	O1_180622	Old
45773	qNSC	692.5	0	0	O1_180622	Old
45774	qNSC	692.6	0	0	O1_180622	Old
45775	qNSC	692.7	0	0	O1_180622	Old
45776	qNSC	692.9	0	0	O1_180622	Old
45777	qNSC	693.1	0	0	O1_180622	Old
45778	qNSC	693.3	0	0	O1_180622	Old
45779	qNSC	693.4	0	0	O1_180622	Old
45780	qNSC	693.5	0	0	O1_180622	Old
45781	qNSC	693.6	0	0	O1_180622	Old
45782	qNSC	693.8	0	0	O1_180622	Old
45783	qNSC	693.9	0	0	O1_180622	Old
45784	qNSC	694	0	0	O1_180622	Old
45785	qNSC	694.1	0	0	O1_180622	Old
45786	qNSC	694.2	0	0	O1_180622	Old
45787	qNSC	694.3	0	0	O1_180622	Old
45788	qNSC	694.4	0	0	O1_180622	Old
45789	qNSC	694.5	0	0	O1_180622	Old
45790	qNSC	694.6	0	0	O1_180622	Old
45791	qNSC	694.7	0	0	O1_180622	Old
45792	qNSC	694.8	0	0	O1_180622	Old
45793	qNSC	694.9	-0.0977596	0.360255	O1_180622	Old
45794	qNSC	695	0	0	O1_180622	Old
45795	qNSC	695.1	0	0	O1_180622	Old
45796	qNSC	695.2	0	0	O1_180622	Old
45797	qNSC	695.3	0	0	O1_180622	Old
45798	qNSC	695.4	0	0	O1_180622	Old
45799	qNSC	695.5	-0.114146	0.697082	O1_180622	Old
45800	qNSC	695.6	-0.171179	0.397871	O1_180622	Old
45801	qNSC	695.7	0	0	O1_180622	Old
45802	qNSC	695.8	0	0	O1_180622	Old
45803	qNSC	695.9	0	0	O1_180622	Old
45804	qNSC	696	0	0	O1_180622	Old
45805	qNSC	696.1	0	0	O1_180622	Old
45806	qNSC	696.3	0	0	O1_180622	Old
45807	qNSC	696.5	0	0	O1_180622	Old
45808	qNSC	696.6	0	0	O1_180622	Old
45809	qNSC	696.7	0	0	O1_180622	Old
45810	qNSC	696.8	0	0	O1_180622	Old
45811	qNSC	696.9	0	0	O1_180622	Old
45812	qNSC	697.1	0	0	O1_180622	Old
45813	qNSC	697.2	0	0	O1_180622	Old
45814	qNSC	697.3	0	0	O1_180622	Old
45815	qNSC	697.5	0	0	O1_180622	Old
45816	qNSC	697.6	0	0	O1_180622	Old
45817	qNSC	697.7	0	0	O1_180622	Old
45818	qNSC	697.9	0	0	O1_180622	Old
45819	qNSC	698	0	0	O1_180622	Old
45820	qNSC	698.1	0	0	O1_180622	Old
45821	qNSC	698.2	0	0	O1_180622	Old
45822	qNSC	698.4	0	0	O1_180622	Old
45823	qNSC	698.5	0	0	O1_180622	Old
45824	qNSC	698.6	0	0	O1_180622	Old
45825	qNSC	698.7	0	0	O1_180622	Old
45826	qNSC	698.8	0	0	O1_180622	Old
45827	qNSC	698.9	0	0	O1_180622	Old
45828	qNSC	699	-0.435315	0.432547	O1_180622	Old
45829	qNSC	699.1	0	0	O1_180622	Old
45830	qNSC	699.2	0	0	O1_180622	Old
45831	qNSC	699.5	0.229148	1.02083	O1_180622	Old
45832	qNSC	699.6	0	0	O1_180622	Old
45833	qNSC	699.7	0.731024	0.225255	O1_180622	Old
45834	qNSC	699.8	0.381252	0.117478	O1_180622	Old
45835	qNSC	699.9	0	0	O1_180622	Old
45836	qNSC	700	0	0	O1_180622	Old
45837	qNSC	700.1	0	0	O1_180622	Old
45838	qNSC	700.2	0	0	O1_180622	Old
45839	qNSC	700.3	0	0	O1_180622	Old
45840	qNSC	700.5	1.6313	0.94825	O1_180622	Old
45841	qNSC	700.6	0	0	O1_180622	Old
45842	qNSC	700.8	0	0	O1_180622	Old
45843	qNSC	700.9	0	0	O1_180622	Old
45844	qNSC	701	0	0	O1_180622	Old
45845	qNSC	701.4	0	0	O1_180622	Old
45846	qNSC	701.5	0.991262	3.19006	O1_180622	Old
45847	qNSC	701.6	0	0	O1_180622	Old
45848	qNSC	701.7	0	0	O1_180622	Old
45849	qNSC	701.8	0	0	O1_180622	Old
45850	qNSC	701.9	0	0	O1_180622	Old
45851	qNSC	702.1	0	0	O1_180622	Old
45852	qNSC	702.2	0	0	O1_180622	Old
45853	qNSC	702.3	0	0	O1_180622	Old
45854	qNSC	702.4	0	0	O1_180622	Old
45855	qNSC	702.5	-0.277182	1.22942	O1_180622	Old
45856	qNSC	702.6	0	0	O1_180622	Old
45857	qNSC	702.7	0	0	O1_180622	Old
45858	qNSC	702.8	0	0	O1_180622	Old
45859	qNSC	702.9	0	0	O1_180622	Old
45860	qNSC	703	0	0	O1_180622	Old
45861	qNSC	703.1	0	0	O1_180622	Old
45862	qNSC	703.4	0	0	O1_180622	Old
45863	qNSC	703.5	0.353406	0.953409	O1_180622	Old
45864	qNSC	703.6	0	0	O1_180622	Old
45865	qNSC	703.7	0	0	O1_180622	Old
45866	qNSC	703.8	0	0	O1_180622	Old
45867	qNSC	703.9	0	0	O1_180622	Old
45868	qNSC	704.5	0	0	O1_180622	Old
45869	qNSC	704.7	0	0	O1_180622	Old
45870	qNSC	704.9	1.85337	0.571092	O1_180622	Old
45871	qNSC	705	0	0	O1_180622	Old
45872	qNSC	705.1	0	0	O1_180622	Old
45873	qNSC	705.5	-0.146435	1.20824	O1_180622	Old
45874	qNSC	705.6	0	0	O1_180622	Old
45875	qNSC	705.7	-0.176394	0.409991	O1_180622	Old
45876	qNSC	705.8	-0.0273786	0.0265008	O1_180622	Old
45877	qNSC	705.9	-0.135073	0.130742	O1_180622	Old
45878	qNSC	706	-0.190955	0.184832	O1_180622	Old
45879	qNSC	706.1	2.26683	0.698494	O1_180622	Old
45880	qNSC	706.2	-0.998908	0.660259	O1_180622	Old
45881	qNSC	706.3	0.962209	0.771174	O1_180622	Old
45882	qNSC	706.4	-0.16966	0.16422	O1_180622	Old
45883	qNSC	706.5	0.206367	0.649976	O1_180622	Old
45884	qNSC	706.6	0	0	O1_180622	Old
45885	qNSC	706.7	2.75861	1.29209	O1_180622	Old
45886	qNSC	706.8	0.64311	0.828043	O1_180622	Old
45887	qNSC	706.9	-0.81504	0.877889	O1_180622	Old
45888	qNSC	707	1.00059	2.08441	O1_180622	Old
45889	qNSC	707.1	0	0	O1_180622	Old
45890	qNSC	707.2	-0.0560556	0.117857	O1_180622	Old
45891	qNSC	707.3	-0.152647	0.147753	O1_180622	Old
45892	qNSC	707.4	2.9916	1.25892	O1_180622	Old
45893	qNSC	707.5	-0.964339	1.06342	O1_180622	Old
45894	qNSC	707.6	0.562384	1.30183	O1_180622	Old
45895	qNSC	707.7	0.505501	0.980164	O1_180622	Old
45896	qNSC	707.8	0	0	O1_180622	Old
45897	qNSC	707.9	0	0	O1_180622	Old
45898	qNSC	708	0	0	O1_180622	Old
45899	qNSC	708.1	0	0	O1_180622	Old
45900	qNSC	708.2	0	0	O1_180622	Old
45901	qNSC	708.3	0.0797004	0.442621	O1_180622	Old
45902	qNSC	708.4	-0.00740552	0.0155701	O1_180622	Old
45903	qNSC	708.5	0	0	O1_180622	Old
45904	qNSC	708.6	0	0	O1_180622	Old
45905	qNSC	708.7	0	0	O1_180622	Old
45906	qNSC	708.8	0	0	O1_180622	Old
45907	qNSC	708.9	0	0	O1_180622	Old
45908	qNSC	709	-0.0611412	0.128549	O1_180622	Old
45909	qNSC	709.1	0	0	O1_180622	Old
45910	qNSC	709.2	-0.13265	0.488832	O1_180622	Old
45911	qNSC	709.3	-0.164786	0.38301	O1_180622	Old
45912	qNSC	709.4	0	0	O1_180622	Old
45913	qNSC	709.5	-0.124564	0.363374	O1_180622	Old
45914	qNSC	709.6	0.612996	0.907629	O1_180622	Old
45915	qNSC	709.9	0	0	O1_180622	Old
45916	qNSC	710	0	0	O1_180622	Old
45917	qNSC	710.1	0.24091	0.329678	O1_180622	Old
45918	qNSC	710.2	0	0	O1_180622	Old
45919	qNSC	710.4	0	0	O1_180622	Old
45920	qNSC	710.5	0	0	O1_180622	Old
45921	qNSC	710.6	0	0	O1_180622	Old
45922	qNSC	710.8	0	0	O1_180622	Old
45923	qNSC	710.9	0	0	O1_180622	Old
45924	qNSC	711	0	0	O1_180622	Old
45925	qNSC	711.1	-0.0902759	0.332677	O1_180622	Old
45926	qNSC	711.2	-0.116303	0.10966	O1_180622	Old
45927	qNSC	711.3	-0.0626134	0.0606058	O1_180622	Old
45928	qNSC	711.4	0	0	O1_180622	Old
45929	qNSC	711.5	0.323278	0.451453	O1_180622	Old
45930	qNSC	711.6	0	0	O1_180622	Old
45931	qNSC	711.7	1.26698	0.390402	O1_180622	Old
45932	qNSC	711.8	0	0	O1_180622	Old
45933	qNSC	711.9	-0.216629	0.50351	O1_180622	Old
45934	qNSC	712	0	0	O1_180622	Old
45935	qNSC	712.1	0	0	O1_180622	Old
45936	qNSC	712.2	0	0	O1_180622	Old
45937	qNSC	712.3	0	0	O1_180622	Old
45938	qNSC	712.5	-0.409344	0.406742	O1_180622	Old
45939	qNSC	712.6	0	0	O1_180622	Old
45940	qNSC	712.7	0	0	O1_180622	Old
45941	qNSC	712.9	0	0	O1_180622	Old
45942	qNSC	713	0	0	O1_180622	Old
45943	qNSC	713.1	0	0	O1_180622	Old
45944	qNSC	713.2	0	0	O1_180622	Old
45945	qNSC	713.3	0	0	O1_180622	Old
45946	qNSC	713.4	0	0	O1_180622	Old
45947	qNSC	713.5	-0.990494	0.769368	O1_180622	Old
45948	qNSC	713.6	0	0	O1_180622	Old
45949	qNSC	713.8	0	0	O1_180622	Old
45950	qNSC	713.9	0	0	O1_180622	Old
45951	qNSC	714	-0.515548	0.51227	O1_180622	Old
45952	qNSC	714.1	0	0	O1_180622	Old
45953	qNSC	714.2	0	0	O1_180622	Old
45954	qNSC	714.4	0	0	O1_180622	Old
45955	qNSC	714.5	-0.300714	0.401479	O1_180622	Old
45956	qNSC	714.6	-0.123777	0.456132	O1_180622	Old
45957	qNSC	714.7	0	0	O1_180622	Old
45958	qNSC	714.8	0	0	O1_180622	Old
45959	qNSC	714.9	0	0	O1_180622	Old
45960	qNSC	715	0	0	O1_180622	Old
45961	qNSC	715.1	0	0	O1_180622	Old
45962	qNSC	715.2	0	0	O1_180622	Old
45963	qNSC	715.3	0	0	O1_180622	Old
45964	qNSC	715.4	0	0	O1_180622	Old
45965	qNSC	715.5	0	0	O1_180622	Old
45966	qNSC	715.6	0	0	O1_180622	Old
45967	qNSC	715.7	0	0	O1_180622	Old
45968	qNSC	715.9	-0.0466379	0.0980561	O1_180622	Old
45969	qNSC	716.1	0	0	O1_180622	Old
45970	qNSC	716.2	0	0	O1_180622	Old
45971	qNSC	716.5	0.237133	0.32451	O1_180622	Old
45972	qNSC	716.6	0	0	O1_180622	Old
45973	qNSC	716.7	0	0	O1_180622	Old
45974	qNSC	716.8	0	0	O1_180622	Old
45975	qNSC	717	-0.558189	0.55464	O1_180622	Old
45976	qNSC	717.1	1.11676	0.344114	O1_180622	Old
45977	qNSC	717.2	0	0	O1_180622	Old
45978	qNSC	717.3	0	0	O1_180622	Old
45979	qNSC	717.5	0	0	O1_180622	Old
45980	qNSC	717.6	0	0	O1_180622	Old
45981	qNSC	717.7	-0.0522691	0.109896	O1_180622	Old
45982	qNSC	717.8	0	0	O1_180622	Old
45983	qNSC	717.9	0	0	O1_180622	Old
45984	qNSC	718.2	0	0	O1_180622	Old
45985	qNSC	718.3	0	0	O1_180622	Old
45986	qNSC	718.4	0	0	O1_180622	Old
45987	qNSC	718.5	0	0	O1_180622	Old
45988	qNSC	718.6	0	0	O1_180622	Old
45989	qNSC	718.7	0	0	O1_180622	Old
45990	qNSC	718.8	0	0	O1_180622	Old
45991	qNSC	718.9	0	0	O1_180622	Old
45992	qNSC	719	-0.117491	0.598275	O1_180622	Old
45993	qNSC	719.1	0	0	O1_180622	Old
45994	qNSC	719.2	0	0	O1_180622	Old
45995	qNSC	719.3	0	0	O1_180622	Old
45996	qNSC	719.4	0	0	O1_180622	Old
45997	qNSC	719.5	0	0	O1_180622	Old
45998	qNSC	719.6	0	0	O1_180622	Old
45999	qNSC	719.7	0	0	O1_180622	Old
46000	qNSC	719.8	0	0	O1_180622	Old
46001	qNSC	719.9	0	0	O1_180622	Old
46002	qNSC	720	0	0	O1_180622	Old
46003	qNSC	720.1	0	0	O1_180622	Old
46004	qNSC	720.3	0	0	O1_180622	Old
46005	qNSC	720.4	0	0	O1_180622	Old
46006	qNSC	720.5	0	0	O1_180622	Old
46007	qNSC	720.6	0	0	O1_180622	Old
46008	qNSC	720.7	0.364116	0.468778	O1_180622	Old
46009	qNSC	720.8	0	0	O1_180622	Old
46010	qNSC	721	-0.172837	0.401723	O1_180622	Old
46011	qNSC	721.1	0	0	O1_180622	Old
46012	qNSC	721.3	0	0	O1_180622	Old
46013	qNSC	721.4	0.297966	0.383614	O1_180622	Old
46014	qNSC	721.5	-0.141208	0.330625	O1_180622	Old
46015	qNSC	721.6	0	0	O1_180622	Old
46016	qNSC	721.7	0	0	O1_180622	Old
46017	qNSC	721.8	0	0	O1_180622	Old
46018	qNSC	721.9	0	0	O1_180622	Old
46019	qNSC	722	0	0	O1_180622	Old
46020	qNSC	722.1	0	0	O1_180622	Old
46021	qNSC	722.2	0	0	O1_180622	Old
46022	qNSC	722.3	-0.165851	0.385487	O1_180622	Old
46023	qNSC	722.4	0	0	O1_180622	Old
46024	qNSC	722.5	-0.485929	0.795912	O1_180622	Old
46025	qNSC	722.6	0	0	O1_180622	Old
46026	qNSC	722.7	0	0	O1_180622	Old
46027	qNSC	722.8	0	0	O1_180622	Old
46028	qNSC	723	1.90663	1.0734	O1_180622	Old
46029	qNSC	723.1	-0.217305	0.505081	O1_180622	Old
46030	qNSC	723.2	0	0	O1_180622	Old
46031	qNSC	723.3	0	0	O1_180622	Old
46032	qNSC	723.4	0	0	O1_180622	Old
46033	qNSC	723.5	4.47545	1.59596	O1_180622	Old
46034	qNSC	723.6	0	0	O1_180622	Old
46035	qNSC	723.7	-0.0604792	0.127157	O1_180622	Old
46036	qNSC	723.9	0.116129	0.149509	O1_180622	Old
46037	qNSC	724	0.0484702	0.505042	O1_180622	Old
46038	qNSC	724.1	0	0	O1_180622	Old
46039	qNSC	724.2	0	0	O1_180622	Old
46040	qNSC	724.3	0	0	O1_180622	Old
46041	qNSC	724.4	0	0	O1_180622	Old
46042	qNSC	724.5	-0.0160603	1.69226	O1_180622	Old
46043	qNSC	724.7	0	0	O1_180622	Old
46044	qNSC	724.8	0	0	O1_180622	Old
46045	qNSC	724.9	0	0	O1_180622	Old
46046	qNSC	725	0.618522	1.16557	O1_180622	Old
46047	qNSC	725.1	0	0	O1_180622	Old
46048	qNSC	725.3	0	0	O1_180622	Old
46049	qNSC	725.4	0	0	O1_180622	Old
46050	qNSC	725.5	-0.410512	1.00333	O1_180622	Old
46051	qNSC	725.6	0	0	O1_180622	Old
46052	qNSC	725.7	-0.178387	0.414623	O1_180622	Old
46053	qNSC	725.8	0	0	O1_180622	Old
46054	qNSC	725.9	0	0	O1_180622	Old
46055	qNSC	726	-0.290136	0.280833	O1_180622	Old
46056	qNSC	726.1	0	0	O1_180622	Old
46057	qNSC	726.2	0	0	O1_180622	Old
46058	qNSC	726.4	0	0	O1_180622	Old
46059	qNSC	726.5	-1.51871	1.06316	O1_180622	Old
46060	qNSC	726.6	0	0	O1_180622	Old
46061	qNSC	726.7	-0.167544	0.162172	O1_180622	Old
46062	qNSC	726.8	0	0	O1_180622	Old
46063	qNSC	726.9	-0.052487	0.110354	O1_180622	Old
46064	qNSC	727	-0.51004	0.493687	O1_180622	Old
46065	qNSC	727.3	0	0	O1_180622	Old
46066	qNSC	727.4	0	0	O1_180622	Old
46067	qNSC	727.5	-0.805487	1.3743	O1_180622	Old
46068	qNSC	727.6	-0.0309009	0.0198173	O1_180622	Old
46069	qNSC	727.7	0	0	O1_180622	Old
46070	qNSC	727.8	0	0	O1_180622	Old
46071	qNSC	727.9	0	0	O1_180622	Old
46072	qNSC	728	-0.819856	0.870505	O1_180622	Old
46073	qNSC	728.1	0	0	O1_180622	Old
46074	qNSC	728.2	0	0	O1_180622	Old
46075	qNSC	728.3	0	0	O1_180622	Old
46076	qNSC	728.5	-0.14551	0.863049	O1_180622	Old
46077	qNSC	728.6	0	0	O1_180622	Old
46078	qNSC	728.8	0	0	O1_180622	Old
46079	qNSC	728.9	0	0	O1_180622	Old
46080	qNSC	729.1	0	0	O1_180622	Old
46081	qNSC	729.2	0	0	O1_180622	Old
46082	qNSC	729.3	0	0	O1_180622	Old
46083	qNSC	729.4	0	0	O1_180622	Old
46084	qNSC	729.5	-0.0509548	0.107132	O1_180622	Old
46085	qNSC	729.6	0	0	O1_180622	Old
46086	qNSC	729.7	0	0	O1_180622	Old
46087	qNSC	729.8	0	0	O1_180622	Old
46088	qNSC	729.9	0	0	O1_180622	Old
46089	qNSC	730	0	0	O1_180622	Old
46090	qNSC	730.1	0	0	O1_180622	Old
46091	qNSC	730.2	-0.0970955	0.357808	O1_180622	Old
46092	qNSC	730.3	0	0	O1_180622	Old
46093	qNSC	730.4	0	0	O1_180622	Old
46094	qNSC	730.5	0.265636	0.836648	O1_180622	Old
46095	qNSC	730.6	0	0	O1_180622	Old
46096	qNSC	730.7	0	0	O1_180622	Old
46097	qNSC	730.8	0	0	O1_180622	Old
46098	qNSC	730.9	0	0	O1_180622	Old
46099	qNSC	731	0	0	O1_180622	Old
46100	qNSC	731.2	0	0	O1_180622	Old
46101	qNSC	731.4	0	0	O1_180622	Old
46102	qNSC	731.5	-0.204265	0.474771	O1_180622	Old
46103	qNSC	731.6	0	0	O1_180622	Old
46104	qNSC	731.7	0	0	O1_180622	Old
46105	qNSC	731.8	0	0	O1_180622	Old
46106	qNSC	731.9	0	0	O1_180622	Old
46107	qNSC	732.2	0	0	O1_180622	Old
46108	qNSC	732.4	0	0	O1_180622	Old
46109	qNSC	732.5	0	0	O1_180622	Old
46110	qNSC	732.6	0	0	O1_180622	Old
46111	qNSC	732.7	0	0	O1_180622	Old
46112	qNSC	732.8	0	0	O1_180622	Old
46113	qNSC	733	0	0	O1_180622	Old
46114	qNSC	733.1	0	0	O1_180622	Old
46115	qNSC	733.3	0	0	O1_180622	Old
46116	qNSC	733.4	0	0	O1_180622	Old
46117	qNSC	733.5	-0.0179654	0.0173894	O1_180622	Old
46118	qNSC	733.6	-0.13169	0.127468	O1_180622	Old
46119	qNSC	733.8	0	0	O1_180622	Old
46120	qNSC	733.9	0	0	O1_180622	Old
46121	qNSC	734	0	0	O1_180622	Old
46122	qNSC	734.2	0	0	O1_180622	Old
46123	qNSC	734.3	0	0	O1_180622	Old
46124	qNSC	734.4	0	0	O1_180622	Old
46125	qNSC	734.5	0	0	O1_180622	Old
46126	qNSC	734.6	0	0	O1_180622	Old
46127	qNSC	734.8	0	0	O1_180622	Old
46128	qNSC	734.9	0	0	O1_180622	Old
46129	qNSC	735	0	0	O1_180622	Old
46130	qNSC	735.1	0	0	O1_180622	Old
46131	qNSC	735.2	0	0	O1_180622	Old
46132	qNSC	735.3	0	0	O1_180622	Old
46133	qNSC	735.4	0	0	O1_180622	Old
46134	qNSC	735.5	-0.276805	0.693917	O1_180622	Old
46135	qNSC	735.6	0.102248	0.322042	O1_180622	Old
46136	qNSC	735.7	0.0102222	0.0321958	O1_180622	Old
46137	qNSC	735.8	0	0	O1_180622	Old
46138	qNSC	736	0.755121	1.31877	O1_180622	Old
46139	qNSC	736.1	0	0	O1_180622	Old
46140	qNSC	736.2	0	0	O1_180622	Old
46141	qNSC	736.3	0	0	O1_180622	Old
46142	qNSC	736.4	0.376299	0.484463	O1_180622	Old
46143	qNSC	736.5	1.18801	1.30461	O1_180622	Old
46144	qNSC	736.6	-0.0960534	0.353967	O1_180622	Old
46145	qNSC	736.7	0.239534	0.327795	O1_180622	Old
46146	qNSC	736.8	0.272336	0.350617	O1_180622	Old
46147	qNSC	736.9	0	0	O1_180622	Old
46148	qNSC	737	-0.870825	0.95488	O1_180622	Old
46149	qNSC	737.1	0	0	O1_180622	Old
46150	qNSC	737.2	0	0	O1_180622	Old
46151	qNSC	737.3	0	0	O1_180622	Old
46152	qNSC	737.5	-1.73239	0.94139	O1_180622	Old
46153	qNSC	737.6	0.805614	0.522801	O1_180622	Old
46154	qNSC	737.7	0.0265286	0.169521	O1_180622	Old
46155	qNSC	737.9	0	0	O1_180622	Old
46156	qNSC	738	-0.52918	0.738721	O1_180622	Old
46157	qNSC	738.1	0	0	O1_180622	Old
46158	qNSC	738.2	0	0	O1_180622	Old
46159	qNSC	738.3	0	0	O1_180622	Old
46160	qNSC	738.4	0	0	O1_180622	Old
46161	qNSC	738.5	2.32279	1.09505	O1_180622	Old
46162	qNSC	738.6	0	0	O1_180622	Old
46163	qNSC	738.7	-0.179536	0.173779	O1_180622	Old
46164	qNSC	738.8	0	0	O1_180622	Old
46165	qNSC	738.9	0	0	O1_180622	Old
46166	qNSC	739	0.181928	1.29231	O1_180622	Old
46167	qNSC	739.1	0	0	O1_180622	Old
46168	qNSC	739.2	0	0	O1_180622	Old
46169	qNSC	739.3	0	0	O1_180622	Old
46170	qNSC	739.4	0.245559	0.33604	O1_180622	Old
46171	qNSC	739.5	-0.0468147	0.842184	O1_180622	Old
46172	qNSC	739.6	0	0	O1_180622	Old
46173	qNSC	739.8	0	0	O1_180622	Old
46174	qNSC	739.9	0	0	O1_180622	Old
46175	qNSC	740	0	0	O1_180622	Old
46176	qNSC	740.1	0	0	O1_180622	Old
46177	qNSC	740.2	0	0	O1_180622	Old
46178	qNSC	740.4	0	0	O1_180622	Old
46179	qNSC	740.5	0	0	O1_180622	Old
46180	qNSC	740.6	0	0	O1_180622	Old
46181	qNSC	740.7	0	0	O1_180622	Old
46182	qNSC	740.9	0	0	O1_180622	Old
46183	qNSC	741	0	0	O1_180622	Old
46184	qNSC	741.1	0	0	O1_180622	Old
46185	qNSC	741.2	0	0	O1_180622	Old
46186	qNSC	741.3	0	0	O1_180622	Old
46187	qNSC	741.4	0	0	O1_180622	Old
46188	qNSC	741.5	0	0	O1_180622	Old
46189	qNSC	741.6	-0.102163	0.376483	O1_180622	Old
46190	qNSC	741.7	0	0	O1_180622	Old
46191	qNSC	742	0	0	O1_180622	Old
46192	qNSC	742.1	0	0	O1_180622	Old
46193	qNSC	742.2	0	0	O1_180622	Old
46194	qNSC	742.3	0	0	O1_180622	Old
46195	qNSC	742.5	0	0	O1_180622	Old
46196	qNSC	742.6	0	0	O1_180622	Old
46197	qNSC	742.7	0	0	O1_180622	Old
46198	qNSC	742.8	0	0	O1_180622	Old
46199	qNSC	743	0	0	O1_180622	Old
46200	qNSC	743.4	0	0	O1_180622	Old
46201	qNSC	743.5	-0.0950417	0.350239	O1_180622	Old
46202	qNSC	743.6	0	0	O1_180622	Old
46203	qNSC	743.7	0.488365	0.628742	O1_180622	Old
46204	qNSC	743.8	0	0	O1_180622	Old
46205	qNSC	743.9	0	0	O1_180622	Old
46206	qNSC	744	0	0	O1_180622	Old
46207	qNSC	744.2	0	0	O1_180622	Old
46208	qNSC	744.3	0	0	O1_180622	Old
46209	qNSC	744.4	0	0	O1_180622	Old
46210	qNSC	744.5	-0.671055	0.532149	O1_180622	Old
46211	qNSC	744.6	-0.0720446	0.167453	O1_180622	Old
46212	qNSC	744.8	0	0	O1_180622	Old
46213	qNSC	744.9	0	0	O1_180622	Old
46214	qNSC	745	0	0	O1_180622	Old
46215	qNSC	745.2	0	0	O1_180622	Old
46216	qNSC	745.5	-0.0698034	0.0675652	O1_180622	Old
46217	qNSC	745.6	-0.128893	0.12476	O1_180622	Old
46218	qNSC	745.7	0	0	O1_180622	Old
46219	qNSC	745.9	0	0	O1_180622	Old
46220	qNSC	746	0	0	O1_180622	Old
46221	qNSC	746.1	0	0	O1_180622	Old
46222	qNSC	746.2	0	0	O1_180622	Old
46223	qNSC	746.4	0	0	O1_180622	Old
46224	qNSC	746.5	1.65179	1.46488	O1_180622	Old
46225	qNSC	746.7	0	0	O1_180622	Old
46226	qNSC	746.8	0	0	O1_180622	Old
46227	qNSC	746.9	0	0	O1_180622	Old
46228	qNSC	747	0	0	O1_180622	Old
46229	qNSC	747.2	0	0	O1_180622	Old
46230	qNSC	747.3	0	0	O1_180622	Old
46231	qNSC	747.4	0	0	O1_180622	Old
46232	qNSC	747.5	4.87868	3.27285	O1_180622	Old
46233	qNSC	747.6	0	0	O1_180622	Old
46234	qNSC	747.7	0	0	O1_180622	Old
46235	qNSC	748	-0.190101	0.184005	O1_180622	Old
46236	qNSC	748.1	0	0	O1_180622	Old
46237	qNSC	748.3	0	0	O1_180622	Old
46238	qNSC	748.5	1.40938	1.0174	O1_180622	Old
46239	qNSC	748.6	0	0	O1_180622	Old
46240	qNSC	748.7	0.222414	0.304366	O1_180622	Old
46241	qNSC	748.8	0	0	O1_180622	Old
46242	qNSC	748.9	0	0	O1_180622	Old
46243	qNSC	749	0.802661	1.12075	O1_180622	Old
46244	qNSC	749.1	0.166828	0.278394	O1_180622	Old
46245	qNSC	749.2	0	0	O1_180622	Old
46246	qNSC	749.3	0	0	O1_180622	Old
46247	qNSC	749.4	0	0	O1_180622	Old
46248	qNSC	749.5	2.50643	1.84086	O1_180622	Old
46249	qNSC	749.6	0	0	O1_180622	Old
46250	qNSC	749.7	0	0	O1_180622	Old
46251	qNSC	749.8	0	0	O1_180622	Old
46252	qNSC	749.9	0	0	O1_180622	Old
46253	qNSC	750	0.871945	0.875273	O1_180622	Old
46254	qNSC	750.1	0	0	O1_180622	Old
46255	qNSC	750.2	0	0	O1_180622	Old
46256	qNSC	750.4	0	0	O1_180622	Old
46257	qNSC	750.5	2.56081	1.3999	O1_180622	Old
46258	qNSC	750.6	-0.0726905	0.0831834	O1_180622	Old
46259	qNSC	751	1.07252	1.56995	O1_180622	Old
46260	qNSC	751.2	0	0	O1_180622	Old
46261	qNSC	751.3	0	0	O1_180622	Old
46262	qNSC	751.5	-1.10708	1.32168	O1_180622	Old
46263	qNSC	751.6	1.14767	0.395372	O1_180622	Old
46264	qNSC	751.7	0	0	O1_180622	Old
46265	qNSC	751.8	-0.136266	0.131897	O1_180622	Old
46266	qNSC	751.9	-0.0181649	0.0175824	O1_180622	Old
46267	qNSC	752	0	0	O1_180622	Old
46268	qNSC	752.1	0	0	O1_180622	Old
46269	qNSC	752.2	0	0	O1_180622	Old
46270	qNSC	752.3	0	0	O1_180622	Old
46271	qNSC	752.4	0	0	O1_180622	Old
46272	qNSC	752.5	-0.200284	0.465519	O1_180622	Old
46273	qNSC	752.6	1.1017	0.339473	O1_180622	Old
46274	qNSC	752.7	0	0	O1_180622	Old
46275	qNSC	752.8	0	0	O1_180622	Old
46276	qNSC	752.9	0	0	O1_180622	Old
46277	qNSC	753.1	0	0	O1_180622	Old
46278	qNSC	753.2	0	0	O1_180622	Old
46279	qNSC	753.5	0	0	O1_180622	Old
46280	qNSC	753.6	0	0	O1_180622	Old
46281	qNSC	753.7	0	0	O1_180622	Old
46282	qNSC	753.8	0	0	O1_180622	Old
46283	qNSC	753.9	0	0	O1_180622	Old
46284	qNSC	754.1	0	0	O1_180622	Old
46285	qNSC	754.2	0	0	O1_180622	Old
46286	qNSC	754.3	0	0	O1_180622	Old
46287	qNSC	754.4	0	0	O1_180622	Old
46288	qNSC	754.5	0	0	O1_180622	Old
46289	qNSC	754.6	-0.468084	0.503663	O1_180622	Old
46290	qNSC	754.9	0	0	O1_180622	Old
46291	qNSC	755	0	0	O1_180622	Old
46292	qNSC	755.1	0	0	O1_180622	Old
46293	qNSC	755.2	0	0	O1_180622	Old
46294	qNSC	755.3	0	0	O1_180622	Old
46295	qNSC	755.4	0	0	O1_180622	Old
46296	qNSC	755.5	0	0	O1_180622	Old
46297	qNSC	755.6	0	0	O1_180622	Old
46298	qNSC	755.8	0	0	O1_180622	Old
46299	qNSC	755.9	0	0	O1_180622	Old
46300	qNSC	756.2	0	0	O1_180622	Old
46301	qNSC	756.3	0	0	O1_180622	Old
46302	qNSC	756.4	0	0	O1_180622	Old
46303	qNSC	756.5	0	0	O1_180622	Old
46304	qNSC	756.6	0	0	O1_180622	Old
46305	qNSC	756.7	0	0	O1_180622	Old
46306	qNSC	756.8	0	0	O1_180622	Old
46307	qNSC	756.9	0	0	O1_180622	Old
46308	qNSC	757.2	0	0	O1_180622	Old
46309	qNSC	757.3	0	0	O1_180622	Old
46310	qNSC	757.6	0	0	O1_180622	Old
46311	qNSC	758.2	0	0	O1_180622	Old
46312	qNSC	758.5	0	0	O1_180622	Old
46313	qNSC	758.6	0	0	O1_180622	Old
46314	qNSC	758.7	0	0	O1_180622	Old
46315	qNSC	758.9	0	0	O1_180622	Old
46316	qNSC	759	-0.812509	0.807344	O1_180622	Old
46317	qNSC	759.1	0	0	O1_180622	Old
46318	qNSC	759.2	0	0	O1_180622	Old
46319	qNSC	759.3	0	0	O1_180622	Old
46320	qNSC	759.4	0	0	O1_180622	Old
46321	qNSC	759.5	0.21819	0.314792	O1_180622	Old
46322	qNSC	759.6	0	0	O1_180622	Old
46323	qNSC	759.8	0	0	O1_180622	Old
46324	qNSC	759.9	0	0	O1_180622	Old
46325	qNSC	760	-0.449843	0.864463	O1_180622	Old
46326	qNSC	760.1	0	0	O1_180622	Old
46327	qNSC	760.2	0	0	O1_180622	Old
46328	qNSC	760.3	0	0	O1_180622	Old
46329	qNSC	760.4	0	0	O1_180622	Old
46330	qNSC	760.5	-1.50305	1.42365	O1_180622	Old
46331	qNSC	761	0.077332	0.815372	O1_180622	Old
46332	qNSC	761.2	0	0	O1_180622	Old
46333	qNSC	761.3	0	0	O1_180622	Old
46334	qNSC	761.5	2.38558	1.80342	O1_180622	Old
46335	qNSC	761.6	0	0	O1_180622	Old
46336	qNSC	761.7	0	0	O1_180622	Old
46337	qNSC	762	-1.54453	1.2818	O1_180622	Old
46338	qNSC	762.1	0	0	O1_180622	Old
46339	qNSC	762.2	0	0	O1_180622	Old
46340	qNSC	762.3	0	0	O1_180622	Old
46341	qNSC	762.4	0	0	O1_180622	Old
46342	qNSC	762.5	-2.1189	0.927247	O1_180622	Old
46343	qNSC	762.6	0	0	O1_180622	Old
46344	qNSC	762.7	0	0	O1_180622	Old
46345	qNSC	762.8	0	0	O1_180622	Old
46346	qNSC	762.9	0	0	O1_180622	Old
46347	qNSC	763	0	0	O1_180622	Old
46348	qNSC	763.1	0	0	O1_180622	Old
46349	qNSC	763.3	0	0	O1_180622	Old
46350	qNSC	763.5	-0.25139	0.755749	O1_180622	Old
46351	qNSC	763.6	0	0	O1_180622	Old
46352	qNSC	764	0	0	O1_180622	Old
46353	qNSC	764.1	-0.0974883	0.359255	O1_180622	Old
46354	qNSC	764.3	-0.0499586	0.105038	O1_180622	Old
46355	qNSC	764.5	-0.329154	0.533103	O1_180622	Old
46356	qNSC	764.6	0	0	O1_180622	Old
46357	qNSC	764.7	0	0	O1_180622	Old
46358	qNSC	764.8	0	0	O1_180622	Old
46359	qNSC	764.9	0	0	O1_180622	Old
46360	qNSC	765	0	0	O1_180622	Old
46361	qNSC	765.3	0	0	O1_180622	Old
46362	qNSC	765.5	0.397224	0.753304	O1_180622	Old
46363	qNSC	765.6	0	0	O1_180622	Old
46364	qNSC	765.7	0	0	O1_180622	Old
46365	qNSC	765.8	0	0	O1_180622	Old
46366	qNSC	765.9	0	0	O1_180622	Old
46367	qNSC	766	0	0	O1_180622	Old
46368	qNSC	766.1	0	0	O1_180622	Old
46369	qNSC	766.3	0	0	O1_180622	Old
46370	qNSC	766.4	-0.326906	0.447492	O1_180622	Old
46371	qNSC	766.5	0.181353	1.58292	O1_180622	Old
46372	qNSC	766.6	0	0	O1_180622	Old
46373	qNSC	766.7	0	0	O1_180622	Old
46374	qNSC	766.9	0	0	O1_180622	Old
46375	qNSC	767	0	0	O1_180622	Old
46376	qNSC	767.1	0	0	O1_180622	Old
46377	qNSC	767.2	0	0	O1_180622	Old
46378	qNSC	767.3	0	0	O1_180622	Old
46379	qNSC	767.4	0	0	O1_180622	Old
46380	qNSC	767.5	0.441293	1.14287	O1_180622	Old
46381	qNSC	767.6	0	0	O1_180622	Old
46382	qNSC	767.8	0	0	O1_180622	Old
46383	qNSC	767.9	0	0	O1_180622	Old
46384	qNSC	768.4	0	0	O1_180622	Old
46385	qNSC	768.5	-0.40301	0.588512	O1_180622	Old
46386	qNSC	768.6	0	0	O1_180622	Old
46387	qNSC	768.7	0	0	O1_180622	Old
46388	qNSC	768.8	0	0	O1_180622	Old
46389	qNSC	769	0	0	O1_180622	Old
46390	qNSC	769.2	0	0	O1_180622	Old
46391	qNSC	769.4	-0.333038	0.486332	O1_180622	Old
46392	qNSC	769.5	-0.710833	0.521262	O1_180622	Old
46393	qNSC	769.6	0	0	O1_180622	Old
46394	qNSC	769.7	0	0	O1_180622	Old
46395	qNSC	769.8	0	0	O1_180622	Old
46396	qNSC	769.9	0	0	O1_180622	Old
46397	qNSC	770	0	0	O1_180622	Old
46398	qNSC	770.1	0	0	O1_180622	Old
46399	qNSC	770.2	0	0	O1_180622	Old
46400	qNSC	770.4	0	0	O1_180622	Old
46401	qNSC	770.5	1.02386	0.731673	O1_180622	Old
46402	qNSC	770.6	-0.147725	0.343356	O1_180622	Old
46403	qNSC	770.7	-0.0449176	0.0944392	O1_180622	Old
46404	qNSC	770.8	-0.00586299	0.0123269	O1_180622	Old
46405	qNSC	770.9	0	0	O1_180622	Old
46406	qNSC	771	0	0	O1_180622	Old
46407	qNSC	771.1	0.2788	0.358939	O1_180622	Old
46408	qNSC	771.2	0	0	O1_180622	Old
46409	qNSC	771.3	-0.105438	0.38855	O1_180622	Old
46410	qNSC	771.4	0	0	O1_180622	Old
46411	qNSC	771.5	0	0	O1_180622	Old
46412	qNSC	771.6	0	0	O1_180622	Old
46413	qNSC	771.9	0	0	O1_180622	Old
46414	qNSC	772	0	0	O1_180622	Old
46415	qNSC	772.1	-0.158283	0.367897	O1_180622	Old
46416	qNSC	772.2	0	0	O1_180622	Old
46417	qNSC	772.3	0	0	O1_180622	Old
46418	qNSC	772.4	0	0	O1_180622	Old
46419	qNSC	772.5	-1.08639	1.30908	O1_180622	Old
46420	qNSC	772.7	0	0	O1_180622	Old
46421	qNSC	772.9	0	0	O1_180622	Old
46422	qNSC	773	1.42709	0.753669	O1_180622	Old
46423	qNSC	773.1	0	0	O1_180622	Old
46424	qNSC	773.2	0	0	O1_180622	Old
46425	qNSC	773.4	0	0	O1_180622	Old
46426	qNSC	773.5	2.81923	0.5209	O1_180622	Old
46427	qNSC	773.6	-0.221541	0.214438	O1_180622	Old
46428	qNSC	773.9	0	0	O1_180622	Old
46429	qNSC	774	0.0809612	0.600605	O1_180622	Old
46430	qNSC	774.1	0	0	O1_180622	Old
46431	qNSC	774.2	0	0	O1_180622	Old
46432	qNSC	774.3	0	0	O1_180622	Old
46433	qNSC	774.4	-0.170713	0.396788	O1_180622	Old
46434	qNSC	774.5	2.01603	1.02204	O1_180622	Old
46435	qNSC	774.6	-0.0552034	0.0422748	O1_180622	Old
46436	qNSC	774.7	0	0	O1_180622	Old
46437	qNSC	774.8	0	0	O1_180622	Old
46438	qNSC	775	0	0	O1_180622	Old
46439	qNSC	775.3	-0.214373	0.207499	O1_180622	Old
46440	qNSC	775.5	-0.2014	1.38988	O1_180622	Old
46441	qNSC	775.6	0.0156949	0.198324	O1_180622	Old
46442	qNSC	775.8	0	0	O1_180622	Old
46443	qNSC	775.9	0	0	O1_180622	Old
46444	qNSC	776	0	0	O1_180622	Old
46445	qNSC	776.1	0	0	O1_180622	Old
46446	qNSC	776.4	0	0	O1_180622	Old
46447	qNSC	776.5	-0.0330632	0.403357	O1_180622	Old
46448	qNSC	776.6	1.485	0.457583	O1_180622	Old
46449	qNSC	776.7	0	0	O1_180622	Old
46450	qNSC	776.9	1.05523	0.325156	O1_180622	Old
46451	qNSC	777	-0.311412	0.512007	O1_180622	Old
46452	qNSC	777.1	0	0	O1_180622	Old
46453	qNSC	777.2	0	0	O1_180622	Old
46454	qNSC	777.3	0	0	O1_180622	Old
46455	qNSC	777.4	0	0	O1_180622	Old
46456	qNSC	777.5	-0.0212097	0.0205297	O1_180622	Old
46457	qNSC	777.6	-0.132063	0.127828	O1_180622	Old
46458	qNSC	777.7	0	0	O1_180622	Old
46459	qNSC	777.8	0	0	O1_180622	Old
46460	qNSC	777.9	0	0	O1_180622	Old
46461	qNSC	778	-0.171537	0.166037	O1_180622	Old
46462	qNSC	778.2	0	0	O1_180622	Old
46463	qNSC	778.4	0.272256	0.350514	O1_180622	Old
46464	qNSC	778.5	0.170666	0.219723	O1_180622	Old
46465	qNSC	778.6	-0.136575	0.591812	O1_180622	Old
46466	qNSC	778.7	0	0	O1_180622	Old
46467	qNSC	778.8	0	0	O1_180622	Old
46468	qNSC	778.9	-0.17471	0.169108	O1_180622	Old
46469	qNSC	779	0	0	O1_180622	Old
46470	qNSC	779.1	0	0	O1_180622	Old
46471	qNSC	779.3	0	0	O1_180622	Old
46472	qNSC	779.4	0	0	O1_180622	Old
46473	qNSC	779.5	0	0	O1_180622	Old
46474	qNSC	779.6	-0.261143	0.381345	O1_180622	Old
46475	qNSC	779.9	0	0	O1_180622	Old
46476	qNSC	780	0	0	O1_180622	Old
46477	qNSC	780.1	0	0	O1_180622	Old
46478	qNSC	780.2	0	0	O1_180622	Old
46479	qNSC	780.3	0	0	O1_180622	Old
46480	qNSC	780.4	0	0	O1_180622	Old
46481	qNSC	780.5	0	0	O1_180622	Old
46482	qNSC	780.6	0	0	O1_180622	Old
46483	qNSC	780.7	0	0	O1_180622	Old
46484	qNSC	780.8	0	0	O1_180622	Old
46485	qNSC	780.9	0	0	O1_180622	Old
46486	qNSC	781	0.29457	0.379241	O1_180622	Old
46487	qNSC	781.1	0	0	O1_180622	Old
46488	qNSC	781.3	0	0	O1_180622	Old
46489	qNSC	781.5	0	0	O1_180622	Old
46490	qNSC	781.6	0.144696	0.455735	O1_180622	Old
46491	qNSC	781.8	0	0	O1_180622	Old
46492	qNSC	781.9	0	0	O1_180622	Old
46493	qNSC	782	0	0	O1_180622	Old
46494	qNSC	782.2	0	0	O1_180622	Old
46495	qNSC	782.4	0	0	O1_180622	Old
46496	qNSC	782.5	0	0	O1_180622	Old
46497	qNSC	782.7	0	0	O1_180622	Old
46498	qNSC	782.8	0	0	O1_180622	Old
46499	qNSC	782.9	0	0	O1_180622	Old
46500	qNSC	783	0.142283	0.448136	O1_180622	Old
46501	qNSC	783.1	1.05841	0.326135	O1_180622	Old
46502	qNSC	783.2	0	0	O1_180622	Old
46503	qNSC	783.3	-0.175092	0.406965	O1_180622	Old
46504	qNSC	783.5	0.189888	0.259856	O1_180622	Old
46505	qNSC	783.6	0.046154	0.0631603	O1_180622	Old
46506	qNSC	783.8	-0.0522519	0.10986	O1_180622	Old
46507	qNSC	783.9	0	0	O1_180622	Old
46508	qNSC	784	0	0	O1_180622	Old
46509	qNSC	784.1	0	0	O1_180622	Old
46510	qNSC	784.2	0	0	O1_180622	Old
46511	qNSC	784.4	0	0	O1_180622	Old
46512	qNSC	784.5	0	0	O1_180622	Old
46513	qNSC	784.7	0	0	O1_180622	Old
46514	qNSC	784.8	0	0	O1_180622	Old
46515	qNSC	785	-0.546391	0.510755	O1_180622	Old
46516	qNSC	785.4	0	0	O1_180622	Old
46517	qNSC	785.5	0	0	O1_180622	Old
46518	qNSC	785.6	0	0	O1_180622	Old
46519	qNSC	785.7	0	0	O1_180622	Old
46520	qNSC	785.8	0	0	O1_180622	Old
46521	qNSC	786	0	0	O1_180622	Old
46522	qNSC	786.5	0.673336	1.99367	O1_180622	Old
46523	qNSC	786.6	0	0	O1_180622	Old
46524	qNSC	786.7	0	0	O1_180622	Old
46525	qNSC	786.8	0	0	O1_180622	Old
46526	qNSC	787	-0.165337	0.160036	O1_180622	Old
46527	qNSC	787.5	2.25983	1.4058	O1_180622	Old
46528	qNSC	787.6	-0.111847	0.412169	O1_180622	Old
46529	qNSC	787.7	0	0	O1_180622	Old
46530	qNSC	787.8	0	0	O1_180622	Old
46531	qNSC	788	-0.0529122	0.111248	O1_180622	Old
46532	qNSC	788.1	0	0	O1_180622	Old
46533	qNSC	788.2	0	0	O1_180622	Old
46534	qNSC	788.3	0	0	O1_180622	Old
46535	qNSC	788.5	10.2152	8.17915	O1_180622	Old
46536	qNSC	788.6	0.449324	0.220952	O1_180622	Old
46537	qNSC	788.7	0	0	O1_180622	Old
46538	qNSC	788.8	0	0	O1_180622	Old
46539	qNSC	788.9	1.11211	0.342681	O1_180622	Old
46540	qNSC	789	-0.00436148	0.0558706	O1_180622	Old
46541	qNSC	789.1	2.04129	0.930959	O1_180622	Old
46542	qNSC	789.2	0	0	O1_180622	Old
46543	qNSC	789.3	0	0	O1_180622	Old
46544	qNSC	789.4	0	0	O1_180622	Old
46545	qNSC	789.5	2.89209	3.07828	O1_180622	Old
46546	qNSC	789.6	0.0393493	0.278733	O1_180622	Old
46547	qNSC	789.7	-0.2079	0.201234	O1_180622	Old
46548	qNSC	789.8	0	0	O1_180622	Old
46549	qNSC	789.9	0	0	O1_180622	Old
46550	qNSC	790.1	0	0	O1_180622	Old
46551	qNSC	790.5	0.802834	2.93008	O1_180622	Old
46552	qNSC	790.6	0.648497	0.310373	O1_180622	Old
46553	qNSC	790.7	0	0	O1_180622	Old
46554	qNSC	790.8	0	0	O1_180622	Old
46555	qNSC	791	0	0	O1_180622	Old
46556	qNSC	791.2	0	0	O1_180622	Old
46557	qNSC	791.3	0	0	O1_180622	Old
46558	qNSC	791.4	0	0	O1_180622	Old
46559	qNSC	791.5	1.24679	1.64343	O1_180622	Old
46560	qNSC	791.6	-0.00916602	0.0192716	O1_180622	Old
46561	qNSC	791.7	0.295279	0.380154	O1_180622	Old
46562	qNSC	792	0	0	O1_180622	Old
46563	qNSC	792.1	0	0	O1_180622	Old
46564	qNSC	792.5	-0.601136	0.542643	O1_180622	Old
46565	qNSC	792.6	0	0	O1_180622	Old
46566	qNSC	792.7	0	0	O1_180622	Old
46567	qNSC	792.8	0	0	O1_180622	Old
46568	qNSC	793	0	0	O1_180622	Old
46569	qNSC	793.4	0	0	O1_180622	Old
46570	qNSC	793.5	0	0	O1_180622	Old
46571	qNSC	793.6	0	0	O1_180622	Old
46572	qNSC	793.7	0	0	O1_180622	Old
46573	qNSC	793.9	0	0	O1_180622	Old
46574	qNSC	794	0	0	O1_180622	Old
46575	qNSC	794.1	0	0	O1_180622	Old
46576	qNSC	794.2	0	0	O1_180622	Old
46577	qNSC	794.4	0	0	O1_180622	Old
46578	qNSC	794.5	-0.0621223	0.130612	O1_180622	Old
46579	qNSC	794.6	0.367112	0.502382	O1_180622	Old
46580	qNSC	794.7	0	0	O1_180622	Old
46581	qNSC	794.8	0	0	O1_180622	Old
46582	qNSC	794.9	0	0	O1_180622	Old
46583	qNSC	795	0	0	O1_180622	Old
46584	qNSC	795.1	0	0	O1_180622	Old
46585	qNSC	795.2	-0.561909	0.558336	O1_180622	Old
46586	qNSC	795.3	2.58536	1.30258	O1_180622	Old
46587	qNSC	795.4	0	0	O1_180622	Old
46588	qNSC	795.5	-0.437264	0.638532	O1_180622	Old
46589	qNSC	795.6	-0.33116	0.48359	O1_180622	Old
46590	qNSC	795.7	1.10552	0.340651	O1_180622	Old
46591	qNSC	795.8	0	0	O1_180622	Old
46592	qNSC	796.3	0	0	O1_180622	Old
46593	qNSC	796.5	-0.00608764	0.690833	O1_180622	Old
46594	qNSC	796.6	0	0	O1_180622	Old
46595	qNSC	796.7	0	0	O1_180622	Old
46596	qNSC	796.8	0	0	O1_180622	Old
46597	qNSC	796.9	0	0	O1_180622	Old
46598	qNSC	797	0	0	O1_180622	Old
46599	qNSC	797.1	0	0	O1_180622	Old
46600	qNSC	797.4	0	0	O1_180622	Old
46601	qNSC	797.5	-0.450896	1.252	O1_180622	Old
46602	qNSC	797.7	0	0	O1_180622	Old
46603	qNSC	797.8	0	0	O1_180622	Old
46604	qNSC	797.9	0	0	O1_180622	Old
46605	qNSC	798	0	0	O1_180622	Old
46606	qNSC	798.1	0	0	O1_180622	Old
46607	qNSC	798.3	0	0	O1_180622	Old
46608	qNSC	798.4	0	0	O1_180622	Old
46609	qNSC	798.5	0.716497	0.883462	O1_180622	Old
46610	qNSC	798.6	0	0	O1_180622	Old
46611	qNSC	798.8	0	0	O1_180622	Old
46612	qNSC	798.9	0	0	O1_180622	Old
46613	qNSC	799.2	-0.167397	0.389079	O1_180622	Old
46614	qNSC	799.4	0	0	O1_180622	Old
46615	qNSC	799.5	0	0	O1_180622	Old
46616	qNSC	799.6	0	0	O1_180622	Old
46617	qNSC	799.8	-0.0957022	0.352673	O1_180622	Old
46618	qNSC	800	0	0	O1_180622	Old
46619	qNSC	800.1	0	0	O1_180622	Old
46620	qNSC	800.2	0	0	O1_180622	Old
46621	qNSC	800.3	0	0	O1_180622	Old
46622	qNSC	800.4	0	0	O1_180622	Old
46623	qNSC	800.5	0	0	O1_180622	Old
46624	qNSC	800.7	0	0	O1_180622	Old
46625	qNSC	800.8	0	0	O1_180622	Old
46626	qNSC	800.9	0	0	O1_180622	Old
46627	qNSC	801	1.2573	0.387421	O1_180622	Old
46628	qNSC	801.3	0	0	O1_180622	Old
46629	qNSC	801.4	0	0	O1_180622	Old
46630	qNSC	801.5	0	0	O1_180622	Old
46631	qNSC	801.7	0	0	O1_180622	Old
46632	qNSC	802.1	0	0	O1_180622	Old
46633	qNSC	802.2	0	0	O1_180622	Old
46634	qNSC	802.3	0	0	O1_180622	Old
46635	qNSC	802.5	-0.113362	0.417753	O1_180622	Old
46636	qNSC	802.6	0	0	O1_180622	Old
46637	qNSC	802.7	0	0	O1_180622	Old
46638	qNSC	802.8	0	0	O1_180622	Old
46639	qNSC	802.9	0	0	O1_180622	Old
46640	qNSC	803	0	0	O1_180622	Old
46641	qNSC	803.1	0	0	O1_180622	Old
46642	qNSC	803.3	0	0	O1_180622	Old
46643	qNSC	803.5	-0.196451	0.456609	O1_180622	Old
46644	qNSC	803.6	0	0	O1_180622	Old
46645	qNSC	803.7	0	0	O1_180622	Old
46646	qNSC	803.8	-0.0862285	0.317762	O1_180622	Old
46647	qNSC	803.9	-0.0632363	0.103466	O1_180622	Old
46648	qNSC	804.1	0	0	O1_180622	Old
46649	qNSC	804.5	-0.109863	0.404857	O1_180622	Old
46650	qNSC	804.6	0	0	O1_180622	Old
46651	qNSC	804.9	0	0	O1_180622	Old
46652	qNSC	805	0	0	O1_180622	Old
46653	qNSC	805.1	0	0	O1_180622	Old
46654	qNSC	805.2	0	0	O1_180622	Old
46655	qNSC	805.4	0	0	O1_180622	Old
46656	qNSC	805.5	0	0	O1_180622	Old
46657	qNSC	805.6	0	0	O1_180622	Old
46658	qNSC	805.7	0	0	O1_180622	Old
46659	qNSC	805.8	1.16491	0.358953	O1_180622	Old
46660	qNSC	805.9	0	0	O1_180622	Old
46661	qNSC	806	0	0	O1_180622	Old
46662	qNSC	806.1	0	0	O1_180622	Old
46663	qNSC	806.4	0	0	O1_180622	Old
46664	qNSC	806.5	-0.0537965	0.113107	O1_180622	Old
46665	qNSC	806.6	0	0	O1_180622	Old
46666	qNSC	806.8	0	0	O1_180622	Old
46667	qNSC	806.9	0	0	O1_180622	Old
46668	qNSC	807	0	0	O1_180622	Old
46669	qNSC	807.2	0	0	O1_180622	Old
46670	qNSC	807.5	0	0	O1_180622	Old
46671	qNSC	807.6	-0.412359	0.409737	O1_180622	Old
46672	qNSC	807.7	-0.0710374	0.0705858	O1_180622	Old
46673	qNSC	807.9	0	0	O1_180622	Old
46674	qNSC	808.1	0	0	O1_180622	Old
46675	qNSC	808.4	0	0	O1_180622	Old
46676	qNSC	808.5	0	0	O1_180622	Old
46677	qNSC	808.6	0	0	O1_180622	Old
46678	qNSC	808.7	-0.194242	0.188014	O1_180622	Old
46679	qNSC	808.9	0	0	O1_180622	Old
46680	qNSC	809.1	0	0	O1_180622	Old
46681	qNSC	809.2	0	0	O1_180622	Old
46682	qNSC	809.3	-0.0553382	0.116349	O1_180622	Old
46683	qNSC	809.5	0	0	O1_180622	Old
46684	qNSC	809.6	0	0	O1_180622	Old
46685	qNSC	809.8	0.124565	0.392331	O1_180622	Old
46686	qNSC	809.9	0	0	O1_180622	Old
46687	qNSC	810.1	0	0	O1_180622	Old
46688	qNSC	810.2	0	0	O1_180622	Old
46689	qNSC	810.3	0	0	O1_180622	Old
46690	qNSC	810.5	3.40606	2.88518	O1_180622	Old
46691	qNSC	810.6	0	0	O1_180622	Old
46692	qNSC	810.7	0	0	O1_180622	Old
46693	qNSC	810.8	0	0	O1_180622	Old
46694	qNSC	810.9	0	0	O1_180622	Old
46695	qNSC	811	0	0	O1_180622	Old
46696	qNSC	811.1	0	0	O1_180622	Old
46697	qNSC	811.2	0	0	O1_180622	Old
46698	qNSC	811.3	0	0	O1_180622	Old
46699	qNSC	811.4	0	0	O1_180622	Old
46700	qNSC	811.5	0.27212	1.16353	O1_180622	Old
46701	qNSC	811.6	0	0	O1_180622	Old
46702	qNSC	812.1	0	0	O1_180622	Old
46703	qNSC	812.2	0	0	O1_180622	Old
46704	qNSC	812.3	0	0	O1_180622	Old
46705	qNSC	812.4	0	0	O1_180622	Old
46706	qNSC	812.5	-0.16335	0.158112	O1_180622	Old
46707	qNSC	812.6	0	0	O1_180622	Old
46708	qNSC	812.7	0	0	O1_180622	Old
46709	qNSC	812.9	0	0	O1_180622	Old
46710	qNSC	813.1	0	0	O1_180622	Old
46711	qNSC	813.2	0	0	O1_180622	Old
46712	qNSC	813.3	0	0	O1_180622	Old
46713	qNSC	813.4	0	0	O1_180622	Old
46714	qNSC	813.5	0	0	O1_180622	Old
46715	qNSC	813.6	0	0	O1_180622	Old
46716	qNSC	814	0	0	O1_180622	Old
46717	qNSC	814.1	0	0	O1_180622	Old
46718	qNSC	814.2	0	0	O1_180622	Old
46719	qNSC	814.3	0	0	O1_180622	Old
46720	qNSC	814.5	0	0	O1_180622	Old
46721	qNSC	814.6	0	0	O1_180622	Old
46722	qNSC	814.7	0	0	O1_180622	Old
46723	qNSC	815	0	0	O1_180622	Old
46724	qNSC	815.1	0	0	O1_180622	Old
46725	qNSC	815.2	0	0	O1_180622	Old
46726	qNSC	815.3	0	0	O1_180622	Old
46727	qNSC	815.4	0	0	O1_180622	Old
46728	qNSC	815.5	0.0516551	0.162693	O1_180622	Old
46729	qNSC	815.6	0.156142	0.491787	O1_180622	Old
46730	qNSC	815.8	0	0	O1_180622	Old
46731	qNSC	815.9	-0.461057	0.458126	O1_180622	Old
46732	qNSC	816.1	0.245146	0.335475	O1_180622	Old
46733	qNSC	816.2	0	0	O1_180622	Old
46734	qNSC	816.3	0	0	O1_180622	Old
46735	qNSC	816.5	0.298128	0.383822	O1_180622	Old
46736	qNSC	816.6	0.36443	0.469182	O1_180622	Old
46737	qNSC	816.8	0	0	O1_180622	Old
46738	qNSC	816.9	0	0	O1_180622	Old
46739	qNSC	817	0	0	O1_180622	Old
46740	qNSC	817.3	0	0	O1_180622	Old
46741	qNSC	817.5	0.102049	0.321413	O1_180622	Old
46742	qNSC	817.6	0.0481904	0.151781	O1_180622	Old
46743	qNSC	817.7	0	0	O1_180622	Old
46744	qNSC	817.8	0	0	O1_180622	Old
46745	qNSC	817.9	0	0	O1_180622	Old
46746	qNSC	818.3	0	0	O1_180622	Old
46747	qNSC	818.5	0	0	O1_180622	Old
46748	qNSC	818.6	0	0	O1_180622	Old
46749	qNSC	818.8	0	0	O1_180622	Old
46750	qNSC	819	0	0	O1_180622	Old
46751	qNSC	819.3	0	0	O1_180622	Old
46752	qNSC	819.4	0	0	O1_180622	Old
46753	qNSC	819.5	0	0	O1_180622	Old
46754	qNSC	819.6	0	0	O1_180622	Old
46755	qNSC	819.8	0	0	O1_180622	Old
46756	qNSC	820.1	0	0	O1_180622	Old
46757	qNSC	820.2	0	0	O1_180622	Old
46758	qNSC	820.3	0	0	O1_180622	Old
46759	qNSC	820.5	0	0	O1_180622	Old
46760	qNSC	820.6	0	0	O1_180622	Old
46761	qNSC	820.7	0	0	O1_180622	Old
46762	qNSC	820.8	0	0	O1_180622	Old
46763	qNSC	820.9	0	0	O1_180622	Old
46764	qNSC	821	-0.0893334	0.329203	O1_180622	Old
46765	qNSC	821.1	-0.01252	0.0461375	O1_180622	Old
46766	qNSC	821.2	0	0	O1_180622	Old
46767	qNSC	821.4	0.259888	0.355649	O1_180622	Old
46768	qNSC	821.5	0	0	O1_180622	Old
46769	qNSC	821.6	0	0	O1_180622	Old
46770	qNSC	821.8	0	0	O1_180622	Old
46771	qNSC	821.9	0	0	O1_180622	Old
46772	qNSC	822	0	0	O1_180622	Old
46773	qNSC	822.1	0	0	O1_180622	Old
46774	qNSC	822.2	0	0	O1_180622	Old
46775	qNSC	822.3	0	0	O1_180622	Old
46776	qNSC	822.5	0	0	O1_180622	Old
46777	qNSC	822.6	1.22092	0.376209	O1_180622	Old
46778	qNSC	822.7	0	0	O1_180622	Old
46779	qNSC	822.8	0	0	O1_180622	Old
46780	qNSC	822.9	0	0	O1_180622	Old
46781	qNSC	823.2	0	0	O1_180622	Old
46782	qNSC	823.3	0	0	O1_180622	Old
46783	qNSC	823.5	0	0	O1_180622	Old
46784	qNSC	823.6	0	0	O1_180622	Old
46785	qNSC	824	0	0	O1_180622	Old
46786	qNSC	824.1	0	0	O1_180622	Old
46787	qNSC	824.2	0	0	O1_180622	Old
46788	qNSC	824.4	0	0	O1_180622	Old
46789	qNSC	824.5	0	0	O1_180622	Old
46790	qNSC	824.6	0	0	O1_180622	Old
46791	qNSC	824.9	0	0	O1_180622	Old
46792	qNSC	825	0	0	O1_180622	Old
46793	qNSC	825.2	0	0	O1_180622	Old
46794	qNSC	825.3	0	0	O1_180622	Old
46795	qNSC	825.5	0	0	O1_180622	Old
46796	qNSC	825.7	0	0	O1_180622	Old
46797	qNSC	825.8	0	0	O1_180622	Old
46798	qNSC	825.9	0	0	O1_180622	Old
46799	qNSC	826	0	0	O1_180622	Old
46800	qNSC	826.2	0	0	O1_180622	Old
46801	qNSC	826.6	0	0	O1_180622	Old
46802	qNSC	826.7	0	0	O1_180622	Old
46803	qNSC	826.8	0	0	O1_180622	Old
46804	qNSC	826.9	0	0	O1_180622	Old
46805	qNSC	827	0	0	O1_180622	Old
46806	qNSC	827.4	0	0	O1_180622	Old
46807	qNSC	827.5	0	0	O1_180622	Old
46808	qNSC	827.6	0	0	O1_180622	Old
46809	qNSC	827.8	0	0	O1_180622	Old
46810	qNSC	828	0	0	O1_180622	Old
46811	qNSC	828.1	0	0	O1_180622	Old
46812	qNSC	828.2	0	0	O1_180622	Old
46813	qNSC	828.3	0	0	O1_180622	Old
46814	qNSC	828.5	0	0	O1_180622	Old
46815	qNSC	828.6	0	0	O1_180622	Old
46816	qNSC	828.9	0.248941	0.340668	O1_180622	Old
46817	qNSC	829	0	0	O1_180622	Old
46818	qNSC	829.1	0	0	O1_180622	Old
46819	qNSC	829.3	0	0	O1_180622	Old
46820	qNSC	829.4	0	0	O1_180622	Old
46821	qNSC	829.5	0	0	O1_180622	Old
46822	qNSC	829.7	0	0	O1_180622	Old
46823	qNSC	830.2	0	0	O1_180622	Old
46824	qNSC	830.4	0	0	O1_180622	Old
46825	qNSC	830.5	0	0	O1_180622	Old
46826	qNSC	830.6	0	0	O1_180622	Old
46827	qNSC	830.7	0	0	O1_180622	Old
46828	qNSC	830.8	0	0	O1_180622	Old
46829	qNSC	831	0	0	O1_180622	Old
46830	qNSC	831.1	0	0	O1_180622	Old
46831	qNSC	831.2	0	0	O1_180622	Old
46832	qNSC	831.3	0	0	O1_180622	Old
46833	qNSC	831.5	0	0	O1_180622	Old
46834	qNSC	831.6	0	0	O1_180622	Old
46835	qNSC	831.8	0	0	O1_180622	Old
46836	qNSC	831.9	0	0	O1_180622	Old
46837	qNSC	832	0	0	O1_180622	Old
46838	qNSC	832.1	0	0	O1_180622	Old
46839	qNSC	832.3	0	0	O1_180622	Old
46840	qNSC	832.5	1.97058	0.941361	O1_180622	Old
46841	qNSC	832.6	0	0	O1_180622	Old
46842	qNSC	832.7	0	0	O1_180622	Old
46843	qNSC	832.8	0	0	O1_180622	Old
46844	qNSC	832.9	0	0	O1_180622	Old
46845	qNSC	833	0	0	O1_180622	Old
46846	qNSC	833.1	0	0	O1_180622	Old
46847	qNSC	833.3	0	0	O1_180622	Old
46848	qNSC	833.4	0	0	O1_180622	Old
46849	qNSC	833.5	0.325582	0.419168	O1_180622	Old
46850	qNSC	833.6	0	0	O1_180622	Old
46851	qNSC	834	-0.271093	0.6301	O1_180622	Old
46852	qNSC	834.1	0	0	O1_180622	Old
46853	qNSC	834.3	0	0	O1_180622	Old
46854	qNSC	834.5	12.0098	16.3112	O1_180622	Old
46855	qNSC	834.6	0.289469	1.05811	O1_180622	Old
46856	qNSC	834.7	0	0	O1_180622	Old
46857	qNSC	834.9	0	0	O1_180622	Old
46858	qNSC	835	0	0	O1_180622	Old
46859	qNSC	835.2	0.120387	0.379171	O1_180622	Old
46860	qNSC	835.3	0	0	O1_180622	Old
46861	qNSC	835.4	-0.0603801	0.126949	O1_180622	Old
46862	qNSC	835.5	3.95985	9.92217	O1_180622	Old
46863	qNSC	835.6	-0.199064	0.41038	O1_180622	Old
46864	qNSC	835.9	0	0	O1_180622	Old
46865	qNSC	836	0	0	O1_180622	Old
46866	qNSC	836.1	0	0	O1_180622	Old
46867	qNSC	836.2	0	0	O1_180622	Old
46868	qNSC	836.3	0	0	O1_180622	Old
46869	qNSC	836.4	0	0	O1_180622	Old
46870	qNSC	836.5	3.28669	2.19425	O1_180622	Old
46871	qNSC	836.6	0	0	O1_180622	Old
46872	qNSC	836.7	0	0	O1_180622	Old
46873	qNSC	836.8	0	0	O1_180622	Old
46874	qNSC	836.9	0	0	O1_180622	Old
46875	qNSC	837	0.252009	0.344867	O1_180622	Old
46876	qNSC	837.1	0	0	O1_180622	Old
46877	qNSC	837.2	0	0	O1_180622	Old
46878	qNSC	837.5	-0.229177	0.681761	O1_180622	Old
46879	qNSC	837.6	0.00397269	0.349421	O1_180622	Old
46880	qNSC	837.7	0	0	O1_180622	Old
46881	qNSC	837.8	0	0	O1_180622	Old
46882	qNSC	837.9	0	0	O1_180622	Old
46883	qNSC	838	0	0	O1_180622	Old
46884	qNSC	838.2	0	0	O1_180622	Old
46885	qNSC	838.3	0	0	O1_180622	Old
46886	qNSC	838.4	0	0	O1_180622	Old
46887	qNSC	838.5	-1.2693	0.833576	O1_180622	Old
46888	qNSC	838.6	-0.587281	0.651844	O1_180622	Old
46889	qNSC	839	0	0	O1_180622	Old
46890	qNSC	839.1	-0.148061	0.344138	O1_180622	Old
46891	qNSC	839.2	-0.065923	0.153224	O1_180622	Old
46892	qNSC	839.3	0	0	O1_180622	Old
46893	qNSC	839.4	0	0	O1_180622	Old
46894	qNSC	839.5	0.0166542	0.105556	O1_180622	Old
46895	qNSC	839.6	0.951977	1.13207	O1_180622	Old
46896	qNSC	839.7	-0.105045	0.387101	O1_180622	Old
46897	qNSC	839.9	0	0	O1_180622	Old
46898	qNSC	840.1	0	0	O1_180622	Old
46899	qNSC	840.3	0	0	O1_180622	Old
46900	qNSC	840.4	0	0	O1_180622	Old
46901	qNSC	840.5	0.0153906	0.0663981	O1_180622	Old
46902	qNSC	840.6	0.132508	0.49323	O1_180622	Old
46903	qNSC	840.7	0	0	O1_180622	Old
46904	qNSC	840.8	0	0	O1_180622	Old
46905	qNSC	841.1	0	0	O1_180622	Old
46906	qNSC	841.4	0	0	O1_180622	Old
46907	qNSC	841.5	-0.0629831	0.132422	O1_180622	Old
46908	qNSC	841.6	0	0	O1_180622	Old
46909	qNSC	841.7	0	0	O1_180622	Old
46910	qNSC	841.8	0	0	O1_180622	Old
46911	qNSC	841.9	0	0	O1_180622	Old
46912	qNSC	842.2	0	0	O1_180622	Old
46913	qNSC	842.5	1.06243	0.327374	O1_180622	Old
46914	qNSC	842.6	0	0	O1_180622	Old
46915	qNSC	842.7	0	0	O1_180622	Old
46916	qNSC	843.2	0	0	O1_180622	Old
46917	qNSC	843.5	0	0	O1_180622	Old
46918	qNSC	843.6	0	0	O1_180622	Old
46919	qNSC	843.7	0	0	O1_180622	Old
46920	qNSC	843.8	0	0	O1_180622	Old
46921	qNSC	843.9	0	0	O1_180622	Old
46922	qNSC	844	0	0	O1_180622	Old
46923	qNSC	844.1	-0.211572	0.204788	O1_180622	Old
46924	qNSC	844.2	0	0	O1_180622	Old
46925	qNSC	844.6	2.20143	1.09054	O1_180622	Old
46926	qNSC	844.7	0.047269	0.0615471	O1_180622	Old
46927	qNSC	844.9	0	0	O1_180622	Old
46928	qNSC	845.4	0	0	O1_180622	Old
46929	qNSC	845.5	0	0	O1_180622	Old
46930	qNSC	845.6	0	0	O1_180622	Old
46931	qNSC	845.7	0	0	O1_180622	Old
46932	qNSC	845.8	0	0	O1_180622	Old
46933	qNSC	845.9	0.0464126	0.0597535	O1_180622	Old
46934	qNSC	846	0.283565	0.365073	O1_180622	Old
46935	qNSC	846.1	0	0	O1_180622	Old
46936	qNSC	846.2	0	0	O1_180622	Old
46937	qNSC	846.3	-0.133541	0.492112	O1_180622	Old
46938	qNSC	846.4	0	0	O1_180622	Old
46939	qNSC	846.5	0	0	O1_180622	Old
46940	qNSC	846.6	0	0	O1_180622	Old
46941	qNSC	846.7	0	0	O1_180622	Old
46942	qNSC	846.8	0	0	O1_180622	Old
46943	qNSC	846.9	0	0	O1_180622	Old
46944	qNSC	847.3	0	0	O1_180622	Old
46945	qNSC	847.5	0	0	O1_180622	Old
46946	qNSC	847.6	0	0	O1_180622	Old
46947	qNSC	847.7	0	0	O1_180622	Old
46948	qNSC	847.8	0	0	O1_180622	Old
46949	qNSC	847.9	-0.18531	0.430715	O1_180622	Old
46950	qNSC	848	0	0	O1_180622	Old
46951	qNSC	848.3	0	0	O1_180622	Old
46952	qNSC	848.4	0	0	O1_180622	Old
46953	qNSC	848.5	0	0	O1_180622	Old
46954	qNSC	848.6	0	0	O1_180622	Old
46955	qNSC	848.7	0	0	O1_180622	Old
46956	qNSC	848.9	0	0	O1_180622	Old
46957	qNSC	849	0	0	O1_180622	Old
46958	qNSC	849.1	0	0	O1_180622	Old
46959	qNSC	849.2	0	0	O1_180622	Old
46960	qNSC	849.3	-0.723054	0.718457	O1_180622	Old
46961	qNSC	849.4	0	0	O1_180622	Old
46962	qNSC	849.5	0	0	O1_180622	Old
46963	qNSC	849.6	-0.103478	0.381329	O1_180622	Old
46964	qNSC	849.7	0	0	O1_180622	Old
46965	qNSC	849.8	0	0	O1_180622	Old
46966	qNSC	849.9	0	0	O1_180622	Old
46967	qNSC	850	0	0	O1_180622	Old
46968	qNSC	850.1	0	0	O1_180622	Old
46969	qNSC	850.2	0	0	O1_180622	Old
46970	qNSC	850.4	0	0	O1_180622	Old
46971	qNSC	850.5	0	0	O1_180622	Old
46972	qNSC	850.6	-0.0711187	0.149527	O1_180622	Old
46973	qNSC	850.7	0	0	O1_180622	Old
46974	qNSC	850.8	0	0	O1_180622	Old
46975	qNSC	851	0	0	O1_180622	Old
46976	qNSC	851.1	0	0	O1_180622	Old
46977	qNSC	851.2	0	0	O1_180622	Old
46978	qNSC	851.3	0	0	O1_180622	Old
46979	qNSC	851.4	0	0	O1_180622	Old
46980	qNSC	851.5	0	0	O1_180622	Old
46981	qNSC	851.6	0	0	O1_180622	Old
46982	qNSC	851.7	0	0	O1_180622	Old
46983	qNSC	851.9	0	0	O1_180622	Old
46984	qNSC	852	0	0	O1_180622	Old
46985	qNSC	852.1	0	0	O1_180622	Old
46986	qNSC	852.5	0	0	O1_180622	Old
46987	qNSC	852.6	0	0	O1_180622	Old
46988	qNSC	853	0	0	O1_180622	Old
46989	qNSC	853.1	-0.0505181	0.106214	O1_180622	Old
46990	qNSC	853.2	-0.143035	0.332454	O1_180622	Old
46991	qNSC	853.3	-0.0270753	0.062931	O1_180622	Old
46992	qNSC	853.6	0	0	O1_180622	Old
46993	qNSC	853.7	0	0	O1_180622	Old
46994	qNSC	853.8	0	0	O1_180622	Old
46995	qNSC	853.9	0	0	O1_180622	Old
46996	qNSC	854.1	0	0	O1_180622	Old
46997	qNSC	854.4	0.185122	0.583061	O1_180622	Old
46998	qNSC	854.5	0	0	O1_180622	Old
46999	qNSC	854.9	0	0	O1_180622	Old
47000	qNSC	855.1	-0.177863	0.413405	O1_180622	Old
47001	qNSC	855.2	0	0	O1_180622	Old
47002	qNSC	855.3	0	0	O1_180622	Old
47003	qNSC	855.4	0	0	O1_180622	Old
47004	qNSC	855.9	0	0	O1_180622	Old
47005	qNSC	856	0	0	O1_180622	Old
47006	qNSC	856.1	0	0	O1_180622	Old
47007	qNSC	856.5	0	0	O1_180622	Old
47008	qNSC	856.6	0	0	O1_180622	Old
47009	qNSC	856.7	0	0	O1_180622	Old
47010	qNSC	857.4	0	0	O1_180622	Old
47011	qNSC	857.5	-0.546627	1.33759	O1_180622	Old
47012	qNSC	857.6	0	0	O1_180622	Old
47013	qNSC	857.7	0	0	O1_180622	Old
47014	qNSC	857.8	0	0	O1_180622	Old
47015	qNSC	857.9	0	0	O1_180622	Old
47016	qNSC	858	0	0	O1_180622	Old
47017	qNSC	858.2	0	0	O1_180622	Old
47018	qNSC	858.3	0	0	O1_180622	Old
47019	qNSC	858.5	-0.132759	1.22034	O1_180622	Old
47020	qNSC	858.6	0	0	O1_180622	Old
47021	qNSC	858.7	0	0	O1_180622	Old
47022	qNSC	858.8	0	0	O1_180622	Old
47023	qNSC	858.9	0	0	O1_180622	Old
47024	qNSC	859.4	0	0	O1_180622	Old
47025	qNSC	859.5	1.51984	0.4917	O1_180622	Old
47026	qNSC	859.6	0	0	O1_180622	Old
47027	qNSC	859.7	0	0	O1_180622	Old
47028	qNSC	860.1	0	0	O1_180622	Old
47029	qNSC	860.2	0	0	O1_180622	Old
47030	qNSC	860.3	0	0	O1_180622	Old
47031	qNSC	860.5	0	0	O1_180622	Old
47032	qNSC	860.6	2.24378	0.729163	O1_180622	Old
47033	qNSC	860.7	0	0	O1_180622	Old
47034	qNSC	861.1	0	0	O1_180622	Old
47035	qNSC	861.2	0	0	O1_180622	Old
47036	qNSC	861.6	0.115435	0.646208	O1_180622	Old
47037	qNSC	861.7	0	0	O1_180622	Old
47038	qNSC	861.8	0	0	O1_180622	Old
47039	qNSC	861.9	0	0	O1_180622	Old
47040	qNSC	862	0	0	O1_180622	Old
47041	qNSC	862.1	0	0	O1_180622	Old
47042	qNSC	862.2	0.321936	0.44056	O1_180622	Old
47043	qNSC	862.4	0	0	O1_180622	Old
47044	qNSC	862.5	-0.109381	0.403081	O1_180622	Old
47045	qNSC	862.6	0.30726	0.974568	O1_180622	Old
47046	qNSC	862.7	0	0	O1_180622	Old
47047	qNSC	862.8	0	0	O1_180622	Old
47048	qNSC	863	0	0	O1_180622	Old
47049	qNSC	863.1	0	0	O1_180622	Old
47050	qNSC	863.2	0	0	O1_180622	Old
47051	qNSC	863.3	0	0	O1_180622	Old
47052	qNSC	863.4	0	0	O1_180622	Old
47053	qNSC	863.5	0	0	O1_180622	Old
47054	qNSC	863.6	-0.106719	0.224377	O1_180622	Old
47055	qNSC	863.7	0	0	O1_180622	Old
47056	qNSC	864	0	0	O1_180622	Old
47057	qNSC	864.3	0	0	O1_180622	Old
47058	qNSC	864.6	0	0	O1_180622	Old
47059	qNSC	864.7	0	0	O1_180622	Old
47060	qNSC	865.1	0	0	O1_180622	Old
47061	qNSC	865.2	0	0	O1_180622	Old
47062	qNSC	865.4	0	0	O1_180622	Old
47063	qNSC	865.5	0.466489	1.13923	O1_180622	Old
47064	qNSC	865.6	0	0	O1_180622	Old
47065	qNSC	865.7	0	0	O1_180622	Old
47066	qNSC	866	0	0	O1_180622	Old
47067	qNSC	866.3	0	0	O1_180622	Old
47068	qNSC	866.5	-0.973701	0.745401	O1_180622	Old
47069	qNSC	866.6	0	0	O1_180622	Old
47070	qNSC	866.7	0	0	O1_180622	Old
47071	qNSC	866.9	0	0	O1_180622	Old
47072	qNSC	867.2	0	0	O1_180622	Old
47073	qNSC	867.3	0	0	O1_180622	Old
47074	qNSC	867.4	0	0	O1_180622	Old
47075	qNSC	867.5	0	0	O1_180622	Old
47076	qNSC	867.6	0	0	O1_180622	Old
47077	qNSC	867.7	0	0	O1_180622	Old
47078	qNSC	868	0	0	O1_180622	Old
47079	qNSC	868.1	0	0	O1_180622	Old
47080	qNSC	868.2	0	0	O1_180622	Old
47081	qNSC	868.3	0	0	O1_180622	Old
47082	qNSC	868.5	-0.173711	0.168141	O1_180622	Old
47083	qNSC	868.6	0	0	O1_180622	Old
47084	qNSC	868.7	0	0	O1_180622	Old
47085	qNSC	868.8	0	0	O1_180622	Old
47086	qNSC	868.9	0	0	O1_180622	Old
47087	qNSC	869	0	0	O1_180622	Old
47088	qNSC	869.1	0	0	O1_180622	Old
47089	qNSC	869.2	0	0	O1_180622	Old
47090	qNSC	869.4	0	0	O1_180622	Old
47091	qNSC	869.5	0	0	O1_180622	Old
47092	qNSC	869.7	0	0	O1_180622	Old
47093	qNSC	869.8	0	0	O1_180622	Old
47094	qNSC	870.1	0	0	O1_180622	Old
47095	qNSC	870.2	0	0	O1_180622	Old
47096	qNSC	870.5	0	0	O1_180622	Old
47097	qNSC	870.6	0	0	O1_180622	Old
47098	qNSC	870.7	0	0	O1_180622	Old
47099	qNSC	870.9	0	0	O1_180622	Old
47100	qNSC	871	0	0	O1_180622	Old
47101	qNSC	871.1	0	0	O1_180622	Old
47102	qNSC	871.3	0	0	O1_180622	Old
47103	qNSC	871.4	0	0	O1_180622	Old
47104	qNSC	871.6	0	0	O1_180622	Old
47105	qNSC	871.7	0	0	O1_180622	Old
47106	qNSC	871.9	0	0	O1_180622	Old
47107	qNSC	872	0	0	O1_180622	Old
47108	qNSC	872.1	0	0	O1_180622	Old
47109	qNSC	872.2	0	0	O1_180622	Old
47110	qNSC	872.3	0	0	O1_180622	Old
47111	qNSC	872.4	0	0	O1_180622	Old
47112	qNSC	872.5	0	0	O1_180622	Old
47113	qNSC	872.6	-0.126381	0.122328	O1_180622	Old
47114	qNSC	872.7	-0.0743519	0.0719679	O1_180622	Old
47115	qNSC	872.8	0	0	O1_180622	Old
47116	qNSC	873.1	0	0	O1_180622	Old
47117	qNSC	873.2	0	0	O1_180622	Old
47118	qNSC	873.3	0	0	O1_180622	Old
47119	qNSC	873.4	0	0	O1_180622	Old
47120	qNSC	873.5	0	0	O1_180622	Old
47121	qNSC	873.6	0	0	O1_180622	Old
47122	qNSC	873.7	0	0	O1_180622	Old
47123	qNSC	873.8	0	0	O1_180622	Old
47124	qNSC	873.9	0	0	O1_180622	Old
47125	qNSC	874.6	-0.117326	0.246679	O1_180622	Old
47126	qNSC	874.7	0	0	O1_180622	Old
47127	qNSC	874.8	0	0	O1_180622	Old
47128	qNSC	874.9	0	0	O1_180622	Old
47129	qNSC	875	0	0	O1_180622	Old
47130	qNSC	875.2	0	0	O1_180622	Old
47131	qNSC	875.3	-0.178366	0.260466	O1_180622	Old
47132	qNSC	875.4	-0.100051	0.146104	O1_180622	Old
47133	qNSC	875.5	0	0	O1_180622	Old
47134	qNSC	875.6	-0.0692678	0.145635	O1_180622	Old
47135	qNSC	875.7	0	0	O1_180622	Old
47136	qNSC	875.8	0.173187	0.54547	O1_180622	Old
47137	qNSC	875.9	0	0	O1_180622	Old
47138	qNSC	876.1	0	0	O1_180622	Old
47139	qNSC	876.2	0	0	O1_180622	Old
47140	qNSC	876.3	0	0	O1_180622	Old
47141	qNSC	876.4	0	0	O1_180622	Old
47142	qNSC	876.5	0	0	O1_180622	Old
47143	qNSC	876.6	0.141286	1.03529	O1_180622	Old
47144	qNSC	876.8	0	0	O1_180622	Old
47145	qNSC	876.9	0	0	O1_180622	Old
47146	qNSC	877	0	0	O1_180622	Old
47147	qNSC	877.4	0	0	O1_180622	Old
47148	qNSC	877.5	0	0	O1_180622	Old
47149	qNSC	877.6	-0.0644844	0.135578	O1_180622	Old
47150	qNSC	877.7	0	0	O1_180622	Old
47151	qNSC	877.8	0	0	O1_180622	Old
47152	qNSC	878.4	0	0	O1_180622	Old
47153	qNSC	878.5	0	0	O1_180622	Old
47154	qNSC	878.6	1.71643	2.01244	O1_180622	Old
47155	qNSC	878.7	0	0	O1_180622	Old
47156	qNSC	878.9	0	0	O1_180622	Old
47157	qNSC	879.2	0	0	O1_180622	Old
47158	qNSC	879.3	0.766322	0.236132	O1_180622	Old
47159	qNSC	879.4	0.522456	0.160988	O1_180622	Old
47160	qNSC	879.6	0.110381	0.876713	O1_180622	Old
47161	qNSC	879.8	0	0	O1_180622	Old
47162	qNSC	880	0	0	O1_180622	Old
47163	qNSC	880.1	0	0	O1_180622	Old
47164	qNSC	880.3	0	0	O1_180622	Old
47165	qNSC	880.4	0	0	O1_180622	Old
47166	qNSC	880.5	0	0	O1_180622	Old
47167	qNSC	880.6	0	0	O1_180622	Old
47168	qNSC	880.9	0	0	O1_180622	Old
47169	qNSC	881	0	0	O1_180622	Old
47170	qNSC	881.1	0	0	O1_180622	Old
47171	qNSC	881.2	0	0	O1_180622	Old
47172	qNSC	881.4	0	0	O1_180622	Old
47173	qNSC	881.5	0.44562	0.573709	O1_180622	Old
47174	qNSC	881.6	0	0	O1_180622	Old
47175	qNSC	881.7	0	0	O1_180622	Old
47176	qNSC	882.1	0	0	O1_180622	Old
47177	qNSC	882.5	-0.286136	0.576446	O1_180622	Old
47178	qNSC	882.7	-0.110822	0.408392	O1_180622	Old
47179	qNSC	882.8	0	0	O1_180622	Old
47180	qNSC	882.9	0	0	O1_180622	Old
47181	qNSC	883	0	0	O1_180622	Old
47182	qNSC	883.1	0	0	O1_180622	Old
47183	qNSC	883.4	0	0	O1_180622	Old
47184	qNSC	883.5	0.658856	1.64738	O1_180622	Old
47185	qNSC	883.6	0	0	O1_180622	Old
47186	qNSC	883.7	0	0	O1_180622	Old
47187	qNSC	884	0	0	O1_180622	Old
47188	qNSC	884.1	0	0	O1_180622	Old
47189	qNSC	884.2	0	0	O1_180622	Old
47190	qNSC	884.4	0	0	O1_180622	Old
47191	qNSC	884.5	-1.89761	0.714931	O1_180622	Old
47192	qNSC	884.6	0	0	O1_180622	Old
47193	qNSC	884.7	0	0	O1_180622	Old
47194	qNSC	884.8	0	0	O1_180622	Old
47195	qNSC	884.9	0	0	O1_180622	Old
47196	qNSC	885	0	0	O1_180622	Old
47197	qNSC	885.1	0	0	O1_180622	Old
47198	qNSC	885.4	0	0	O1_180622	Old
47199	qNSC	885.5	11.9152	6.09718	O1_180622	Old
47200	qNSC	885.6	3.93058	2.69739	O1_180622	Old
47201	qNSC	885.8	0	0	O1_180622	Old
47202	qNSC	886	0	0	O1_180622	Old
47203	qNSC	886.1	0	0	O1_180622	Old
47204	qNSC	886.5	0.917966	2.3105	O1_180622	Old
47205	qNSC	886.6	1.39658	2.11315	O1_180622	Old
47206	qNSC	886.7	0	0	O1_180622	Old
47207	qNSC	886.8	0	0	O1_180622	Old
47208	qNSC	886.9	0	0	O1_180622	Old
47209	qNSC	887.1	0	0	O1_180622	Old
47210	qNSC	887.2	0	0	O1_180622	Old
47211	qNSC	887.3	0	0	O1_180622	Old
47212	qNSC	887.4	0	0	O1_180622	Old
47213	qNSC	887.5	0.0897618	1.0254	O1_180622	Old
47214	qNSC	887.6	-0.493825	1.0631	O1_180622	Old
47215	qNSC	887.7	0	0	O1_180622	Old
47216	qNSC	887.8	0	0	O1_180622	Old
47217	qNSC	888.1	0	0	O1_180622	Old
47218	qNSC	888.2	0	0	O1_180622	Old
47219	qNSC	888.3	0	0	O1_180622	Old
47220	qNSC	888.4	0	0	O1_180622	Old
47221	qNSC	888.5	0	0	O1_180622	Old
47222	qNSC	888.6	15.5867	14.5544	O1_180622	Old
47223	qNSC	888.7	0	0	O1_180622	Old
47224	qNSC	888.8	0	0	O1_180622	Old
47225	qNSC	888.9	0	0	O1_180622	Old
47226	qNSC	889.1	0	0	O1_180622	Old
47227	qNSC	889.3	0	0	O1_180622	Old
47228	qNSC	889.5	0	0	O1_180622	Old
47229	qNSC	889.6	8.00536	8.59728	O1_180622	Old
47230	qNSC	889.7	0	0	O1_180622	Old
47231	qNSC	890	0	0	O1_180622	Old
47232	qNSC	890.1	0	0	O1_180622	Old
47233	qNSC	890.2	0	0	O1_180622	Old
47234	qNSC	890.4	0	0	O1_180622	Old
47235	qNSC	890.5	0	0	O1_180622	Old
47236	qNSC	890.6	0.231039	2.21371	O1_180622	Old
47237	qNSC	890.7	0	0	O1_180622	Old
47238	qNSC	890.9	0	0	O1_180622	Old
47239	qNSC	891	0	0	O1_180622	Old
47240	qNSC	891.3	0	0	O1_180622	Old
47241	qNSC	891.6	0.439445	0.779799	O1_180622	Old
47242	qNSC	891.7	0.00434383	0.0269705	O1_180622	Old
47243	qNSC	892.1	0	0	O1_180622	Old
47244	qNSC	892.4	0	0	O1_180622	Old
47245	qNSC	892.6	0.793094	1.57022	O1_180622	Old
47246	qNSC	892.7	0	0	O1_180622	Old
47247	qNSC	892.8	0	0	O1_180622	Old
47248	qNSC	892.9	0	0	O1_180622	Old
47249	qNSC	893.3	0	0	O1_180622	Old
47250	qNSC	893.4	0	0	O1_180622	Old
47251	qNSC	893.6	0.47077	0.68441	O1_180622	Old
47252	qNSC	893.7	0	0	O1_180622	Old
47253	qNSC	893.8	0	0	O1_180622	Old
47254	qNSC	894	0	0	O1_180622	Old
47255	qNSC	894.3	0	0	O1_180622	Old
47256	qNSC	894.5	0	0	O1_180622	Old
47257	qNSC	894.6	0	0	O1_180622	Old
47258	qNSC	894.7	-0.0101139	0.0212645	O1_180622	Old
47259	qNSC	894.8	-0.0407046	0.0855814	O1_180622	Old
47260	qNSC	894.9	0	0	O1_180622	Old
47261	qNSC	895	0	0	O1_180622	Old
47262	qNSC	895.3	0	0	O1_180622	Old
47263	qNSC	895.4	0	0	O1_180622	Old
47264	qNSC	895.5	-0.436388	0.433614	O1_180622	Old
47265	qNSC	895.7	0	0	O1_180622	Old
47266	qNSC	895.8	0	0	O1_180622	Old
47267	qNSC	896	0	0	O1_180622	Old
47268	qNSC	896.3	0	0	O1_180622	Old
47269	qNSC	896.4	0	0	O1_180622	Old
47270	qNSC	896.6	0	0	O1_180622	Old
47271	qNSC	896.7	0	0	O1_180622	Old
47272	qNSC	897.1	0	0	O1_180622	Old
47273	qNSC	897.2	0	0	O1_180622	Old
47274	qNSC	897.3	0	0	O1_180622	Old
47275	qNSC	897.6	0	0	O1_180622	Old
47276	qNSC	897.7	0.394221	0.507537	O1_180622	Old
47277	qNSC	897.8	0.227828	0.293315	O1_180622	Old
47278	qNSC	898.3	0	0	O1_180622	Old
47279	qNSC	898.4	0	0	O1_180622	Old
47280	qNSC	898.5	0	0	O1_180622	Old
47281	qNSC	898.7	0	0	O1_180622	Old
47282	qNSC	898.8	-0.102261	0.376844	O1_180622	Old
47283	qNSC	899	0	0	O1_180622	Old
47284	qNSC	899.1	0	0	O1_180622	Old
47285	qNSC	899.2	0	0	O1_180622	Old
47286	qNSC	899.3	0	0	O1_180622	Old
47287	qNSC	899.4	0	0	O1_180622	Old
47288	qNSC	899.6	0	0	O1_180622	Old
47289	qNSC	899.7	0	0	O1_180622	Old
47290	qNSC	899.8	0	0	O1_180622	Old
47291	qNSC	899.9	0	0	O1_180622	Old
47292	qNSC	900.1	0	0	O1_180622	Old
47293	qNSC	900.2	0	0	O1_180622	Old
47294	qNSC	900.3	0	0	O1_180622	Old
47295	qNSC	900.5	0	0	O1_180622	Old
47296	qNSC	900.7	0	0	O1_180622	Old
47297	qNSC	900.8	0	0	O1_180622	Old
47298	qNSC	901	0	0	O1_180622	Old
47299	qNSC	901.1	0	0	O1_180622	Old
47300	qNSC	901.2	0	0	O1_180622	Old
47301	qNSC	901.3	-0.0965995	0.35598	O1_180622	Old
47302	qNSC	901.4	0	0	O1_180622	Old
47303	qNSC	901.6	0	0	O1_180622	Old
47304	qNSC	901.7	0	0	O1_180622	Old
47305	qNSC	901.8	0.431836	0.597504	O1_180622	Old
47306	qNSC	902.5	-0.161428	0.375206	O1_180622	Old
47307	qNSC	902.6	-0.546653	0.585856	O1_180622	Old
47308	qNSC	902.7	-0.0373377	0.137594	O1_180622	Old
47309	qNSC	902.8	0	0	O1_180622	Old
47310	qNSC	903	0	0	O1_180622	Old
47311	qNSC	903.1	0	0	O1_180622	Old
47312	qNSC	903.5	0	0	O1_180622	Old
47313	qNSC	903.6	0.262552	0.88745	O1_180622	Old
47314	qNSC	903.7	-0.0223387	0.0216224	O1_180622	Old
47315	qNSC	903.8	0	0	O1_180622	Old
47316	qNSC	904.3	0	0	O1_180622	Old
47317	qNSC	904.4	0	0	O1_180622	Old
47318	qNSC	904.5	-0.0608705	0.12798	O1_180622	Old
47319	qNSC	904.6	3.42391	3.35105	O1_180622	Old
47320	qNSC	904.7	0	0	O1_180622	Old
47321	qNSC	904.8	0	0	O1_180622	Old
47322	qNSC	905.2	0	0	O1_180622	Old
47323	qNSC	905.3	0	0	O1_180622	Old
47324	qNSC	905.4	0	0	O1_180622	Old
47325	qNSC	905.5	0	0	O1_180622	Old
47326	qNSC	905.6	0.987811	1.67781	O1_180622	Old
47327	qNSC	905.8	0	0	O1_180622	Old
47328	qNSC	905.9	0	0	O1_180622	Old
47329	qNSC	906	0	0	O1_180622	Old
47330	qNSC	906.2	0	0	O1_180622	Old
47331	qNSC	906.3	0	0	O1_180622	Old
47332	qNSC	906.5	0	0	O1_180622	Old
47333	qNSC	906.6	0.585813	1.28745	O1_180622	Old
47334	qNSC	906.7	0	0	O1_180622	Old
47335	qNSC	906.9	0	0	O1_180622	Old
47336	qNSC	907	0	0	O1_180622	Old
47337	qNSC	907.1	0	0	O1_180622	Old
47338	qNSC	907.2	1.0566	0.325576	O1_180622	Old
47339	qNSC	907.3	0	0	O1_180622	Old
47340	qNSC	907.4	0	0	O1_180622	Old
47341	qNSC	907.6	0.239929	0.755683	O1_180622	Old
47342	qNSC	907.7	0	0	O1_180622	Old
47343	qNSC	907.8	0	0	O1_180622	Old
47344	qNSC	908	0	0	O1_180622	Old
47345	qNSC	908.1	0	0	O1_180622	Old
47346	qNSC	908.3	0	0	O1_180622	Old
47347	qNSC	908.6	0	0	O1_180622	Old
47348	qNSC	908.7	0	0	O1_180622	Old
47349	qNSC	908.8	0	0	O1_180622	Old
47350	qNSC	909.5	0	0	O1_180622	Old
47351	qNSC	909.6	0	0	O1_180622	Old
47352	qNSC	909.7	0	0	O1_180622	Old
47353	qNSC	909.8	0	0	O1_180622	Old
47354	qNSC	909.9	0	0	O1_180622	Old
47355	qNSC	910	0	0	O1_180622	Old
47356	qNSC	910.1	0	0	O1_180622	Old
47357	qNSC	910.2	0	0	O1_180622	Old
47358	qNSC	910.3	0	0	O1_180622	Old
47359	qNSC	910.4	0	0	O1_180622	Old
47360	qNSC	910.5	0	0	O1_180622	Old
47361	qNSC	910.6	0	0	O1_180622	Old
47362	qNSC	910.8	0	0	O1_180622	Old
47363	qNSC	910.9	0	0	O1_180622	Old
47364	qNSC	911	0	0	O1_180622	Old
47365	qNSC	911.1	0	0	O1_180622	Old
47366	qNSC	911.3	0	0	O1_180622	Old
47367	qNSC	911.5	-0.125723	0.463302	O1_180622	Old
47368	qNSC	911.6	0	0	O1_180622	Old
47369	qNSC	911.7	0	0	O1_180622	Old
47370	qNSC	911.8	0	0	O1_180622	Old
47371	qNSC	912	0	0	O1_180622	Old
47372	qNSC	912.1	0	0	O1_180622	Old
47373	qNSC	912.3	0	0	O1_180622	Old
47374	qNSC	912.4	0	0	O1_180622	Old
47375	qNSC	912.5	0	0	O1_180622	Old
47376	qNSC	912.6	0	0	O1_180622	Old
47377	qNSC	912.7	0	0	O1_180622	Old
47378	qNSC	912.8	0	0	O1_180622	Old
47379	qNSC	912.9	0	0	O1_180622	Old
47380	qNSC	913	0	0	O1_180622	Old
47381	qNSC	913.1	0	0	O1_180622	Old
47382	qNSC	913.3	0	0	O1_180622	Old
47383	qNSC	913.4	0	0	O1_180622	Old
47384	qNSC	913.5	0	0	O1_180622	Old
47385	qNSC	913.6	0	0	O1_180622	Old
47386	qNSC	913.7	0	0	O1_180622	Old
47387	qNSC	913.8	0	0	O1_180622	Old
47388	qNSC	913.9	0	0	O1_180622	Old
47389	qNSC	914.2	0	0	O1_180622	Old
47390	qNSC	914.4	0	0	O1_180622	Old
47391	qNSC	914.6	0	0	O1_180622	Old
47392	qNSC	914.7	0	0	O1_180622	Old
47393	qNSC	914.8	0	0	O1_180622	Old
47394	qNSC	914.9	0	0	O1_180622	Old
47395	qNSC	915	0	0	O1_180622	Old
47396	qNSC	915.1	0	0	O1_180622	Old
47397	qNSC	915.2	0	0	O1_180622	Old
47398	qNSC	915.4	0	0	O1_180622	Old
47399	qNSC	915.7	-0.175896	0.408834	O1_180622	Old
47400	qNSC	915.8	0	0	O1_180622	Old
47401	qNSC	915.9	0	0	O1_180622	Old
47402	qNSC	916	0	0	O1_180622	Old
47403	qNSC	916.1	0	0	O1_180622	Old
47404	qNSC	916.2	0.242856	0.332341	O1_180622	Old
47405	qNSC	916.6	0	0	O1_180622	Old
47406	qNSC	916.7	0	0	O1_180622	Old
47407	qNSC	916.9	0	0	O1_180622	Old
47408	qNSC	917.2	-0.17209	0.166572	O1_180622	Old
47409	qNSC	917.5	0	0	O1_180622	Old
47410	qNSC	918	0	0	O1_180622	Old
47411	qNSC	918.1	0	0	O1_180622	Old
47412	qNSC	918.2	0	0	O1_180622	Old
47413	qNSC	918.4	0	0	O1_180622	Old
47414	qNSC	918.6	-0.291652	0.187288	O1_180622	Old
47415	qNSC	919.3	0	0	O1_180622	Old
47416	qNSC	919.4	0	0	O1_180622	Old
47417	qNSC	919.5	0	0	O1_180622	Old
47418	qNSC	919.6	0	0	O1_180622	Old
47419	qNSC	919.7	0	0	O1_180622	Old
47420	qNSC	919.8	0	0	O1_180622	Old
47421	qNSC	919.9	0	0	O1_180622	Old
47422	qNSC	920	0	0	O1_180622	Old
47423	qNSC	920.1	0	0	O1_180622	Old
47424	qNSC	920.2	0	0	O1_180622	Old
47425	qNSC	920.3	0	0	O1_180622	Old
47426	qNSC	920.4	-0.293695	0.428879	O1_180622	Old
47427	qNSC	920.5	0	0	O1_180622	Old
47428	qNSC	920.6	0	0	O1_180622	Old
47429	qNSC	920.7	0	0	O1_180622	Old
47430	qNSC	920.8	0.326809	0.420748	O1_180622	Old
47431	qNSC	920.9	0	0	O1_180622	Old
47432	qNSC	921	0	0	O1_180622	Old
47433	qNSC	921.2	0	0	O1_180622	Old
47434	qNSC	921.3	0	0	O1_180622	Old
47435	qNSC	921.4	-0.134657	0.496227	O1_180622	Old
47436	qNSC	921.5	0	0	O1_180622	Old
47437	qNSC	921.6	0	0	O1_180622	Old
47438	qNSC	921.7	0	0	O1_180622	Old
47439	qNSC	921.8	0	0	O1_180622	Old
47440	qNSC	921.9	-0.107982	0.157685	O1_180622	Old
47441	qNSC	922	-0.175716	0.256596	O1_180622	Old
47442	qNSC	922.1	0	0	O1_180622	Old
47443	qNSC	922.2	0	0	O1_180622	Old
47444	qNSC	922.3	0	0	O1_180622	Old
47445	qNSC	922.5	-0.354198	0.517232	O1_180622	Old
47446	qNSC	922.6	0	0	O1_180622	Old
47447	qNSC	922.7	0	0	O1_180622	Old
47448	qNSC	922.8	0	0	O1_180622	Old
47449	qNSC	923	0	0	O1_180622	Old
47450	qNSC	923.1	0	0	O1_180622	Old
47451	qNSC	923.2	0	0	O1_180622	Old
47452	qNSC	923.3	0	0	O1_180622	Old
47453	qNSC	923.6	0	0	O1_180622	Old
47454	qNSC	923.8	0.15719	0.495086	O1_180622	Old
47455	qNSC	923.9	0.132091	0.416036	O1_180622	Old
47456	qNSC	924.1	0	0	O1_180622	Old
47457	qNSC	924.2	0	0	O1_180622	Old
47458	qNSC	924.3	0	0	O1_180622	Old
47459	qNSC	924.4	0	0	O1_180622	Old
47460	qNSC	924.5	0	0	O1_180622	Old
47461	qNSC	924.6	0	0	O1_180622	Old
47462	qNSC	924.8	0	0	O1_180622	Old
47463	qNSC	925	0	0	O1_180622	Old
47464	qNSC	925.2	0	0	O1_180622	Old
47465	qNSC	925.4	0	0	O1_180622	Old
47466	qNSC	925.5	0	0	O1_180622	Old
47467	qNSC	925.7	0	0	O1_180622	Old
47468	qNSC	925.8	0	0	O1_180622	Old
47469	qNSC	926.1	0	0	O1_180622	Old
47470	qNSC	926.2	0	0	O1_180622	Old
47471	qNSC	926.3	0	0	O1_180622	Old
47472	qNSC	926.4	0	0	O1_180622	Old
47473	qNSC	926.5	0	0	O1_180622	Old
47474	qNSC	926.6	0	0	O1_180622	Old
47475	qNSC	926.7	0	0	O1_180622	Old
47476	qNSC	926.8	0	0	O1_180622	Old
47477	qNSC	926.9	0	0	O1_180622	Old
47478	qNSC	927.1	0	0	O1_180622	Old
47479	qNSC	927.2	0	0	O1_180622	Old
47480	qNSC	927.4	0	0	O1_180622	Old
47481	qNSC	927.5	0	0	O1_180622	Old
47482	qNSC	927.6	0	0	O1_180622	Old
47483	qNSC	927.8	0	0	O1_180622	Old
47484	qNSC	927.9	0	0	O1_180622	Old
47485	qNSC	928.2	0	0	O1_180622	Old
47486	qNSC	928.3	0	0	O1_180622	Old
47487	qNSC	928.4	0	0	O1_180622	Old
47488	qNSC	928.5	0	0	O1_180622	Old
47489	qNSC	928.7	0	0	O1_180622	Old
47490	qNSC	928.8	-0.167235	0.388702	O1_180622	Old
47491	qNSC	928.9	0	0	O1_180622	Old
47492	qNSC	929.3	0	0	O1_180622	Old
47493	qNSC	929.4	0	0	O1_180622	Old
47494	qNSC	929.6	0	0	O1_180622	Old
47495	qNSC	929.7	0	0	O1_180622	Old
47496	qNSC	929.8	0	0	O1_180622	Old
47497	qNSC	930	0	0	O1_180622	Old
47498	qNSC	930.1	0	0	O1_180622	Old
47499	qNSC	930.4	0	0	O1_180622	Old
47500	qNSC	930.5	0	0	O1_180622	Old
47501	qNSC	930.6	0	0	O1_180622	Old
47502	qNSC	930.7	0	0	O1_180622	Old
47503	qNSC	930.8	0	0	O1_180622	Old
47504	qNSC	930.9	0	0	O1_180622	Old
47505	qNSC	931.1	0	0	O1_180622	Old
47506	qNSC	931.4	0	0	O1_180622	Old
47507	qNSC	931.5	0	0	O1_180622	Old
47508	qNSC	931.6	0	0	O1_180622	Old
47509	qNSC	931.8	0	0	O1_180622	Old
47510	qNSC	931.9	0	0	O1_180622	Old
47511	qNSC	932.1	0	0	O1_180622	Old
47512	qNSC	932.2	0	0	O1_180622	Old
47513	qNSC	932.3	0.218684	0.0673847	O1_180622	Old
47514	qNSC	932.4	0.982324	0.30269	O1_180622	Old
47515	qNSC	932.5	0	0	O1_180622	Old
47516	qNSC	932.6	0	0	O1_180622	Old
47517	qNSC	932.7	0	0	O1_180622	Old
47518	qNSC	932.8	0	0	O1_180622	Old
47519	qNSC	932.9	0	0	O1_180622	Old
47520	qNSC	933	0	0	O1_180622	Old
47521	qNSC	933.5	0	0	O1_180622	Old
47522	qNSC	933.7	0	0	O1_180622	Old
47523	qNSC	934	0	0	O1_180622	Old
47524	qNSC	934.1	0	0	O1_180622	Old
47525	qNSC	934.2	0.177601	0.559374	O1_180622	Old
47526	qNSC	934.3	0	0	O1_180622	Old
47527	qNSC	934.4	0	0	O1_180622	Old
47528	qNSC	934.6	0	0	O1_180622	Old
47529	qNSC	934.9	0	0	O1_180622	Old
47530	qNSC	935	0	0	O1_180622	Old
47531	qNSC	935.1	0	0	O1_180622	Old
47532	qNSC	935.4	0.24019	0.309231	O1_180622	Old
47533	qNSC	935.5	0.0445148	0.0573102	O1_180622	Old
47534	qNSC	935.6	0.132821	0.418334	O1_180622	Old
47535	qNSC	935.7	0	0	O1_180622	Old
47536	qNSC	935.9	0	0	O1_180622	Old
47537	qNSC	936.2	0	0	O1_180622	Old
47538	qNSC	936.3	0	0	O1_180622	Old
47539	qNSC	936.4	0	0	O1_180622	Old
47540	qNSC	936.5	0	0	O1_180622	Old
47541	qNSC	936.6	0	0	O1_180622	Old
47542	qNSC	936.9	0	0	O1_180622	Old
47543	qNSC	937	0	0	O1_180622	Old
47544	qNSC	937.1	-0.174753	0.477668	O1_180622	Old
47545	qNSC	937.2	0.0199845	0.0629434	O1_180622	Old
47546	qNSC	937.3	0	0	O1_180622	Old
47547	qNSC	937.4	0	0	O1_180622	Old
47548	qNSC	937.5	0	0	O1_180622	Old
47549	qNSC	937.7	-0.0541756	0.113904	O1_180622	Old
47550	qNSC	937.9	0	0	O1_180622	Old
47551	qNSC	938.3	0	0	O1_180622	Old
47552	qNSC	938.4	0	0	O1_180622	Old
47553	qNSC	938.5	0	0	O1_180622	Old
47554	qNSC	938.6	0	0	O1_180622	Old
47555	qNSC	938.7	0	0	O1_180622	Old
47556	qNSC	938.8	0	0	O1_180622	Old
47557	qNSC	938.9	0	0	O1_180622	Old
47558	qNSC	939	0	0	O1_180622	Old
47559	qNSC	939.1	0	0	O1_180622	Old
47560	qNSC	939.4	0	0	O1_180622	Old
47561	qNSC	939.5	0.830772	0.255992	O1_180622	Old
47562	qNSC	939.6	0.411884	0.126917	O1_180622	Old
47563	qNSC	939.7	0	0	O1_180622	Old
47564	qNSC	939.8	0	0	O1_180622	Old
47565	qNSC	940.3	0	0	O1_180622	Old
47566	qNSC	940.4	0	0	O1_180622	Old
47567	qNSC	940.6	-0.345524	0.504565	O1_180622	Old
47568	qNSC	940.8	0	0	O1_180622	Old
47569	qNSC	940.9	0	0	O1_180622	Old
47570	qNSC	941	0	0	O1_180622	Old
47571	qNSC	941.2	0	0	O1_180622	Old
47572	qNSC	941.3	0	0	O1_180622	Old
47573	qNSC	941.5	0	0	O1_180622	Old
47574	qNSC	941.6	0	0	O1_180622	Old
47575	qNSC	941.7	0	0	O1_180622	Old
47576	qNSC	941.8	0	0	O1_180622	Old
47577	qNSC	942.7	0	0	O1_180622	Old
47578	qNSC	942.8	0	0	O1_180622	Old
47579	qNSC	942.9	0	0	O1_180622	Old
47580	qNSC	943	0	0	O1_180622	Old
47581	qNSC	943.1	0	0	O1_180622	Old
47582	qNSC	943.5	0	0	O1_180622	Old
47583	qNSC	943.6	0	0	O1_180622	Old
47584	qNSC	943.7	0.397573	0.511852	O1_180622	Old
47585	qNSC	943.8	0	0	O1_180622	Old
47586	qNSC	943.9	0	0	O1_180622	Old
47587	qNSC	944	0	0	O1_180622	Old
47588	qNSC	944.2	0	0	O1_180622	Old
47589	qNSC	944.3	0	0	O1_180622	Old
47590	qNSC	944.4	0	0	O1_180622	Old
47591	qNSC	944.5	0	0	O1_180622	Old
47592	qNSC	944.8	0	0	O1_180622	Old
47593	qNSC	944.9	0	0	O1_180622	Old
47594	qNSC	945.1	0	0	O1_180622	Old
47595	qNSC	945.2	0	0	O1_180622	Old
47596	qNSC	945.3	0	0	O1_180622	Old
47597	qNSC	945.4	0	0	O1_180622	Old
47598	qNSC	945.5	0	0	O1_180622	Old
47599	qNSC	945.6	0	0	O1_180622	Old
47600	qNSC	945.8	0	0	O1_180622	Old
47601	qNSC	945.9	0	0	O1_180622	Old
47602	qNSC	946	0	0	O1_180622	Old
47603	qNSC	946.1	0	0	O1_180622	Old
47604	qNSC	946.2	0	0	O1_180622	Old
47605	qNSC	946.3	0	0	O1_180622	Old
47606	qNSC	946.5	0	0	O1_180622	Old
47607	qNSC	946.6	0	0	O1_180622	Old
47608	qNSC	946.9	0	0	O1_180622	Old
47609	qNSC	947.2	0	0	O1_180622	Old
47610	qNSC	947.3	1.21574	0.374613	O1_180622	Old
47611	qNSC	947.4	0	0	O1_180622	Old
47612	qNSC	947.5	0	0	O1_180622	Old
47613	qNSC	947.6	0	0	O1_180622	Old
47614	qNSC	947.9	0	0	O1_180622	Old
47615	qNSC	948	0	0	O1_180622	Old
47616	qNSC	948.3	0	0	O1_180622	Old
47617	qNSC	948.4	0	0	O1_180622	Old
47618	qNSC	948.6	0	0	O1_180622	Old
47619	qNSC	948.7	0	0	O1_180622	Old
47620	qNSC	948.8	0	0	O1_180622	Old
47621	qNSC	948.9	0	0	O1_180622	Old
47622	qNSC	949	0	0	O1_180622	Old
47623	qNSC	949.1	0	0	O1_180622	Old
47624	qNSC	949.6	0	0	O1_180622	Old
47625	qNSC	949.7	-0.173226	0.402628	O1_180622	Old
47626	qNSC	949.8	0	0	O1_180622	Old
47627	qNSC	949.9	0	0	O1_180622	Old
47628	qNSC	950.2	0.0446025	0.14048	O1_180622	Old
47629	qNSC	950.3	0.0885959	0.279042	O1_180622	Old
47630	qNSC	950.5	0	0	O1_180622	Old
47631	qNSC	950.6	0	0	O1_180622	Old
47632	qNSC	950.8	0	0	O1_180622	Old
47633	qNSC	950.9	0	0	O1_180622	Old
47634	qNSC	951.1	0	0	O1_180622	Old
47635	qNSC	951.2	0	0	O1_180622	Old
47636	qNSC	951.3	0	0	O1_180622	Old
47637	qNSC	951.4	0	0	O1_180622	Old
47638	qNSC	951.5	0	0	O1_180622	Old
47639	qNSC	951.6	0	0	O1_180622	Old
47640	qNSC	951.7	0	0	O1_180622	Old
47641	qNSC	952	0	0	O1_180622	Old
47642	qNSC	952.1	0	0	O1_180622	Old
47643	qNSC	952.2	0	0	O1_180622	Old
47644	qNSC	952.3	0	0	O1_180622	Old
47645	qNSC	952.7	0	0	O1_180622	Old
47646	qNSC	952.8	0.0479078	0.0655603	O1_180622	Old
47647	qNSC	952.9	0.202565	0.277204	O1_180622	Old
47648	qNSC	953	0	0	O1_180622	Old
47649	qNSC	953.2	0	0	O1_180622	Old
47650	qNSC	953.3	0	0	O1_180622	Old
47651	qNSC	953.5	0	0	O1_180622	Old
47652	qNSC	953.6	0	0	O1_180622	Old
47653	qNSC	953.7	0	0	O1_180622	Old
47654	qNSC	953.8	0	0	O1_180622	Old
47655	qNSC	953.9	0	0	O1_180622	Old
47656	qNSC	954	0	0	O1_180622	Old
47657	qNSC	954.1	0	0	O1_180622	Old
47658	qNSC	954.3	0	0	O1_180622	Old
47659	qNSC	954.4	0	0	O1_180622	Old
47660	qNSC	954.5	0.279227	0.359488	O1_180622	Old
47661	qNSC	954.6	0.0531036	0.0683679	O1_180622	Old
47662	qNSC	954.7	0	0	O1_180622	Old
47663	qNSC	954.8	0	0	O1_180622	Old
47664	qNSC	955	0	0	O1_180622	Old
47665	qNSC	955.2	0	0	O1_180622	Old
47666	qNSC	955.4	0	0	O1_180622	Old
47667	qNSC	955.5	0	0	O1_180622	Old
47668	qNSC	955.6	0	0	O1_180622	Old
47669	qNSC	955.9	0	0	O1_180622	Old
47670	qNSC	956.2	0.350567	0.108023	O1_180622	Old
47671	qNSC	956.3	0.751989	0.231715	O1_180622	Old
47672	qNSC	956.9	0	0	O1_180622	Old
47673	qNSC	957.1	0	0	O1_180622	Old
47674	qNSC	957.2	0	0	O1_180622	Old
47675	qNSC	957.6	0	0	O1_180622	Old
47676	qNSC	957.7	0	0	O1_180622	Old
47677	qNSC	957.8	0	0	O1_180622	Old
47678	qNSC	957.9	0	0	O1_180622	Old
47679	qNSC	958	0	0	O1_180622	Old
47680	qNSC	958.1	-0.342636	0.340457	O1_180622	Old
47681	qNSC	958.2	-0.118966	0.11821	O1_180622	Old
47682	qNSC	958.3	0	0	O1_180622	Old
47683	qNSC	958.6	0	0	O1_180622	Old
47684	qNSC	958.7	0	0	O1_180622	Old
47685	qNSC	958.8	0	0	O1_180622	Old
47686	qNSC	958.9	0	0	O1_180622	Old
47687	qNSC	959	0	0	O1_180622	Old
47688	qNSC	959.1	-0.241675	0.352915	O1_180622	Old
47689	qNSC	959.2	0	0	O1_180622	Old
47690	qNSC	959.3	0	0	O1_180622	Old
47691	qNSC	959.4	0	0	O1_180622	Old
47692	qNSC	959.6	0	0	O1_180622	Old
47693	qNSC	959.8	0	0	O1_180622	Old
47694	qNSC	960	0	0	O1_180622	Old
47695	qNSC	960.2	0	0	O1_180622	Old
47696	qNSC	960.3	0	0	O1_180622	Old
47697	qNSC	960.4	0	0	O1_180622	Old
47698	qNSC	960.5	0	0	O1_180622	Old
47699	qNSC	961	-0.128356	0.473006	O1_180622	Old
47700	qNSC	961.2	0	0	O1_180622	Old
47701	qNSC	961.9	0	0	O1_180622	Old
47702	qNSC	962.3	0	0	O1_180622	Old
47703	qNSC	962.5	0	0	O1_180622	Old
47704	qNSC	962.6	0	0	O1_180622	Old
47705	qNSC	962.7	0	0	O1_180622	Old
47706	qNSC	962.8	0	0	O1_180622	Old
47707	qNSC	962.9	0	0	O1_180622	Old
47708	qNSC	963.1	0	0	O1_180622	Old
47709	qNSC	963.3	0	0	O1_180622	Old
47710	qNSC	963.4	0	0	O1_180622	Old
47711	qNSC	963.5	-0.214553	0.498683	O1_180622	Old
47712	qNSC	963.6	-0.359011	0.52426	O1_180622	Old
47713	qNSC	963.8	-0.187466	0.380505	O1_180622	Old
47714	qNSC	963.9	-0.0926387	0.341384	O1_180622	Old
47715	qNSC	964.1	0	0	O1_180622	Old
47716	qNSC	964.2	0	0	O1_180622	Old
47717	qNSC	964.3	0	0	O1_180622	Old
47718	qNSC	964.4	0	0	O1_180622	Old
47719	qNSC	964.5	0	0	O1_180622	Old
47720	qNSC	964.6	0	0	O1_180622	Old
47721	qNSC	964.7	0	0	O1_180622	Old
47722	qNSC	964.9	0	0	O1_180622	Old
47723	qNSC	965	0	0	O1_180622	Old
47724	qNSC	965.1	0	0	O1_180622	Old
47725	qNSC	965.2	0	0	O1_180622	Old
47726	qNSC	965.5	0	0	O1_180622	Old
47727	qNSC	965.7	0	0	O1_180622	Old
47728	qNSC	965.8	0	0	O1_180622	Old
47729	qNSC	966	0	0	O1_180622	Old
47730	qNSC	966.2	0	0	O1_180622	Old
47731	qNSC	966.3	-0.0988473	0.364263	O1_180622	Old
47732	qNSC	966.4	0	0	O1_180622	Old
47733	qNSC	966.5	0	0	O1_180622	Old
47734	qNSC	966.6	0	0	O1_180622	Old
47735	qNSC	966.8	0	0	O1_180622	Old
47736	qNSC	967.1	0	0	O1_180622	Old
47737	qNSC	967.5	0	0	O1_180622	Old
47738	qNSC	967.6	0	0	O1_180622	Old
47739	qNSC	967.8	0	0	O1_180622	Old
47740	qNSC	967.9	0	0	O1_180622	Old
47741	qNSC	968.1	0	0	O1_180622	Old
47742	qNSC	968.4	0	0	O1_180622	Old
47743	qNSC	968.7	0	0	O1_180622	Old
47744	qNSC	968.9	0	0	O1_180622	Old
47745	qNSC	969.2	0	0	O1_180622	Old
47746	qNSC	969.3	0	0	O1_180622	Old
47747	qNSC	969.4	0	0	O1_180622	Old
47748	qNSC	969.6	0	0	O1_180622	Old
47749	qNSC	969.7	0	0	O1_180622	Old
47750	qNSC	969.8	0	0	O1_180622	Old
47751	qNSC	970.1	0	0	O1_180622	Old
47752	qNSC	970.2	0	0	O1_180622	Old
47753	qNSC	970.4	0	0	O1_180622	Old
47754	qNSC	970.5	0	0	O1_180622	Old
47755	qNSC	970.7	0	0	O1_180622	Old
47756	qNSC	970.8	0	0	O1_180622	Old
47757	qNSC	971	0	0	O1_180622	Old
47758	qNSC	971.2	0	0	O1_180622	Old
47759	qNSC	971.6	0	0	O1_180622	Old
47760	qNSC	971.7	0	0	O1_180622	Old
47761	qNSC	971.8	0	0	O1_180622	Old
47762	qNSC	971.9	0	0	O1_180622	Old
47763	qNSC	972.1	0	0	O1_180622	Old
47764	qNSC	972.2	0	0	O1_180622	Old
47765	qNSC	972.3	0	0	O1_180622	Old
47766	qNSC	972.5	0	0	O1_180622	Old
47767	qNSC	972.7	0	0	O1_180622	Old
47768	qNSC	973	0	0	O1_180622	Old
47769	qNSC	973.4	-0.357288	0.521745	O1_180622	Old
47770	qNSC	973.6	0	0	O1_180622	Old
47771	qNSC	973.7	0	0	O1_180622	Old
47772	qNSC	973.8	0	0	O1_180622	Old
47773	qNSC	974	0	0	O1_180622	Old
47774	qNSC	974.2	0	0	O1_180622	Old
47775	qNSC	974.5	0	0	O1_180622	Old
47776	qNSC	974.7	0	0	O1_180622	Old
47777	qNSC	974.8	-0.363442	0.361132	O1_180622	Old
47778	qNSC	974.9	-0.0736339	0.0731657	O1_180622	Old
47779	qNSC	975	0	0	O1_180622	Old
47780	qNSC	975.5	0	0	O1_180622	Old
47781	qNSC	975.6	0	0	O1_180622	Old
47782	qNSC	975.7	0	0	O1_180622	Old
47783	qNSC	975.8	0	0	O1_180622	Old
47784	qNSC	975.9	0	0	O1_180622	Old
47785	qNSC	976.1	0	0	O1_180622	Old
47786	qNSC	976.2	0	0	O1_180622	Old
47787	qNSC	976.3	0	0	O1_180622	Old
47788	qNSC	976.5	0	0	O1_180622	Old
47789	qNSC	976.6	0	0	O1_180622	Old
47790	qNSC	976.8	0	0	O1_180622	Old
47791	qNSC	977.1	0	0	O1_180622	Old
47792	qNSC	977.2	0	0	O1_180622	Old
47793	qNSC	977.6	0	0	O1_180622	Old
47794	qNSC	977.7	0	0	O1_180622	Old
47795	qNSC	977.8	0.740059	0.228039	O1_180622	Old
47796	qNSC	977.9	0.467035	0.143911	O1_180622	Old
47797	qNSC	978.2	0	0	O1_180622	Old
47798	qNSC	978.3	0	0	O1_180622	Old
47799	qNSC	978.4	0	0	O1_180622	Old
47800	qNSC	978.5	0	0	O1_180622	Old
47801	qNSC	978.6	0	0	O1_180622	Old
47802	qNSC	978.7	0	0	O1_180622	Old
47803	qNSC	978.8	-0.0683335	0.143671	O1_180622	Old
47804	qNSC	978.9	0	0	O1_180622	Old
47805	qNSC	979	0	0	O1_180622	Old
47806	qNSC	979.2	0	0	O1_180622	Old
47807	qNSC	979.3	0	0	O1_180622	Old
47808	qNSC	979.7	0	0	O1_180622	Old
47809	qNSC	979.8	0	0	O1_180622	Old
47810	qNSC	979.9	0	0	O1_180622	Old
47811	qNSC	980	0	0	O1_180622	Old
47812	qNSC	980.1	0	0	O1_180622	Old
47813	qNSC	980.4	0	0	O1_180622	Old
47814	qNSC	980.7	0	0	O1_180622	Old
47815	qNSC	980.8	0	0	O1_180622	Old
47816	qNSC	981.2	0	0	O1_180622	Old
47817	qNSC	981.3	0	0	O1_180622	Old
47818	qNSC	981.5	0	0	O1_180622	Old
47819	qNSC	981.6	0	0	O1_180622	Old
47820	qNSC	981.8	0	0	O1_180622	Old
47821	qNSC	981.9	0	0	O1_180622	Old
47822	qNSC	982	-0.360205	1.39375	O1_180622	Old
47823	qNSC	982.1	0	0	O1_180622	Old
47824	qNSC	982.2	0	0	O1_180622	Old
47825	qNSC	982.3	0	0	O1_180622	Old
47826	qNSC	982.4	0	0	O1_180622	Old
47827	qNSC	982.7	0	0	O1_180622	Old
47828	qNSC	982.9	0	0	O1_180622	Old
47829	qNSC	983	0	0	O1_180622	Old
47830	qNSC	983.1	0	0	O1_180622	Old
47831	qNSC	983.3	0	0	O1_180622	Old
47832	qNSC	983.7	0	0	O1_180622	Old
47833	qNSC	983.8	0	0	O1_180622	Old
47834	qNSC	983.9	0	0	O1_180622	Old
47835	qNSC	984	0	0	O1_180622	Old
47836	qNSC	984.1	0	0	O1_180622	Old
47837	qNSC	984.3	0	0	O1_180622	Old
47838	qNSC	984.4	0	0	O1_180622	Old
47839	qNSC	984.6	0	0	O1_180622	Old
47840	qNSC	984.7	0	0	O1_180622	Old
47841	qNSC	984.8	0	0	O1_180622	Old
47842	qNSC	985.1	0	0	O1_180622	Old
47843	qNSC	985.3	-0.0517879	0.108884	O1_180622	Old
47844	qNSC	985.6	0	0	O1_180622	Old
47845	qNSC	985.9	0	0	O1_180622	Old
47846	qNSC	986	0	0	O1_180622	Old
47847	qNSC	986.1	0	0	O1_180622	Old
47848	qNSC	986.5	0	0	O1_180622	Old
47849	qNSC	986.6	0	0	O1_180622	Old
47850	qNSC	986.7	0	0	O1_180622	Old
47851	qNSC	987	0	0	O1_180622	Old
47852	qNSC	987.1	0	0	O1_180622	Old
47853	qNSC	987.2	0	0	O1_180622	Old
47854	qNSC	987.3	-0.177052	0.411521	O1_180622	Old
47855	qNSC	987.4	0	0	O1_180622	Old
47856	qNSC	987.5	0	0	O1_180622	Old
47857	qNSC	988.1	0	0	O1_180622	Old
47858	qNSC	988.2	0	0	O1_180622	Old
47859	qNSC	988.4	0	0	O1_180622	Old
47860	qNSC	988.5	0	0	O1_180622	Old
47861	qNSC	988.7	0	0	O1_180622	Old
47862	qNSC	988.8	0	0	O1_180622	Old
47863	qNSC	988.9	0	0	O1_180622	Old
47864	qNSC	989	0	0	O1_180622	Old
47865	qNSC	989.2	0	0	O1_180622	Old
47866	qNSC	989.4	0	0	O1_180622	Old
47867	qNSC	989.5	0	0	O1_180622	Old
47868	qNSC	989.6	0	0	O1_180622	Old
47869	qNSC	989.9	0.22565	0.641834	O1_180622	Old
47870	qNSC	990	-0.105428	0.388516	O1_180622	Old
47871	qNSC	990.2	0	0	O1_180622	Old
47872	qNSC	990.3	0	0	O1_180622	Old
47873	qNSC	990.4	0	0	O1_180622	Old
47874	qNSC	990.6	0	0	O1_180622	Old
47875	qNSC	990.7	0	0	O1_180622	Old
47876	qNSC	990.8	0	0	O1_180622	Old
47877	qNSC	991	0	0	O1_180622	Old
47878	qNSC	991.5	0	0	O1_180622	Old
47879	qNSC	991.6	0.306379	0.394445	O1_180622	Old
47880	qNSC	991.9	0	0	O1_180622	Old
47881	qNSC	992	0	0	O1_180622	Old
47882	qNSC	992.1	0	0	O1_180622	Old
47883	qNSC	992.2	0	0	O1_180622	Old
47884	qNSC	992.3	0	0	O1_180622	Old
47885	qNSC	992.5	0	0	O1_180622	Old
47886	qNSC	992.6	0	0	O1_180622	Old
47887	qNSC	992.7	0	0	O1_180622	Old
47888	qNSC	992.8	0	0	O1_180622	Old
47889	qNSC	992.9	0	0	O1_180622	Old
47890	qNSC	993.1	0	0	O1_180622	Old
47891	qNSC	993.4	0	0	O1_180622	Old
47892	qNSC	993.6	0	0	O1_180622	Old
47893	qNSC	993.8	0	0	O1_180622	Old
47894	qNSC	993.9	0	0	O1_180622	Old
47895	qNSC	994.1	0	0	O1_180622	Old
47896	qNSC	994.2	0	0	O1_180622	Old
47897	qNSC	994.5	0	0	O1_180622	Old
47898	qNSC	994.6	0	0	O1_180622	Old
47899	qNSC	994.8	0	0	O1_180622	Old
47900	qNSC	994.9	0	0	O1_180622	Old
47901	qNSC	995	0	0	O1_180622	Old
47902	qNSC	995.1	0	0	O1_180622	Old
47903	qNSC	995.4	0	0	O1_180622	Old
47904	qNSC	995.5	0	0	O1_180622	Old
47905	qNSC	995.8	0	0	O1_180622	Old
47906	qNSC	995.9	0	0	O1_180622	Old
47907	qNSC	996.2	0	0	O1_180622	Old
47908	qNSC	996.4	0	0	O1_180622	Old
47909	qNSC	996.5	0	0	O1_180622	Old
47910	qNSC	997	-0.228735	0.221401	O1_180622	Old
47911	qNSC	997.1	0	0	O1_180622	Old
47912	qNSC	997.3	0	0	O1_180622	Old
47913	qNSC	997.4	0	0	O1_180622	Old
47914	qNSC	997.5	0	0	O1_180622	Old
47915	qNSC	997.6	0	0	O1_180622	Old
47916	qNSC	997.7	0	0	O1_180622	Old
47917	qNSC	997.8	0	0	O1_180622	Old
47918	qNSC	997.9	0	0	O1_180622	Old
47919	qNSC	998	-0.286456	0.418309	O1_180622	Old
47920	qNSC	998.2	0	0	O1_180622	Old
47921	qNSC	998.3	0	0	O1_180622	Old
47922	qNSC	998.4	0	0	O1_180622	Old
47923	qNSC	998.5	0	0	O1_180622	Old
47924	qNSC	998.6	0	0	O1_180622	Old
47925	qNSC	998.7	0	0	O1_180622	Old
47926	qNSC	998.9	0	0	O1_180622	Old
47927	qNSC	999	0	0	O1_180622	Old
47928	qNSC	999.1	0	0	O1_180622	Old
47929	qNSC	999.4	0	0	O1_180622	Old
47930	qNSC	999.6	0	0	O1_180622	Old
47931	qNSC	999.7	0	0	O1_180622	Old
47932	qNSC	999.8	0.189973	0.244579	O1_180622	Old
47933	qNSC	999.9	0.131837	0.169733	O1_180622	Old
47934	qNSC	1000	0	0	O1_180622	Old
47935	NPC	50	-0.0155064	0.158183	O1_180622	Old
47936	NPC	50.1	-0.374696	0.219951	O1_180622	Old
47937	NPC	50.2	-0.227688	0.286499	O1_180622	Old
47938	NPC	50.3	0.105143	0.14478	O1_180622	Old
47939	NPC	50.4	0.00156934	0.245823	O1_180622	Old
47940	NPC	50.5	0	0	O1_180622	Old
47941	NPC	50.6	0.489889	0.532193	O1_180622	Old
47942	NPC	50.7	-0.0618545	0.229501	O1_180622	Old
47943	NPC	50.8	-0.0521308	0.193423	O1_180622	Old
47944	NPC	50.9	0	0	O1_180622	Old
47945	NPC	51	-0.156061	0.346842	O1_180622	Old
47946	NPC	51.1	0.49098	0.245773	O1_180622	Old
47947	NPC	51.2	-0.227545	0.255743	O1_180622	Old
47948	NPC	51.3	0.118857	0.163664	O1_180622	Old
47949	NPC	51.4	0.0876512	0.219358	O1_180622	Old
47950	NPC	51.5	-0.0996311	0.369665	O1_180622	Old
47951	NPC	51.6	-0.0937782	0.174244	O1_180622	Old
47952	NPC	51.7	0.335913	0.459197	O1_180622	Old
47953	NPC	51.8	-0.204429	0.219763	O1_180622	Old
47954	NPC	51.9	0.173054	0.349905	O1_180622	Old
47955	NPC	52	-0.116672	0.307781	O1_180622	Old
47956	NPC	52.1	-0.114786	0.0892041	O1_180622	Old
47957	NPC	52.2	-0.0980774	0.185374	O1_180622	Old
47958	NPC	52.3	-0.189965	0.251292	O1_180622	Old
47959	NPC	52.4	0.307194	0.242616	O1_180622	Old
47960	NPC	52.5	0.00712868	0.221807	O1_180622	Old
47961	NPC	52.6	-0.000794991	0.243878	O1_180622	Old
47962	NPC	52.7	-0.270969	0.348951	O1_180622	Old
47963	NPC	52.8	0.87431	0.57223	O1_180622	Old
47964	NPC	52.9	0.496155	0.161544	O1_180622	Old
47965	NPC	53	0	0	O1_180622	Old
47966	NPC	53.1	0.363577	0.111143	O1_180622	Old
47967	NPC	53.2	-0.059408	0.220424	O1_180622	Old
47968	NPC	53.3	-0.173184	0.321783	O1_180622	Old
47969	NPC	53.4	-0.191286	0.355417	O1_180622	Old
47970	NPC	53.5	-0.194249	0.193488	O1_180622	Old
47971	NPC	53.6	-0.0460422	0.370974	O1_180622	Old
47972	NPC	53.7	1.10089	0.32802	O1_180622	Old
47973	NPC	53.8	0	0	O1_180622	Old
47974	NPC	53.9	-0.0865011	0.373649	O1_180622	Old
47975	NPC	54	0.004047	0.235478	O1_180622	Old
47976	NPC	54.1	-0.0982193	0.185643	O1_180622	Old
47977	NPC	54.2	-0.0993614	0.187801	O1_180622	Old
47978	NPC	54.3	-0.121148	0.250731	O1_180622	Old
47979	NPC	54.4	-0.246124	0.188302	O1_180622	Old
47980	NPC	54.5	-0.0511829	0.384959	O1_180622	Old
47981	NPC	54.6	0	0	O1_180622	Old
47982	NPC	54.7	1.38026	0.650273	O1_180622	Old
47983	NPC	54.8	0.0250268	0.204295	O1_180622	Old
47984	NPC	54.9	-0.0811662	0.15081	O1_180622	Old
47985	NPC	55	-0.192799	0.364405	O1_180622	Old
47986	NPC	55.1	0.242112	0.291302	O1_180622	Old
47987	NPC	55.2	0.112571	0.155009	O1_180622	Old
47988	NPC	55.3	0.209504	0.181053	O1_180622	Old
47989	NPC	55.4	-0.271446	0.344047	O1_180622	Old
47990	NPC	55.5	0.213157	0.246402	O1_180622	Old
47991	NPC	55.6	0	0	O1_180622	Old
47992	NPC	55.7	-0.0634564	0.482679	O1_180622	Old
47993	NPC	55.8	0.232883	0.313875	O1_180622	Old
47994	NPC	55.9	0	0	O1_180622	Old
47995	NPC	56	0.10912	0.150257	O1_180622	Old
47996	NPC	56.1	0.301422	0.0551821	O1_180622	Old
47997	NPC	56.2	0.245799	0.305758	O1_180622	Old
47998	NPC	56.3	-0.022879	0.184342	O1_180622	Old
47999	NPC	56.4	0.234364	0.322229	O1_180622	Old
48000	NPC	56.5	0.282628	0.260222	O1_180622	Old
48001	NPC	56.6	0.335343	0.157988	O1_180622	Old
48002	NPC	56.7	0.104219	0.241286	O1_180622	Old
48003	NPC	56.8	-0.18091	0.323617	O1_180622	Old
48004	NPC	56.9	0.0940329	0.222495	O1_180622	Old
48005	NPC	57	0	0	O1_180622	Old
48006	NPC	57.1	0.0836797	0.323735	O1_180622	Old
48007	NPC	57.2	0.392523	0.2183	O1_180622	Old
48008	NPC	57.3	-0.0537753	0.275532	O1_180622	Old
48009	NPC	57.4	0	0	O1_180622	Old
48010	NPC	57.5	-0.361448	0.24345	O1_180622	Old
48011	NPC	57.6	0.227277	0.416614	O1_180622	Old
48012	NPC	57.7	0.347795	0.465505	O1_180622	Old
48013	NPC	57.8	-0.0970345	0.075409	O1_180622	Old
48014	NPC	57.9	0.175433	0.3336	O1_180622	Old
48015	NPC	58	0.990428	0.385181	O1_180622	Old
48016	NPC	58.1	0	0	O1_180622	Old
48017	NPC	58.2	0.478787	0.390173	O1_180622	Old
48018	NPC	58.3	-0.0739539	0.276825	O1_180622	Old
48019	NPC	58.4	-0.207216	0.200866	O1_180622	Old
48020	NPC	58.5	-0.213808	0.0919655	O1_180622	Old
48021	NPC	58.6	-0.0345133	0.253283	O1_180622	Old
48022	NPC	58.7	-0.0900081	0.167239	O1_180622	Old
48023	NPC	58.8	-0.136478	0.308685	O1_180622	Old
48024	NPC	58.9	0.0161174	0.335988	O1_180622	Old
48025	NPC	59	4.61857	1.53577	O1_180622	Old
48026	NPC	59.1	0.0471207	0.229653	O1_180622	Old
48027	NPC	59.2	0.213599	0.291068	O1_180622	Old
48028	NPC	59.3	0.0753561	0.247271	O1_180622	Old
48029	NPC	59.4	-0.122702	0.174122	O1_180622	Old
48030	NPC	59.5	0.108665	0.271589	O1_180622	Old
48031	NPC	59.6	0.939264	0.442508	O1_180622	Old
48032	NPC	59.7	0.893462	0.481119	O1_180622	Old
48033	NPC	59.8	0.401758	0.118273	O1_180622	Old
48034	NPC	59.9	-0.206266	0.511348	O1_180622	Old
48035	NPC	60	0.201709	0.375021	O1_180622	Old
48036	NPC	60.1	-0.100772	0.0783136	O1_180622	Old
48037	NPC	60.2	-0.00134797	0.347334	O1_180622	Old
48038	NPC	60.3	-0.0523836	0.194361	O1_180622	Old
48039	NPC	60.4	0.202633	0.303654	O1_180622	Old
48040	NPC	60.5	0	0	O1_180622	Old
48041	NPC	60.6	-0.175971	0.326961	O1_180622	Old
48042	NPC	60.7	0.162347	0.383575	O1_180622	Old
48043	NPC	60.8	-0.198983	0.218941	O1_180622	Old
48044	NPC	60.9	-0.164187	0.217192	O1_180622	Old
48045	NPC	61	-0.185034	0.244017	O1_180622	Old
48046	NPC	61.1	-0.335431	0.518376	O1_180622	Old
48047	NPC	61.2	0.572412	0.3334	O1_180622	Old
48048	NPC	61.3	0.212728	0.273008	O1_180622	Old
48049	NPC	61.4	-0.103181	0.298966	O1_180622	Old
48050	NPC	61.5	0.58645	0.276434	O1_180622	Old
48051	NPC	61.6	0.438329	0.296061	O1_180622	Old
48052	NPC	61.7	-0.24148	0.251374	O1_180622	Old
48053	NPC	61.8	-0.201216	0.266176	O1_180622	Old
48054	NPC	61.9	-0.0608719	0.225856	O1_180622	Old
48055	NPC	62	37.1578	17.9072	O1_180622	Old
48056	NPC	62.1	-0.0608949	0.312477	O1_180622	Old
48057	NPC	62.2	-0.467902	0.397027	O1_180622	Old
48058	NPC	62.3	-0.286323	0.271701	O1_180622	Old
48059	NPC	62.4	0	0	O1_180622	Old
48060	NPC	62.5	-0.430076	0.415776	O1_180622	Old
48061	NPC	62.6	0.332888	0.55304	O1_180622	Old
48062	NPC	62.7	-0.205683	0.190895	O1_180622	Old
48063	NPC	62.8	0.0663732	0.488252	O1_180622	Old
48064	NPC	62.9	0.2298	0.293674	O1_180622	Old
48065	NPC	63	-0.149632	0.197939	O1_180622	Old
48066	NPC	63.1	0.347099	0.163526	O1_180622	Old
48067	NPC	63.2	0.547113	0.209183	O1_180622	Old
48068	NPC	63.3	-0.149618	0.26179	O1_180622	Old
48069	NPC	63.4	-0.336432	0.290135	O1_180622	Old
48070	NPC	63.5	0.217773	0.171699	O1_180622	Old
48071	NPC	63.6	0.119889	0.38802	O1_180622	Old
48072	NPC	63.7	-0.112973	0.213528	O1_180622	Old
48073	NPC	63.8	0.706494	0.426225	O1_180622	Old
48074	NPC	63.9	0.353987	0.0648053	O1_180622	Old
48075	NPC	64	0.506135	0.315438	O1_180622	Old
48076	NPC	64.1	-0.166902	0.220784	O1_180622	Old
48077	NPC	64.2	-0.0772215	0.286518	O1_180622	Old
48078	NPC	64.3	-0.136798	0.323118	O1_180622	Old
48079	NPC	64.4	0.112659	0.15513	O1_180622	Old
48080	NPC	64.5	0	0	O1_180622	Old
48081	NPC	64.6	0.243744	0.566118	O1_180622	Old
48082	NPC	64.7	-0.209512	0.300887	O1_180622	Old
48083	NPC	64.8	1.11066	0.306033	O1_180622	Old
48084	NPC	64.9	0.55098	0.31576	O1_180622	Old
48085	NPC	65	-0.0974023	0.310729	O1_180622	Old
48086	NPC	65.1	0.384857	0.142409	O1_180622	Old
48087	NPC	65.2	-0.0235338	0.189618	O1_180622	Old
48088	NPC	65.3	-0.0442523	0.356552	O1_180622	Old
48089	NPC	65.4	-0.151624	0.227875	O1_180622	Old
48090	NPC	65.5	-0.218075	0.452949	O1_180622	Old
48091	NPC	65.6	0.295155	0.0540347	O1_180622	Old
48092	NPC	65.7	0.28145	0.394329	O1_180622	Old
48093	NPC	65.8	0	0	O1_180622	Old
48094	NPC	65.9	-0.129716	0.319896	O1_180622	Old
48095	NPC	66	0.069666	0.274057	O1_180622	Old
48096	NPC	66.1	-0.0754885	0.236775	O1_180622	Old
48097	NPC	66.2	0.994963	0.442532	O1_180622	Old
48098	NPC	66.3	-0.10721	0.0833166	O1_180622	Old
48099	NPC	66.4	0.00675695	0.42279	O1_180622	Old
48100	NPC	66.5	-0.281415	0.332819	O1_180622	Old
48101	NPC	66.6	0.62932	0.171716	O1_180622	Old
48102	NPC	66.7	0	0	O1_180622	Old
48103	NPC	66.8	0.369209	0.173943	O1_180622	Old
48104	NPC	66.9	-0.232866	0.197057	O1_180622	Old
48105	NPC	67	0.434593	0.319588	O1_180622	Old
48106	NPC	67.1	1.13239	0.402948	O1_180622	Old
48107	NPC	67.2	0.633546	0.342169	O1_180622	Old
48108	NPC	67.3	0.0910818	0.336122	O1_180622	Old
48109	NPC	67.4	0.248113	0.260403	O1_180622	Old
48110	NPC	67.5	0.319954	0.150738	O1_180622	Old
48111	NPC	67.6	-0.118582	0.0921542	O1_180622	Old
48112	NPC	67.7	0.664879	0.297424	O1_180622	Old
48113	NPC	67.8	0.102889	0.275865	O1_180622	Old
48114	NPC	67.9	0.20044	0.327767	O1_180622	Old
48115	NPC	68	-0.0230136	0.185426	O1_180622	Old
48116	NPC	68.1	0	0	O1_180622	Old
48117	NPC	68.2	0.22254	0.181393	O1_180622	Old
48118	NPC	68.3	0.0379206	0.231755	O1_180622	Old
48119	NPC	68.4	0	0	O1_180622	Old
48120	NPC	68.5	-0.0476429	0.176771	O1_180622	Old
48121	NPC	68.6	-0.153357	0.202866	O1_180622	Old
48122	NPC	68.7	-0.267857	0.411406	O1_180622	Old
48123	NPC	68.8	0.515644	0.317625	O1_180622	Old
48124	NPC	68.9	-0.18891	0.252331	O1_180622	Old
48125	NPC	69	1.09107	0.452057	O1_180622	Old
48126	NPC	69.1	0	0	O1_180622	Old
48127	NPC	69.2	-0.0246657	0.249995	O1_180622	Old
48128	NPC	69.3	0.0463318	0.36037	O1_180622	Old
48129	NPC	69.4	0.202456	0.291322	O1_180622	Old
48130	NPC	69.5	-0.209387	0.274388	O1_180622	Old
48131	NPC	69.6	0.152626	0.24923	O1_180622	Old
48132	NPC	69.7	0.955236	0.687996	O1_180622	Old
48133	NPC	69.8	0.355212	0.167348	O1_180622	Old
48134	NPC	69.9	-0.137055	0.508522	O1_180622	Old
48135	NPC	70	0.247389	0.218188	O1_180622	Old
48136	NPC	70.1	-0.29229	0.271515	O1_180622	Old
48137	NPC	70.2	-0.0821474	0.269892	O1_180622	Old
48138	NPC	70.3	-0.108423	0.288102	O1_180622	Old
48139	NPC	70.4	0	0	O1_180622	Old
48140	NPC	70.5	-0.10139	0.188387	O1_180622	Old
48141	NPC	70.6	-0.254383	0.286653	O1_180622	Old
48142	NPC	70.7	-0.321583	0.618677	O1_180622	Old
48143	NPC	70.8	0.0517056	0.422075	O1_180622	Old
48144	NPC	70.9	-0.0925004	0.174833	O1_180622	Old
48145	NPC	71	0.941786	0.894426	O1_180622	Old
48146	NPC	71.1	-0.112964	0.21351	O1_180622	Old
48147	NPC	71.2	0.164617	0.353323	O1_180622	Old
48148	NPC	71.3	-0.196971	0.257505	O1_180622	Old
48149	NPC	71.4	-0.0772993	0.249746	O1_180622	Old
48150	NPC	71.5	-0.237976	0.214908	O1_180622	Old
48151	NPC	71.6	0.0503731	0.291497	O1_180622	Old
48152	NPC	71.7	-0.176076	0.242564	O1_180622	Old
48153	NPC	71.8	0.120279	0.212604	O1_180622	Old
48154	NPC	71.9	-0.159265	0.291934	O1_180622	Old
48155	NPC	72	-0.102852	0.0799302	O1_180622	Old
48156	NPC	72.1	0.121014	0.288443	O1_180622	Old
48157	NPC	72.2	0.00642927	0.420176	O1_180622	Old
48158	NPC	72.3	0.411975	0.213202	O1_180622	Old
48159	NPC	72.4	0.842772	0.467327	O1_180622	Old
48160	NPC	72.5	-0.0483028	0.17922	O1_180622	Old
48161	NPC	72.6	0	0	O1_180622	Old
48162	NPC	72.7	-0.0489961	0.181792	O1_180622	Old
48163	NPC	72.8	-0.159486	0.210974	O1_180622	Old
48164	NPC	72.9	-0.357722	0.384327	O1_180622	Old
48165	NPC	73	0.559166	0.434666	O1_180622	Old
48166	NPC	73.1	0.21397	0.294633	O1_180622	Old
48167	NPC	73.2	0.209725	0.206555	O1_180622	Old
48168	NPC	73.3	-0.00657532	0.239586	O1_180622	Old
48169	NPC	73.4	-0.144506	0.273129	O1_180622	Old
48170	NPC	73.5	0.0545811	0.228191	O1_180622	Old
48171	NPC	73.6	0.54342	0.256017	O1_180622	Old
48172	NPC	73.7	-0.0218087	0.175718	O1_180622	Old
48173	NPC	73.8	0	0	O1_180622	Old
48174	NPC	73.9	0.0242914	0.198292	O1_180622	Old
48175	NPC	74	3.70845	1.22941	O1_180622	Old
48176	NPC	74.1	0.240341	0.248796	O1_180622	Old
48177	NPC	74.2	0.24025	0.313271	O1_180622	Old
48178	NPC	74.3	0.00868942	0.178084	O1_180622	Old
48179	NPC	74.4	-0.215411	0.167404	O1_180622	Old
48180	NPC	74.5	0.254903	0.167949	O1_180622	Old
48181	NPC	74.6	-0.018485	0.296428	O1_180622	Old
48182	NPC	74.7	-0.0258702	0.239541	O1_180622	Old
48183	NPC	74.8	-0.0301948	0.243287	O1_180622	Old
48184	NPC	74.9	0.312849	0.0572741	O1_180622	Old
48185	NPC	75	1.66456	1.07007	O1_180622	Old
48186	NPC	75.1	-0.0610601	0.226554	O1_180622	Old
48187	NPC	75.2	0.695253	0.117706	O1_180622	Old
48188	NPC	75.3	-0.158452	0.209605	O1_180622	Old
48189	NPC	75.4	-0.0831498	0.281054	O1_180622	Old
48190	NPC	75.5	0.112864	0.155412	O1_180622	Old
48191	NPC	75.6	-0.137061	0.312369	O1_180622	Old
48192	NPC	75.7	0.0469965	0.383635	O1_180622	Old
48193	NPC	75.8	-0.455834	0.461968	O1_180622	Old
48194	NPC	75.9	0.0602009	0.445594	O1_180622	Old
48195	NPC	76	-0.0240259	0.193583	O1_180622	Old
48196	NPC	76.1	0	0	O1_180622	Old
48197	NPC	76.2	-0.0394589	0.0745806	O1_180622	Old
48198	NPC	76.3	-0.370527	0.302877	O1_180622	Old
48199	NPC	76.4	0.240911	0.20849	O1_180622	Old
48200	NPC	76.5	0.11437	0.157485	O1_180622	Old
48201	NPC	76.6	0	0	O1_180622	Old
48202	NPC	76.7	-0.0231158	0.18625	O1_180622	Old
48203	NPC	76.8	0.410241	0.301106	O1_180622	Old
48204	NPC	76.9	0.372049	0.175281	O1_180622	Old
48205	NPC	77	2.94042	2.70748	O1_180622	Old
48206	NPC	77.1	0.0254714	0.207924	O1_180622	Old
48207	NPC	77.2	0.379352	0.355699	O1_180622	Old
48208	NPC	77.3	0	0	O1_180622	Old
48209	NPC	77.4	0	0	O1_180622	Old
48210	NPC	77.5	-0.10988	0.204161	O1_180622	Old
48211	NPC	77.6	0.587187	0.280348	O1_180622	Old
48212	NPC	77.7	0.489946	0.16513	O1_180622	Old
48213	NPC	77.8	0.151234	0.423227	O1_180622	Old
48214	NPC	77.9	0	0	O1_180622	Old
48215	NPC	78	0.447862	0.210998	O1_180622	Old
48216	NPC	78.1	-0.0927831	0.172395	O1_180622	Old
48217	NPC	78.2	0	0	O1_180622	Old
48218	NPC	78.3	0	0	O1_180622	Old
48219	NPC	78.4	0	0	O1_180622	Old
48220	NPC	78.5	0.111375	0.153362	O1_180622	Old
48221	NPC	78.6	0.121523	0.198604	O1_180622	Old
48222	NPC	78.7	0.319051	0.248178	O1_180622	Old
48223	NPC	78.8	0.0270156	0.220529	O1_180622	Old
48224	NPC	78.9	-0.205285	0.101186	O1_180622	Old
48225	NPC	79	0.331927	0.457414	O1_180622	Old
48226	NPC	79.1	-0.00974906	0.306789	O1_180622	Old
48227	NPC	79.2	0	0	O1_180622	Old
48228	NPC	79.3	-0.396271	0.472793	O1_180622	Old
48229	NPC	79.4	-0.150167	0.222865	O1_180622	Old
48230	NPC	79.5	0.0237698	0.194034	O1_180622	Old
48231	NPC	79.6	-0.14308	0.189271	O1_180622	Old
48232	NPC	79.7	0.0254771	0.198573	O1_180622	Old
48233	NPC	79.8	0.312341	0.057181	O1_180622	Old
48234	NPC	79.9	-0.0956367	0.180761	O1_180622	Old
48235	NPC	80	0	0	O1_180622	Old
48236	NPC	80.1	0	0	O1_180622	Old
48237	NPC	80.2	-0.206745	0.390764	O1_180622	Old
48238	NPC	80.3	0.193615	0.313908	O1_180622	Old
48239	NPC	80.4	0.347136	0.210606	O1_180622	Old
48240	NPC	80.5	-0.165003	0.12823	O1_180622	Old
48241	NPC	80.6	0.117348	0.161586	O1_180622	Old
48242	NPC	80.7	-0.0279004	0.224801	O1_180622	Old
48243	NPC	80.8	-0.303822	0.344628	O1_180622	Old
48244	NPC	80.9	-0.114148	0.212092	O1_180622	Old
48245	NPC	81	1.69814	1.39585	O1_180622	Old
48246	NPC	81.1	0	0	O1_180622	Old
48247	NPC	81.2	-0.0923616	0.171612	O1_180622	Old
48248	NPC	81.3	0	0	O1_180622	Old
48249	NPC	81.4	0.297185	0.261553	O1_180622	Old
48250	NPC	81.5	-0.187883	0.220347	O1_180622	Old
48251	NPC	81.6	0	0	O1_180622	Old
48252	NPC	81.7	0.00125448	0.242123	O1_180622	Old
48253	NPC	81.8	0.00465967	0.254235	O1_180622	Old
48254	NPC	81.9	0	0	O1_180622	Old
48255	NPC	82	-0.306189	0.29385	O1_180622	Old
48256	NPC	82.1	0	0	O1_180622	Old
48257	NPC	82.2	0	0	O1_180622	Old
48258	NPC	82.3	0.109507	0.150789	O1_180622	Old
48259	NPC	82.4	-0.0661633	0.245488	O1_180622	Old
48260	NPC	82.5	0.180015	0.284219	O1_180622	Old
48261	NPC	82.6	-0.132151	0.247393	O1_180622	Old
48262	NPC	82.7	0.323618	0.0592456	O1_180622	Old
48263	NPC	82.8	0	0	O1_180622	Old
48264	NPC	82.9	0	0	O1_180622	Old
48265	NPC	83	0.171533	0.46453	O1_180622	Old
48266	NPC	83.1	0.206077	0.311255	O1_180622	Old
48267	NPC	83.2	-0.239626	0.299416	O1_180622	Old
48268	NPC	83.3	0.0863637	0.236871	O1_180622	Old
48269	NPC	83.4	0	0	O1_180622	Old
48270	NPC	83.5	-0.156306	0.280336	O1_180622	Old
48271	NPC	83.6	-0.122933	0.233634	O1_180622	Old
48272	NPC	83.7	0	0	O1_180622	Old
48273	NPC	83.8	-0.175106	0.231636	O1_180622	Old
48274	NPC	83.9	0.415752	0.19587	O1_180622	Old
48275	NPC	84	-0.0341391	0.305356	O1_180622	Old
48276	NPC	84.1	-0.126928	0.251398	O1_180622	Old
48277	NPC	84.2	-0.35908	0.441218	O1_180622	Old
48278	NPC	84.3	0	0	O1_180622	Old
48279	NPC	84.4	-0.25981	0.147317	O1_180622	Old
48280	NPC	84.5	0.181591	0.210937	O1_180622	Old
48281	NPC	84.6	-0.10747	0.199685	O1_180622	Old
48282	NPC	84.7	-0.12694	0.239764	O1_180622	Old
48283	NPC	84.8	-0.0869696	0.218595	O1_180622	Old
48284	NPC	84.9	-0.121997	0.252599	O1_180622	Old
48285	NPC	85	0.0794527	0.351989	O1_180622	Old
48286	NPC	85.1	-0.262112	0.29349	O1_180622	Old
48287	NPC	85.2	0.84775	0.191295	O1_180622	Old
48288	NPC	85.3	0	0	O1_180622	Old
48289	NPC	85.4	-0.0508379	0.365549	O1_180622	Old
48290	NPC	85.5	-0.0774059	0.247577	O1_180622	Old
48291	NPC	85.6	0.0252031	0.218498	O1_180622	Old
48292	NPC	85.7	0	0	O1_180622	Old
48293	NPC	85.8	0.108067	0.148807	O1_180622	Old
48294	NPC	85.9	0.326902	0.290281	O1_180622	Old
48295	NPC	86	0.254522	0.351583	O1_180622	Old
48296	NPC	86.1	-0.0540504	0.200545	O1_180622	Old
48297	NPC	86.2	0.0258238	0.210801	O1_180622	Old
48298	NPC	86.3	0.443159	0.29772	O1_180622	Old
48299	NPC	86.4	-0.228273	0.12369	O1_180622	Old
48300	NPC	86.5	0	0	O1_180622	Old
48301	NPC	86.6	-0.111416	0.413393	O1_180622	Old
48302	NPC	86.7	0.125948	0.173429	O1_180622	Old
48303	NPC	86.8	0.258814	0.356382	O1_180622	Old
48304	NPC	86.9	-0.18531	0.350251	O1_180622	Old
48305	NPC	87	1.46996	0.915112	O1_180622	Old
48306	NPC	87.1	0.477879	0.256527	O1_180622	Old
48307	NPC	87.2	0	0	O1_180622	Old
48308	NPC	87.3	-0.101563	0.188708	O1_180622	Old
48309	NPC	87.4	0	0	O1_180622	Old
48310	NPC	87.5	0.0390622	0.20978	O1_180622	Old
48311	NPC	87.6	-0.103616	0.192523	O1_180622	Old
48312	NPC	87.7	-0.203095	0.278742	O1_180622	Old
48313	NPC	87.8	-0.17136	0.306873	O1_180622	Old
48314	NPC	87.9	0	0	O1_180622	Old
48315	NPC	88	0.551489	0.509237	O1_180622	Old
48316	NPC	88.1	-0.144394	0.265195	O1_180622	Old
48317	NPC	88.2	-0.0601213	0.22307	O1_180622	Old
48318	NPC	88.3	-0.0210618	0.1697	O1_180622	Old
48319	NPC	88.4	-0.106912	0.0830854	O1_180622	Old
48320	NPC	88.5	0	0	O1_180622	Old
48321	NPC	88.6	-0.104619	0.197739	O1_180622	Old
48322	NPC	88.7	-0.298564	0.221822	O1_180622	Old
48323	NPC	88.8	0.224542	0.286978	O1_180622	Old
48324	NPC	88.9	-0.194267	0.327421	O1_180622	Old
48325	NPC	89	117.955	92.5411	O1_180622	Old
48326	NPC	89.1	-0.10578	0.405441	O1_180622	Old
48327	NPC	89.2	0	0	O1_180622	Old
48328	NPC	89.3	0.306161	0.273269	O1_180622	Old
48329	NPC	89.4	0.336022	0.0615164	O1_180622	Old
48330	NPC	89.5	-0.104402	0.0811343	O1_180622	Old
48331	NPC	89.6	0	0	O1_180622	Old
48332	NPC	89.7	0.123191	0.169632	O1_180622	Old
48333	NPC	89.8	0	0	O1_180622	Old
48334	NPC	89.9	0	0	O1_180622	Old
48335	NPC	90	2.83229	3.66923	O1_180622	Old
48336	NPC	90.1	0.390597	0.184019	O1_180622	Old
48337	NPC	90.2	0.177313	0.209882	O1_180622	Old
48338	NPC	90.3	-0.128523	0.0998799	O1_180622	Old
48339	NPC	90.4	0.239618	0.292788	O1_180622	Old
48340	NPC	90.5	0.555403	0.261663	O1_180622	Old
48341	NPC	90.6	0	0	O1_180622	Old
48342	NPC	90.7	-0.0516083	0.191484	O1_180622	Old
48343	NPC	90.8	-0.124013	0.230422	O1_180622	Old
48344	NPC	90.9	-0.0233693	0.188293	O1_180622	Old
48345	NPC	91	4.75134	1.24704	O1_180622	Old
48346	NPC	91.1	0.475619	0.342051	O1_180622	Old
48347	NPC	91.2	0	0	O1_180622	Old
48348	NPC	91.3	0.0288009	0.235103	O1_180622	Old
48349	NPC	91.4	-0.0508464	0.188658	O1_180622	Old
48350	NPC	91.5	0.140924	0.222237	O1_180622	Old
48351	NPC	91.6	0	0	O1_180622	Old
48352	NPC	91.7	-0.189706	0.250949	O1_180622	Old
48353	NPC	91.8	-0.175603	0.232293	O1_180622	Old
48354	NPC	91.9	-0.0228027	0.183727	O1_180622	Old
48355	NPC	92	0.274621	0.609811	O1_180622	Old
48356	NPC	92.1	-0.126943	0.289974	O1_180622	Old
48357	NPC	92.2	0	0	O1_180622	Old
48358	NPC	92.3	0	0	O1_180622	Old
48359	NPC	92.4	0.380518	0.17927	O1_180622	Old
48360	NPC	92.5	0.0297526	0.242872	O1_180622	Old
48361	NPC	92.6	-0.0961543	0.074725	O1_180622	Old
48362	NPC	92.7	0	0	O1_180622	Old
48363	NPC	92.8	0	0	O1_180622	Old
48364	NPC	92.9	0.215276	0.934605	O1_180622	Old
48365	NPC	93	1.11749	0.438158	O1_180622	Old
48366	NPC	93.1	0	0	O1_180622	Old
48367	NPC	93.2	-0.129275	0.100464	O1_180622	Old
48368	NPC	93.3	0	0	O1_180622	Old
48369	NPC	93.4	0.119711	0.16484	O1_180622	Old
48370	NPC	93.5	0	0	O1_180622	Old
48371	NPC	93.6	-0.0799776	0.267476	O1_180622	Old
48372	NPC	93.7	-0.46685	0.553402	O1_180622	Old
48373	NPC	93.8	-0.0659292	0.24462	O1_180622	Old
48374	NPC	93.9	0	0	O1_180622	Old
48375	NPC	94	0	0	O1_180622	Old
48376	NPC	94.1	-0.0237427	0.191301	O1_180622	Old
48377	NPC	94.2	0	0	O1_180622	Old
48378	NPC	94.3	0	0	O1_180622	Old
48379	NPC	94.4	0	0	O1_180622	Old
48380	NPC	94.5	0.404032	0.190349	O1_180622	Old
48381	NPC	94.6	-0.108695	0.205443	O1_180622	Old
48382	NPC	94.7	0.193535	0.225313	O1_180622	Old
48383	NPC	94.8	0	0	O1_180622	Old
48384	NPC	94.9	-0.260874	0.345093	O1_180622	Old
48385	NPC	95	0.982044	0.453294	O1_180622	Old
48386	NPC	95.1	0.195511	0.342002	O1_180622	Old
48387	NPC	95.2	-0.103815	0.0806786	O1_180622	Old
48388	NPC	95.3	-0.0774352	0.295378	O1_180622	Old
48389	NPC	95.4	-0.105334	0.195716	O1_180622	Old
48390	NPC	95.5	0	0	O1_180622	Old
48391	NPC	95.6	-0.154091	0.203838	O1_180622	Old
48392	NPC	95.7	-0.106602	0.0828439	O1_180622	Old
48393	NPC	95.8	0.252872	0.3482	O1_180622	Old
48394	NPC	95.9	-0.0990253	0.451071	O1_180622	Old
48395	NPC	96	0.0905069	0.280368	O1_180622	Old
48396	NPC	96.1	-0.11597	0.219192	O1_180622	Old
48397	NPC	96.2	-0.130718	0.101586	O1_180622	Old
48398	NPC	96.3	0.131595	0.181204	O1_180622	Old
48399	NPC	96.4	0.198563	0.278858	O1_180622	Old
48400	NPC	96.5	0	0	O1_180622	Old
48401	NPC	96.6	0.750118	0.316911	O1_180622	Old
48402	NPC	96.7	0.725701	0.341894	O1_180622	Old
48403	NPC	96.8	0.151489	0.267198	O1_180622	Old
48404	NPC	96.9	0	0	O1_180622	Old
48405	NPC	97	-0.274667	1.14037	O1_180622	Old
48406	NPC	97.1	-0.0703346	0.257071	O1_180622	Old
48407	NPC	97.2	-0.154114	0.203867	O1_180622	Old
48408	NPC	97.3	0	0	O1_180622	Old
48409	NPC	97.4	-0.101278	0.188178	O1_180622	Old
48410	NPC	97.5	0.00309291	0.264876	O1_180622	Old
48411	NPC	97.6	0	0	O1_180622	Old
48412	NPC	97.7	-0.216969	0.23534	O1_180622	Old
48413	NPC	97.8	0.03606	0.294359	O1_180622	Old
48414	NPC	97.9	0	0	O1_180622	Old
48415	NPC	98	-0.111908	0.0869674	O1_180622	Old
48416	NPC	98.1	-0.105627	0.199644	O1_180622	Old
48417	NPC	98.2	0	0	O1_180622	Old
48418	NPC	98.3	-0.0913917	0.482172	O1_180622	Old
48419	NPC	98.4	-0.202056	0.267287	O1_180622	Old
48420	NPC	98.5	0.0110917	0.230786	O1_180622	Old
48421	NPC	98.6	0.0215075	0.324332	O1_180622	Old
48422	NPC	98.7	0.29437	0.053891	O1_180622	Old
48423	NPC	98.8	0	0	O1_180622	Old
48424	NPC	98.9	0	0	O1_180622	Old
48425	NPC	99	-0.167866	0.440378	O1_180622	Old
48426	NPC	99.1	0.414851	0.195446	O1_180622	Old
48427	NPC	99.2	0	0	O1_180622	Old
48428	NPC	99.3	0	0	O1_180622	Old
48429	NPC	99.4	0	0	O1_180622	Old
48430	NPC	99.5	0	0	O1_180622	Old
48431	NPC	99.6	-0.22187	0.293497	O1_180622	Old
48432	NPC	99.7	-0.318091	0.420781	O1_180622	Old
48433	NPC	99.8	0	0	O1_180622	Old
48434	NPC	99.9	-0.356938	0.472171	O1_180622	Old
48435	NPC	100	0.710124	0.340538	O1_180622	Old
48436	NPC	100.1	-0.177361	0.329545	O1_180622	Old
48437	NPC	100.2	0	0	O1_180622	Old
48438	NPC	100.3	0	0	O1_180622	Old
48439	NPC	100.4	0.384618	0.181202	O1_180622	Old
48440	NPC	100.5	0.0310881	0.253774	O1_180622	Old
48441	NPC	100.6	0	0	O1_180622	Old
48442	NPC	100.7	-0.109774	0.203965	O1_180622	Old
48443	NPC	100.8	0.141974	0.195496	O1_180622	Old
48444	NPC	100.9	0	0	O1_180622	Old
48445	NPC	101	2.61304	0.64521	O1_180622	Old
48446	NPC	101.1	0.795454	0.540978	O1_180622	Old
48447	NPC	101.2	0.0234278	0.191242	O1_180622	Old
48448	NPC	101.3	0.140234	0.235648	O1_180622	Old
48449	NPC	101.4	-0.314504	0.280172	O1_180622	Old
48450	NPC	101.5	0	0	O1_180622	Old
48451	NPC	101.6	0	0	O1_180622	Old
48452	NPC	101.7	0.331041	0.0606044	O1_180622	Old
48453	NPC	101.8	0.441145	0.207833	O1_180622	Old
48454	NPC	101.9	0	0	O1_180622	Old
48455	NPC	102	0.13541	0.155888	O1_180622	Old
48456	NPC	102.1	0.269287	0.049299	O1_180622	Old
48457	NPC	102.2	-0.111806	0.211322	O1_180622	Old
48458	NPC	102.3	-0.153263	0.119106	O1_180622	Old
48459	NPC	102.4	0.0318502	0.259995	O1_180622	Old
48460	NPC	102.5	0.273499	0.246827	O1_180622	Old
48461	NPC	102.6	0.0264187	0.215657	O1_180622	Old
48462	NPC	102.7	-0.0795359	0.254188	O1_180622	Old
48463	NPC	102.8	0	0	O1_180622	Old
48464	NPC	102.9	-0.134036	0.25334	O1_180622	Old
48465	NPC	103	1.72162	1.30952	O1_180622	Old
48466	NPC	103.1	-0.0648466	0.240603	O1_180622	Old
48467	NPC	103.2	0.383469	0.180661	O1_180622	Old
48468	NPC	103.3	0	0	O1_180622	Old
48469	NPC	103.4	0	0	O1_180622	Old
48470	NPC	103.5	0	0	O1_180622	Old
48471	NPC	103.6	0	0	O1_180622	Old
48472	NPC	103.7	0	0	O1_180622	Old
48473	NPC	103.8	0	0	O1_180622	Old
48474	NPC	103.9	-0.1148	0.293703	O1_180622	Old
48475	NPC	104	0.0244505	0.19959	O1_180622	Old
48476	NPC	104.1	0.0346889	0.283167	O1_180622	Old
48477	NPC	104.2	-0.0229121	0.184609	O1_180622	Old
48478	NPC	104.3	0	0	O1_180622	Old
48479	NPC	104.4	0	0	O1_180622	Old
48480	NPC	104.5	0.0708115	0.352577	O1_180622	Old
48481	NPC	104.6	0.0291837	0.235736	O1_180622	Old
48482	NPC	104.7	0	0	O1_180622	Old
48483	NPC	104.8	0.367062	0.172931	O1_180622	Old
48484	NPC	104.9	-0.195401	0.266645	O1_180622	Old
48485	NPC	105	-0.00916157	0.272301	O1_180622	Old
48486	NPC	105.1	-0.09456	0.280581	O1_180622	Old
48487	NPC	105.2	0.610257	0.287506	O1_180622	Old
48488	NPC	105.3	0	0	O1_180622	Old
48489	NPC	105.4	0	0	O1_180622	Old
48490	NPC	105.5	-0.0180932	0.359218	O1_180622	Old
48491	NPC	105.6	-0.0250065	0.201484	O1_180622	Old
48492	NPC	105.7	0	0	O1_180622	Old
48493	NPC	105.8	-0.098482	0.186139	O1_180622	Old
48494	NPC	105.9	0.211232	0.386383	O1_180622	Old
48495	NPC	106	0	0	O1_180622	Old
48496	NPC	106.1	0	0	O1_180622	Old
48497	NPC	106.2	0	0	O1_180622	Old
48498	NPC	106.3	0.140391	0.323069	O1_180622	Old
48499	NPC	106.4	0	0	O1_180622	Old
48500	NPC	106.5	0	0	O1_180622	Old
48501	NPC	106.6	0.117692	0.16206	O1_180622	Old
48502	NPC	106.7	-0.133887	0.104048	O1_180622	Old
48503	NPC	106.8	0	0	O1_180622	Old
48504	NPC	106.9	0.283861	0.455971	O1_180622	Old
48505	NPC	107	0.866494	0.340542	O1_180622	Old
48506	NPC	107.1	0	0	O1_180622	Old
48507	NPC	107.2	-0.213457	0.228645	O1_180622	Old
48508	NPC	107.3	0	0	O1_180622	Old
48509	NPC	107.4	0	0	O1_180622	Old
48510	NPC	107.5	0	0	O1_180622	Old
48511	NPC	107.6	0	0	O1_180622	Old
48512	NPC	107.7	0	0	O1_180622	Old
48513	NPC	107.8	-0.103887	0.193027	O1_180622	Old
48514	NPC	107.9	-0.164187	0.217193	O1_180622	Old
48515	NPC	108	0.933374	0.489906	O1_180622	Old
48516	NPC	108.1	-0.182357	0.241229	O1_180622	Old
48517	NPC	108.2	0	0	O1_180622	Old
48518	NPC	108.3	-0.0636889	0.236307	O1_180622	Old
48519	NPC	108.4	0	0	O1_180622	Old
48520	NPC	108.5	0	0	O1_180622	Old
48521	NPC	108.6	0	0	O1_180622	Old
48522	NPC	108.7	-0.102591	0.193905	O1_180622	Old
48523	NPC	108.8	-0.02532	0.20401	O1_180622	Old
48524	NPC	108.9	0.8057	0.327698	O1_180622	Old
48525	NPC	109	0	0	O1_180622	Old
48526	NPC	109.1	0.466885	0.0854738	O1_180622	Old
48527	NPC	109.2	-0.111176	0.210132	O1_180622	Old
48528	NPC	109.3	-0.12616	0.238452	O1_180622	Old
48529	NPC	109.4	0.209061	0.295234	O1_180622	Old
48530	NPC	109.5	-0.054256	0.201308	O1_180622	Old
48531	NPC	109.6	0	0	O1_180622	Old
48532	NPC	109.7	0.303828	0.188222	O1_180622	Old
48533	NPC	109.8	0.337941	0.159212	O1_180622	Old
48534	NPC	109.9	0	0	O1_180622	Old
48535	NPC	110	21.3462	11.7471	O1_180622	Old
48536	NPC	110.1	0	0	O1_180622	Old
48537	NPC	110.2	0.0267083	0.218021	O1_180622	Old
48538	NPC	110.3	0.494655	0.162586	O1_180622	Old
48539	NPC	110.4	0	0	O1_180622	Old
48540	NPC	110.5	0	0	O1_180622	Old
48541	NPC	110.6	-0.684873	0.690901	O1_180622	Old
48542	NPC	110.7	-0.210087	0.345039	O1_180622	Old
48543	NPC	110.8	0.0297815	0.243108	O1_180622	Old
48544	NPC	110.9	0.0170464	0.404127	O1_180622	Old
48545	NPC	111	0.598924	0.68139	O1_180622	Old
48546	NPC	111.1	0	0	O1_180622	Old
48547	NPC	111.2	0.0312094	0.476086	O1_180622	Old
48548	NPC	111.3	-0.114158	0.0887163	O1_180622	Old
48549	NPC	111.4	-0.0587143	0.21785	O1_180622	Old
48550	NPC	111.5	-0.1204	0.223709	O1_180622	Old
48551	NPC	111.6	-0.0240803	0.194022	O1_180622	Old
48552	NPC	111.7	0	0	O1_180622	Old
48553	NPC	111.8	-0.200736	0.156	O1_180622	Old
48554	NPC	111.9	0	0	O1_180622	Old
48555	NPC	112	9.08005	5.12685	O1_180622	Old
48556	NPC	112.1	-0.13334	0.103623	O1_180622	Old
48557	NPC	112.2	-0.100246	0.186261	O1_180622	Old
48558	NPC	112.3	0.114521	0.157693	O1_180622	Old
48559	NPC	112.4	0.55191	0.2271	O1_180622	Old
48560	NPC	112.5	-0.0715744	0.135282	O1_180622	Old
48561	NPC	112.6	-0.00397876	0.274859	O1_180622	Old
48562	NPC	112.7	0	0	O1_180622	Old
48563	NPC	112.8	0	0	O1_180622	Old
48564	NPC	112.9	0	0	O1_180622	Old
48565	NPC	113	3.10838	2.97746	O1_180622	Old
48566	NPC	113.1	-0.216763	0.283267	O1_180622	Old
48567	NPC	113.2	0	0	O1_180622	Old
48568	NPC	113.3	-0.199343	0.223958	O1_180622	Old
48569	NPC	113.4	-0.222806	0.236652	O1_180622	Old
48570	NPC	113.5	0	0	O1_180622	Old
48571	NPC	113.6	0	0	O1_180622	Old
48572	NPC	113.7	0	0	O1_180622	Old
48573	NPC	113.8	0.606113	0.227425	O1_180622	Old
48574	NPC	113.9	0	0	O1_180622	Old
48575	NPC	114	0.286875	0.0525189	O1_180622	Old
48576	NPC	114.1	-0.0990147	0.187146	O1_180622	Old
48577	NPC	114.2	0	0	O1_180622	Old
48578	NPC	114.3	0.270388	0.0495005	O1_180622	Old
48579	NPC	114.4	-0.165648	0.219125	O1_180622	Old
48580	NPC	114.5	0	0	O1_180622	Old
48581	NPC	114.6	-0.127988	0.241908	O1_180622	Old
48582	NPC	114.7	0	0	O1_180622	Old
48583	NPC	114.8	-0.0253774	0.204472	O1_180622	Old
48584	NPC	114.9	0	0	O1_180622	Old
48585	NPC	115	2.78587	0.956654	O1_180622	Old
48586	NPC	115.1	3.04313	0.819378	O1_180622	Old
48587	NPC	115.2	0	0	O1_180622	Old
48588	NPC	115.3	0	0	O1_180622	Old
48589	NPC	115.4	0	0	O1_180622	Old
48590	NPC	115.5	0	0	O1_180622	Old
48591	NPC	115.6	0	0	O1_180622	Old
48592	NPC	115.7	0	0	O1_180622	Old
48593	NPC	115.8	0	0	O1_180622	Old
48594	NPC	115.9	-0.214277	0.283453	O1_180622	Old
48595	NPC	116	1.64125	0.880266	O1_180622	Old
48596	NPC	116.1	-0.0822304	0.251425	O1_180622	Old
48597	NPC	116.2	-0.101974	0.189473	O1_180622	Old
48598	NPC	116.3	0	0	O1_180622	Old
48599	NPC	116.4	-0.106859	0.201972	O1_180622	Old
48600	NPC	116.5	0	0	O1_180622	Old
48601	NPC	116.6	-0.0908914	0.16888	O1_180622	Old
48602	NPC	116.7	-0.0638013	0.236724	O1_180622	Old
48603	NPC	116.8	-0.219417	0.238831	O1_180622	Old
48604	NPC	116.9	0	0	O1_180622	Old
48605	NPC	117	0.340126	0.510407	O1_180622	Old
48606	NPC	117.1	0.78018	0.448316	O1_180622	Old
48607	NPC	117.2	-0.294687	0.412132	O1_180622	Old
48608	NPC	117.3	0	0	O1_180622	Old
48609	NPC	117.4	0	0	O1_180622	Old
48610	NPC	117.5	-0.0211364	0.170301	O1_180622	Old
48611	NPC	117.6	0	0	O1_180622	Old
48612	NPC	117.7	-0.17545	0.232092	O1_180622	Old
48613	NPC	117.8	-0.209801	0.27549	O1_180622	Old
48614	NPC	117.9	0.134682	0.185455	O1_180622	Old
48615	NPC	118	0.398574	0.17543	O1_180622	Old
48616	NPC	118.1	0.0199686	0.163004	O1_180622	Old
48617	NPC	118.2	-0.402458	0.47645	O1_180622	Old
48618	NPC	118.3	0.357795	0.168565	O1_180622	Old
48619	NPC	118.4	-0.107667	0.203499	O1_180622	Old
48620	NPC	118.5	-0.0256695	0.206826	O1_180622	Old
48621	NPC	118.6	0.0255447	0.208523	O1_180622	Old
48622	NPC	118.7	0.0380058	0.346533	O1_180622	Old
48623	NPC	118.8	0.283795	0.051955	O1_180622	Old
48624	NPC	118.9	0	0	O1_180622	Old
48625	NPC	119	0	0	O1_180622	Old
48626	NPC	119.1	0	0	O1_180622	Old
48627	NPC	119.2	0.11245	0.154842	O1_180622	Old
48628	NPC	119.3	-0.0917677	0.225817	O1_180622	Old
48629	NPC	119.4	0.559196	0.26345	O1_180622	Old
48630	NPC	119.5	-0.133784	0.204224	O1_180622	Old
48631	NPC	119.6	0	0	O1_180622	Old
48632	NPC	119.7	0.378949	0.178531	O1_180622	Old
48633	NPC	119.8	0.355981	0.167711	O1_180622	Old
48634	NPC	119.9	1.04902	0.733726	O1_180622	Old
48635	NPC	120	49.2991	7.65813	O1_180622	Old
48636	NPC	120.1	0	0	O1_180622	Old
48637	NPC	120.2	0	0	O1_180622	Old
48638	NPC	120.3	-0.184599	0.244194	O1_180622	Old
48639	NPC	120.4	-0.023151	0.186534	O1_180622	Old
48640	NPC	120.5	0	0	O1_180622	Old
48641	NPC	120.6	0	0	O1_180622	Old
48642	NPC	120.7	0	0	O1_180622	Old
48643	NPC	120.8	-0.132155	0.102702	O1_180622	Old
48644	NPC	120.9	0.373205	0.175825	O1_180622	Old
48645	NPC	121	4.08465	1.87686	O1_180622	Old
48646	NPC	121.1	-0.0396008	0.0959146	O1_180622	Old
48647	NPC	121.2	0.132674	0.18269	O1_180622	Old
48648	NPC	121.3	0.321443	0.184318	O1_180622	Old
48649	NPC	121.4	-0.0647476	0.365983	O1_180622	Old
48650	NPC	121.5	-0.111812	0.211334	O1_180622	Old
48651	NPC	121.6	0	0	O1_180622	Old
48652	NPC	121.7	0.31362	0.0574152	O1_180622	Old
48653	NPC	121.8	0	0	O1_180622	Old
48654	NPC	121.9	1.06978	0.321263	O1_180622	Old
48655	NPC	122	-0.13937	0.57204	O1_180622	Old
48656	NPC	122.1	0	0	O1_180622	Old
48657	NPC	122.2	0.0332088	0.271085	O1_180622	Old
48658	NPC	122.3	-0.0569211	0.211197	O1_180622	Old
48659	NPC	122.4	0	0	O1_180622	Old
48660	NPC	122.5	0.0394724	0.322215	O1_180622	Old
48661	NPC	122.6	-0.101062	0.078539	O1_180622	Old
48662	NPC	122.7	0	0	O1_180622	Old
48663	NPC	122.8	0.174938	0.251904	O1_180622	Old
48664	NPC	122.9	0	0	O1_180622	Old
48665	NPC	123	-0.175204	0.234638	O1_180622	Old
48666	NPC	123.1	0.334422	0.157554	O1_180622	Old
48667	NPC	123.2	0	0	O1_180622	Old
48668	NPC	123.3	-0.215338	0.281557	O1_180622	Old
48669	NPC	123.4	-0.0604925	0.224448	O1_180622	Old
48670	NPC	123.5	0	0	O1_180622	Old
48671	NPC	123.6	0	0	O1_180622	Old
48672	NPC	123.7	-0.197801	0.259501	O1_180622	Old
48673	NPC	123.8	0	0	O1_180622	Old
48674	NPC	123.9	0	0	O1_180622	Old
48675	NPC	124	7.27351	3.71329	O1_180622	Old
48676	NPC	124.1	0	0	O1_180622	Old
48677	NPC	124.2	-0.137291	0.106694	O1_180622	Old
48678	NPC	124.3	0	0	O1_180622	Old
48679	NPC	124.4	-0.0539357	0.20012	O1_180622	Old
48680	NPC	124.5	0.353985	0.16677	O1_180622	Old
48681	NPC	124.6	0	0	O1_180622	Old
48682	NPC	124.7	0	0	O1_180622	Old
48683	NPC	124.8	0	0	O1_180622	Old
48684	NPC	124.9	0.0454194	0.370761	O1_180622	Old
48685	NPC	125	0.659493	3.51395	O1_180622	Old
48686	NPC	125.1	-0.111008	0.0862687	O1_180622	Old
48687	NPC	125.2	0	0	O1_180622	Old
48688	NPC	125.3	-0.110922	0.209651	O1_180622	Old
48689	NPC	125.4	-0.0232291	0.187163	O1_180622	Old
48690	NPC	125.5	0	0	O1_180622	Old
48691	NPC	125.6	0	0	O1_180622	Old
48692	NPC	125.7	0	0	O1_180622	Old
48693	NPC	125.8	0	0	O1_180622	Old
48694	NPC	125.9	-0.237957	0.239555	O1_180622	Old
48695	NPC	126	0.753813	0.784385	O1_180622	Old
48696	NPC	126.1	-0.096904	0.180052	O1_180622	Old
48697	NPC	126.2	0	0	O1_180622	Old
48698	NPC	126.3	0	0	O1_180622	Old
48699	NPC	126.4	0	0	O1_180622	Old
48700	NPC	126.5	-0.00711307	0.0263919	O1_180622	Old
48701	NPC	126.6	-0.0438052	0.162532	O1_180622	Old
48702	NPC	126.7	-0.216884	0.278602	O1_180622	Old
48703	NPC	126.8	0	0	O1_180622	Old
48704	NPC	126.9	0.091085	0.238258	O1_180622	Old
48705	NPC	127	2.58242	1.18699	O1_180622	Old
48706	NPC	127.1	0	0	O1_180622	Old
48707	NPC	127.2	-0.114578	0.216561	O1_180622	Old
48708	NPC	127.3	0.267626	0.0489949	O1_180622	Old
48709	NPC	127.4	-0.176412	0.233364	O1_180622	Old
48710	NPC	127.5	-0.0705444	0.263396	O1_180622	Old
48711	NPC	127.6	-0.0702336	0.298821	O1_180622	Old
48712	NPC	127.7	0	0	O1_180622	Old
48713	NPC	127.8	-0.065372	0.307925	O1_180622	Old
48714	NPC	127.9	0.111006	0.152853	O1_180622	Old
48715	NPC	128	-0.37874	0.541489	O1_180622	Old
48716	NPC	128.1	-0.121862	0.230329	O1_180622	Old
48717	NPC	128.2	0	0	O1_180622	Old
48718	NPC	128.3	-0.247149	0.113303	O1_180622	Old
48719	NPC	128.4	0.116036	0.15978	O1_180622	Old
48720	NPC	128.5	0	0	O1_180622	Old
48721	NPC	128.6	-0.0282251	0.227417	O1_180622	Old
48722	NPC	128.7	-0.0373413	0.300869	O1_180622	Old
48723	NPC	128.8	-0.188227	0.248993	O1_180622	Old
48724	NPC	128.9	0.286714	0.0524895	O1_180622	Old
48725	NPC	129	-0.0211271	0.170227	O1_180622	Old
48726	NPC	129.1	2.44594	0.850177	O1_180622	Old
48727	NPC	129.2	0	0	O1_180622	Old
48728	NPC	129.3	0.322741	0.367468	O1_180622	Old
48729	NPC	129.4	-0.136388	0.253304	O1_180622	Old
48730	NPC	129.5	0.0249477	0.203649	O1_180622	Old
48731	NPC	129.6	-0.125364	0.0974253	O1_180622	Old
48732	NPC	129.7	-0.244507	0.190015	O1_180622	Old
48733	NPC	129.8	0	0	O1_180622	Old
48734	NPC	129.9	0.0233535	0.190636	O1_180622	Old
48735	NPC	130	0.938715	0.436582	O1_180622	Old
48736	NPC	130.1	-0.352311	0.354733	O1_180622	Old
48737	NPC	130.2	0	0	O1_180622	Old
48738	NPC	130.3	0	0	O1_180622	Old
48739	NPC	130.4	-0.171571	0.226961	O1_180622	Old
48740	NPC	130.5	-0.170291	0.225266	O1_180622	Old
48741	NPC	130.6	0	0	O1_180622	Old
48742	NPC	130.7	0	0	O1_180622	Old
48743	NPC	130.8	0	0	O1_180622	Old
48744	NPC	130.9	0.0647307	0.363647	O1_180622	Old
48745	NPC	131	0.157696	0.846577	O1_180622	Old
48746	NPC	131.1	0.0788571	0.522842	O1_180622	Old
48747	NPC	131.2	0	0	O1_180622	Old
48748	NPC	131.3	0	0	O1_180622	Old
48749	NPC	131.4	-0.200094	0.264692	O1_180622	Old
48750	NPC	131.5	-0.0559396	0.207555	O1_180622	Old
48751	NPC	131.6	0	0	O1_180622	Old
48752	NPC	131.7	0	0	O1_180622	Old
48753	NPC	131.8	-0.111566	0.21087	O1_180622	Old
48754	NPC	131.9	0	0	O1_180622	Old
48755	NPC	132	2.11543	0.902357	O1_180622	Old
48756	NPC	132.1	0	0	O1_180622	Old
48757	NPC	132.2	-0.134529	0.254271	O1_180622	Old
48758	NPC	132.3	-0.197736	0.259697	O1_180622	Old
48759	NPC	132.4	0	0	O1_180622	Old
48760	NPC	132.5	-0.119805	0.0931047	O1_180622	Old
48761	NPC	132.6	0	0	O1_180622	Old
48762	NPC	132.7	-0.163607	0.309231	O1_180622	Old
48763	NPC	132.8	-0.164893	0.250012	O1_180622	Old
48764	NPC	132.9	0	0	O1_180622	Old
48765	NPC	133	0.87006	2.43298	O1_180622	Old
48766	NPC	133.1	0	0	O1_180622	Old
48767	NPC	133.2	0.128193	0.176519	O1_180622	Old
48768	NPC	133.3	0	0	O1_180622	Old
48769	NPC	133.4	0	0	O1_180622	Old
48770	NPC	133.5	0	0	O1_180622	Old
48771	NPC	133.6	0	0	O1_180622	Old
48772	NPC	133.7	0	0	O1_180622	Old
48773	NPC	133.8	0.358538	0.168916	O1_180622	Old
48774	NPC	133.9	0	0	O1_180622	Old
48775	NPC	134	1.7962	1.31034	O1_180622	Old
48776	NPC	134.1	0.0260128	0.195678	O1_180622	Old
48777	NPC	134.2	0.23472	0.0429707	O1_180622	Old
48778	NPC	134.3	0.115631	0.159222	O1_180622	Old
48779	NPC	134.4	0	0	O1_180622	Old
48780	NPC	134.5	0	0	O1_180622	Old
48781	NPC	134.6	0.262836	0.243806	O1_180622	Old
48782	NPC	134.7	0	0	O1_180622	Old
48783	NPC	134.8	-0.106445	0.20119	O1_180622	Old
48784	NPC	134.9	0	0	O1_180622	Old
48785	NPC	135	1.60327	0.690599	O1_180622	Old
48786	NPC	135.1	0.350817	0.165278	O1_180622	Old
48787	NPC	135.2	0	0	O1_180622	Old
48788	NPC	135.3	0	0	O1_180622	Old
48789	NPC	135.4	-0.111612	0.207379	O1_180622	Old
48790	NPC	135.5	-0.0229531	0.184939	O1_180622	Old
48791	NPC	135.6	0	0	O1_180622	Old
48792	NPC	135.7	0	0	O1_180622	Old
48793	NPC	135.8	0	0	O1_180622	Old
48794	NPC	135.9	0	0	O1_180622	Old
48795	NPC	136	-0.107459	0.0835106	O1_180622	Old
48796	NPC	136.1	0.133561	0.241809	O1_180622	Old
48797	NPC	136.2	0	0	O1_180622	Old
48798	NPC	136.3	0	0	O1_180622	Old
48799	NPC	136.4	0.476405	0.158668	O1_180622	Old
48800	NPC	136.5	-0.0766073	0.284239	O1_180622	Old
48801	NPC	136.6	0	0	O1_180622	Old
48802	NPC	136.7	0	0	O1_180622	Old
48803	NPC	136.8	0	0	O1_180622	Old
48804	NPC	136.9	0	0	O1_180622	Old
48805	NPC	137	2.01769	1.26058	O1_180622	Old
48806	NPC	137.1	-0.10452	0.0812263	O1_180622	Old
48807	NPC	137.2	0	0	O1_180622	Old
48808	NPC	137.3	0.0268622	0.219277	O1_180622	Old
48809	NPC	137.4	0	0	O1_180622	Old
48810	NPC	137.5	0	0	O1_180622	Old
48811	NPC	137.6	0.0541856	0.283354	O1_180622	Old
48812	NPC	137.7	0	0	O1_180622	Old
48813	NPC	137.8	0	0	O1_180622	Old
48814	NPC	137.9	0.393621	0.185444	O1_180622	Old
48815	NPC	138	0.823341	0.665751	O1_180622	Old
48816	NPC	138.1	0.332045	0.0607883	O1_180622	Old
48817	NPC	138.2	0	0	O1_180622	Old
48818	NPC	138.3	0	0	O1_180622	Old
48819	NPC	138.4	0	0	O1_180622	Old
48820	NPC	138.5	0	0	O1_180622	Old
48821	NPC	138.6	0.403641	0.190164	O1_180622	Old
48822	NPC	138.7	0	0	O1_180622	Old
48823	NPC	138.8	-0.110741	0.20931	O1_180622	Old
48824	NPC	138.9	-0.0583601	0.216536	O1_180622	Old
48825	NPC	139	0	0	O1_180622	Old
48826	NPC	139.1	0	0	O1_180622	Old
48827	NPC	139.2	0	0	O1_180622	Old
48828	NPC	139.3	-0.128639	0.239016	O1_180622	Old
48829	NPC	139.4	0	0	O1_180622	Old
48830	NPC	139.5	0.0266422	0.217482	O1_180622	Old
48831	NPC	139.6	0.0253925	0.20728	O1_180622	Old
48832	NPC	139.7	0	0	O1_180622	Old
48833	NPC	139.8	-0.153516	0.203076	O1_180622	Old
48834	NPC	139.9	-0.219717	0.290649	O1_180622	Old
48835	NPC	140	0.0365376	0.339384	O1_180622	Old
48836	NPC	140.1	-0.222117	0.29994	O1_180622	Old
48837	NPC	140.2	0	0	O1_180622	Old
48838	NPC	140.3	0.02723	0.22228	O1_180622	Old
48839	NPC	140.4	0	0	O1_180622	Old
48840	NPC	140.5	0.608015	0.198133	O1_180622	Old
48841	NPC	140.6	0.127043	0.174937	O1_180622	Old
48842	NPC	140.7	-0.108809	0.0845592	O1_180622	Old
48843	NPC	140.8	0.0259626	0.211934	O1_180622	Old
48844	NPC	140.9	0	0	O1_180622	Old
48845	NPC	141	0	0	O1_180622	Old
48846	NPC	141.1	0	0	O1_180622	Old
48847	NPC	141.2	-0.104114	0.0809105	O1_180622	Old
48848	NPC	141.3	0	0	O1_180622	Old
48849	NPC	141.4	0	0	O1_180622	Old
48850	NPC	141.5	-0.104248	0.193697	O1_180622	Old
48851	NPC	141.6	0.11911	0.164012	O1_180622	Old
48852	NPC	141.7	-0.0580379	0.21534	O1_180622	Old
48853	NPC	141.8	-0.0578854	0.214775	O1_180622	Old
48854	NPC	141.9	0	0	O1_180622	Old
48855	NPC	142	-0.0652265	0.242012	O1_180622	Old
48856	NPC	142.1	0	0	O1_180622	Old
48857	NPC	142.2	-0.120756	0.0938437	O1_180622	Old
48858	NPC	142.3	-0.181707	0.240369	O1_180622	Old
48859	NPC	142.4	-0.118099	0.223217	O1_180622	Old
48860	NPC	142.5	0.131906	0.374516	O1_180622	Old
48861	NPC	142.6	0	0	O1_180622	Old
48862	NPC	142.7	0	0	O1_180622	Old
48863	NPC	142.8	0	0	O1_180622	Old
48864	NPC	142.9	-0.20866	0.272999	O1_180622	Old
48865	NPC	143	-0.229624	0.431888	O1_180622	Old
48866	NPC	143.1	2.18843	1.13607	O1_180622	Old
48867	NPC	143.2	0.273104	0.0499978	O1_180622	Old
48868	NPC	143.3	-0.0223564	0.180131	O1_180622	Old
48869	NPC	143.4	0	0	O1_180622	Old
48870	NPC	143.5	0.230087	0.316826	O1_180622	Old
48871	NPC	143.6	0.271601	0.0497227	O1_180622	Old
48872	NPC	143.7	0	0	O1_180622	Old
48873	NPC	143.8	0	0	O1_180622	Old
48874	NPC	143.9	0	0	O1_180622	Old
48875	NPC	144	0	0	O1_180622	Old
48876	NPC	144.1	-0.179609	0.243921	O1_180622	Old
48877	NPC	144.2	0	0	O1_180622	Old
48878	NPC	144.3	0	0	O1_180622	Old
48879	NPC	144.4	-0.16936	0.224035	O1_180622	Old
48880	NPC	144.5	-0.353488	0.467606	O1_180622	Old
48881	NPC	144.6	-0.0517507	0.192013	O1_180622	Old
48882	NPC	144.7	0	0	O1_180622	Old
48883	NPC	144.8	0	0	O1_180622	Old
48884	NPC	144.9	0.290375	0.0531597	O1_180622	Old
48885	NPC	145	0.28279	0.433848	O1_180622	Old
48886	NPC	145.1	4.14807	1.29913	O1_180622	Old
48887	NPC	145.2	0.0271847	0.22191	O1_180622	Old
48888	NPC	145.3	-0.109685	0.203799	O1_180622	Old
48889	NPC	145.4	0	0	O1_180622	Old
48890	NPC	145.5	0	0	O1_180622	Old
48891	NPC	145.6	0	0	O1_180622	Old
48892	NPC	145.7	0	0	O1_180622	Old
48893	NPC	145.8	0	0	O1_180622	Old
48894	NPC	145.9	-0.108637	0.084426	O1_180622	Old
48895	NPC	146	3.00591	2.3121	O1_180622	Old
48896	NPC	146.1	-0.0988527	0.18684	O1_180622	Old
48897	NPC	146.2	0	0	O1_180622	Old
48898	NPC	146.3	0	0	O1_180622	Old
48899	NPC	146.4	0	0	O1_180622	Old
48900	NPC	146.5	-0.0542393	0.201246	O1_180622	Old
48901	NPC	146.6	0.390793	0.184111	O1_180622	Old
48902	NPC	146.7	0	0	O1_180622	Old
48903	NPC	146.8	0	0	O1_180622	Old
48904	NPC	146.9	0	0	O1_180622	Old
48905	NPC	147	7.5135	3.91015	O1_180622	Old
48906	NPC	147.1	0	0	O1_180622	Old
48907	NPC	147.2	0.181705	0.212994	O1_180622	Old
48908	NPC	147.3	-0.0541178	0.200795	O1_180622	Old
48909	NPC	147.4	0.294346	0.266007	O1_180622	Old
48910	NPC	147.5	0	0	O1_180622	Old
48911	NPC	147.6	-0.0564115	0.209306	O1_180622	Old
48912	NPC	147.7	0	0	O1_180622	Old
48913	NPC	147.8	0	0	O1_180622	Old
48914	NPC	147.9	0.101812	0.140194	O1_180622	Old
48915	NPC	148	-0.0676466	0.383089	O1_180622	Old
48916	NPC	148.1	0	0	O1_180622	Old
48917	NPC	148.2	0.0109145	0.315593	O1_180622	Old
48918	NPC	148.3	-0.151537	0.117765	O1_180622	Old
48919	NPC	148.4	0.115689	0.159302	O1_180622	Old
48920	NPC	148.5	0	0	O1_180622	Old
48921	NPC	148.6	0	0	O1_180622	Old
48922	NPC	148.7	0.381264	0.069799	O1_180622	Old
48923	NPC	148.8	0.0286139	0.233577	O1_180622	Old
48924	NPC	148.9	0.404157	0.190408	O1_180622	Old
48925	NPC	149	0.0978421	0.538764	O1_180622	Old
48926	NPC	149.1	3.49026	0.513259	O1_180622	Old
48927	NPC	149.2	0.134809	0.239455	O1_180622	Old
48928	NPC	149.3	0	0	O1_180622	Old
48929	NPC	149.4	0	0	O1_180622	Old
48930	NPC	149.5	-0.138859	0.107912	O1_180622	Old
48931	NPC	149.6	0	0	O1_180622	Old
48932	NPC	149.7	0.302517	0.142523	O1_180622	Old
48933	NPC	149.8	0	0	O1_180622	Old
48934	NPC	149.9	-0.100447	0.189853	O1_180622	Old
48935	NPC	150	0.5709	0.3266	O1_180622	Old
48936	NPC	150.1	0	0	O1_180622	Old
48937	NPC	150.2	0	0	O1_180622	Old
48938	NPC	150.3	-0.108014	0.200694	O1_180622	Old
48939	NPC	150.4	0	0	O1_180622	Old
48940	NPC	150.5	0	0	O1_180622	Old
48941	NPC	150.6	0	0	O1_180622	Old
48942	NPC	150.7	-0.131053	0.247701	O1_180622	Old
48943	NPC	150.8	0	0	O1_180622	Old
48944	NPC	150.9	0.268505	0.0491559	O1_180622	Old
48945	NPC	151	5.03017	0.780758	O1_180622	Old
48946	NPC	151.1	0	0	O1_180622	Old
48947	NPC	151.2	-0.111901	0.086962	O1_180622	Old
48948	NPC	151.3	0	0	O1_180622	Old
48949	NPC	151.4	0.130914	0.180266	O1_180622	Old
48950	NPC	151.5	0.634233	0.298801	O1_180622	Old
48951	NPC	151.6	0	0	O1_180622	Old
48952	NPC	151.7	0	0	O1_180622	Old
48953	NPC	151.8	0.300721	0.0550538	O1_180622	Old
48954	NPC	151.9	0	0	O1_180622	Old
48955	NPC	152	0.81174	0.830994	O1_180622	Old
48956	NPC	152.1	0.11939	0.164398	O1_180622	Old
48957	NPC	152.2	0.026779	0.218598	O1_180622	Old
48958	NPC	152.3	0	0	O1_180622	Old
48959	NPC	152.4	0	0	O1_180622	Old
48960	NPC	152.5	0.116248	0.160072	O1_180622	Old
48961	NPC	152.6	0	0	O1_180622	Old
48962	NPC	152.7	-0.169055	0.223631	O1_180622	Old
48963	NPC	152.8	-0.164193	0.2172	O1_180622	Old
48964	NPC	152.9	0	0	O1_180622	Old
48965	NPC	153	0	0	O1_180622	Old
48966	NPC	153.1	-0.0763473	0.283274	O1_180622	Old
48967	NPC	153.2	0	0	O1_180622	Old
48968	NPC	153.3	0	0	O1_180622	Old
48969	NPC	153.4	0	0	O1_180622	Old
48970	NPC	153.5	-0.0282909	0.227947	O1_180622	Old
48971	NPC	153.6	0.126959	0.174821	O1_180622	Old
48972	NPC	153.7	-0.161929	0.214206	O1_180622	Old
48973	NPC	153.8	0	0	O1_180622	Old
48974	NPC	153.9	0	0	O1_180622	Old
48975	NPC	154	0	0	O1_180622	Old
48976	NPC	154.1	0.0367283	0.299815	O1_180622	Old
48977	NPC	154.2	0	0	O1_180622	Old
48978	NPC	154.3	0.135739	0.258407	O1_180622	Old
48979	NPC	154.4	-0.104491	0.197498	O1_180622	Old
48980	NPC	154.5	0	0	O1_180622	Old
48981	NPC	154.6	0	0	O1_180622	Old
48982	NPC	154.7	0.0236631	0.241576	O1_180622	Old
48983	NPC	154.8	0	0	O1_180622	Old
48984	NPC	154.9	0	0	O1_180622	Old
48985	NPC	155	0	0	O1_180622	Old
48986	NPC	155.1	-0.180662	0.293837	O1_180622	Old
48987	NPC	155.2	0.376874	0.0689952	O1_180622	Old
48988	NPC	155.3	0	0	O1_180622	Old
48989	NPC	155.4	-0.023412	0.188637	O1_180622	Old
48990	NPC	155.5	0.289066	0.290592	O1_180622	Old
48991	NPC	155.6	-0.104943	0.194988	O1_180622	Old
48992	NPC	155.7	0	0	O1_180622	Old
48993	NPC	155.8	0.383439	0.180647	O1_180622	Old
48994	NPC	155.9	0	0	O1_180622	Old
48995	NPC	156	-0.375228	0.339401	O1_180622	Old
48996	NPC	156.1	-0.144849	0.325132	O1_180622	Old
48997	NPC	156.2	0	0	O1_180622	Old
48998	NPC	156.3	0	0	O1_180622	Old
48999	NPC	156.4	0.00163107	0.265931	O1_180622	Old
49000	NPC	156.5	0	0	O1_180622	Old
49001	NPC	156.6	0.102332	0.140909	O1_180622	Old
49002	NPC	156.7	0	0	O1_180622	Old
49003	NPC	156.8	-0.10062	0.186956	O1_180622	Old
49004	NPC	156.9	0	0	O1_180622	Old
49005	NPC	157	0.448527	0.602326	O1_180622	Old
49006	NPC	157.1	2.2197	0.520046	O1_180622	Old
49007	NPC	157.2	0.228696	0.323416	O1_180622	Old
49008	NPC	157.3	0	0	O1_180622	Old
49009	NPC	157.4	-0.0852237	0.316209	O1_180622	Old
49010	NPC	157.5	0	0	O1_180622	Old
49011	NPC	157.6	0	0	O1_180622	Old
49012	NPC	157.7	-0.226435	0.299536	O1_180622	Old
49013	NPC	157.8	0	0	O1_180622	Old
49014	NPC	157.9	-0.0941665	0.174965	O1_180622	Old
49015	NPC	158	0	0	O1_180622	Old
49016	NPC	158.1	0	0	O1_180622	Old
49017	NPC	158.2	0	0	O1_180622	Old
49018	NPC	158.3	0	0	O1_180622	Old
49019	NPC	158.4	0	0	O1_180622	Old
49020	NPC	158.5	0	0	O1_180622	Old
49021	NPC	158.6	0.383719	0.180779	O1_180622	Old
49022	NPC	158.7	-0.0922824	0.171465	O1_180622	Old
49023	NPC	158.8	-0.1437	0.387538	O1_180622	Old
49024	NPC	158.9	0.234738	0.315112	O1_180622	Old
49025	NPC	159	0	0	O1_180622	Old
49026	NPC	159.1	0.156879	0.387625	O1_180622	Old
49027	NPC	159.2	-0.0995693	0.188194	O1_180622	Old
49028	NPC	159.3	0	0	O1_180622	Old
49029	NPC	159.4	-0.450619	0.537677	O1_180622	Old
49030	NPC	159.5	0.122343	0.168465	O1_180622	Old
49031	NPC	159.6	0	0	O1_180622	Old
49032	NPC	159.7	0.756855	0.314773	O1_180622	Old
49033	NPC	159.8	0	0	O1_180622	Old
49034	NPC	159.9	0	0	O1_180622	Old
49035	NPC	160	-0.0389531	0.0723765	O1_180622	Old
49036	NPC	160.1	0.262842	0.310265	O1_180622	Old
49037	NPC	160.2	0.418254	0.141895	O1_180622	Old
49038	NPC	160.3	-0.0432141	0.0816783	O1_180622	Old
49039	NPC	160.4	-0.0652443	0.123317	O1_180622	Old
49040	NPC	160.5	0	0	O1_180622	Old
49041	NPC	160.6	-0.205925	0.0981539	O1_180622	Old
49042	NPC	160.7	0.147251	0.202762	O1_180622	Old
49043	NPC	160.8	-0.198627	0.262751	O1_180622	Old
49044	NPC	160.9	0	0	O1_180622	Old
49045	NPC	161	0	0	O1_180622	Old
49046	NPC	161.1	-0.100011	0.357343	O1_180622	Old
49047	NPC	161.2	0	0	O1_180622	Old
49048	NPC	161.3	0	0	O1_180622	Old
49049	NPC	161.4	0	0	O1_180622	Old
49050	NPC	161.5	0.269547	0.0493466	O1_180622	Old
49051	NPC	161.6	0	0	O1_180622	Old
49052	NPC	161.7	0	0	O1_180622	Old
49053	NPC	161.8	0	0	O1_180622	Old
49054	NPC	161.9	-0.0595037	0.220779	O1_180622	Old
49055	NPC	162	0.657226	0.460764	O1_180622	Old
49056	NPC	162.1	0.140816	0.248015	O1_180622	Old
49057	NPC	162.2	-0.116141	0.0902572	O1_180622	Old
49058	NPC	162.3	-0.172353	0.227994	O1_180622	Old
49059	NPC	162.4	0	0	O1_180622	Old
49060	NPC	162.5	0	0	O1_180622	Old
49061	NPC	162.6	-0.0997894	0.185413	O1_180622	Old
49062	NPC	162.7	0	0	O1_180622	Old
49063	NPC	162.8	0.363653	0.171325	O1_180622	Old
49064	NPC	162.9	-0.194612	0.358438	O1_180622	Old
49065	NPC	163	0.442309	0.631144	O1_180622	Old
49066	NPC	163.1	0	0	O1_180622	Old
49067	NPC	163.2	0.790386	0.372369	O1_180622	Old
49068	NPC	163.3	0.145897	0.0687353	O1_180622	Old
49069	NPC	163.4	0	0	O1_180622	Old
49070	NPC	163.5	0.0330931	0.27014	O1_180622	Old
49071	NPC	163.6	0	0	O1_180622	Old
49072	NPC	163.7	0	0	O1_180622	Old
49073	NPC	163.8	0	0	O1_180622	Old
49074	NPC	163.9	-0.115305	0.395752	O1_180622	Old
49075	NPC	164	0.227809	0.114909	O1_180622	Old
49076	NPC	164.1	5.9384	2.91033	O1_180622	Old
49077	NPC	164.2	0	0	O1_180622	Old
49078	NPC	164.3	-0.0205585	0.336686	O1_180622	Old
49079	NPC	164.4	0.0659302	0.476481	O1_180622	Old
49080	NPC	164.5	-0.100654	0.0782216	O1_180622	Old
49081	NPC	164.6	0.128099	0.420942	O1_180622	Old
49082	NPC	164.7	0	0	O1_180622	Old
49083	NPC	164.8	0	0	O1_180622	Old
49084	NPC	164.9	-0.113189	0.213937	O1_180622	Old
49085	NPC	165	0.28814	0.0527506	O1_180622	Old
49086	NPC	165.1	0.345896	0.533345	O1_180622	Old
49087	NPC	165.2	0	0	O1_180622	Old
49088	NPC	165.3	0	0	O1_180622	Old
49089	NPC	165.4	-0.05553	0.206035	O1_180622	Old
49090	NPC	165.5	-0.308943	0.276553	O1_180622	Old
49091	NPC	165.6	0	0	O1_180622	Old
49092	NPC	165.7	0	0	O1_180622	Old
49093	NPC	165.8	-0.129205	0.244209	O1_180622	Old
49094	NPC	165.9	0.0292585	0.238838	O1_180622	Old
49095	NPC	166	0.822603	0.841188	O1_180622	Old
49096	NPC	166.1	-0.115509	0.0897662	O1_180622	Old
49097	NPC	166.2	0.0319308	0.260652	O1_180622	Old
49098	NPC	166.3	0	0	O1_180622	Old
49099	NPC	166.4	0	0	O1_180622	Old
49100	NPC	166.5	0	0	O1_180622	Old
49101	NPC	166.6	0.249705	0.288543	O1_180622	Old
49102	NPC	166.7	0	0	O1_180622	Old
49103	NPC	166.8	0.212482	0.300213	O1_180622	Old
49104	NPC	166.9	-0.175418	0.232048	O1_180622	Old
49105	NPC	167	0.523267	0.421655	O1_180622	Old
49106	NPC	167.1	0.111928	0.583223	O1_180622	Old
49107	NPC	167.2	0	0	O1_180622	Old
49108	NPC	167.3	0.125197	0.172394	O1_180622	Old
49109	NPC	167.4	0	0	O1_180622	Old
49110	NPC	167.5	0	0	O1_180622	Old
49111	NPC	167.6	0	0	O1_180622	Old
49112	NPC	167.7	-0.11324	0.0880029	O1_180622	Old
49113	NPC	167.8	0	0	O1_180622	Old
49114	NPC	167.9	0	0	O1_180622	Old
49115	NPC	168	2.09822	0.836362	O1_180622	Old
49116	NPC	168.1	0	0	O1_180622	Old
49117	NPC	168.2	0.357759	0.253601	O1_180622	Old
49118	NPC	168.3	0	0	O1_180622	Old
49119	NPC	168.4	0	0	O1_180622	Old
49120	NPC	168.5	0	0	O1_180622	Old
49121	NPC	168.6	-0.107617	0.0836332	O1_180622	Old
49122	NPC	168.7	0	0	O1_180622	Old
49123	NPC	168.8	0.316507	0.0579438	O1_180622	Old
49124	NPC	168.9	-0.185222	0.27455	O1_180622	Old
49125	NPC	169	-0.409649	0.362967	O1_180622	Old
49126	NPC	169.1	0	0	O1_180622	Old
49127	NPC	169.2	-0.104252	0.197044	O1_180622	Old
49128	NPC	169.3	0	0	O1_180622	Old
49129	NPC	169.4	-0.1473	0.114472	O1_180622	Old
49130	NPC	169.5	0	0	O1_180622	Old
49131	NPC	169.6	0	0	O1_180622	Old
49132	NPC	169.7	-0.166936	0.314509	O1_180622	Old
49133	NPC	169.8	0	0	O1_180622	Old
49134	NPC	169.9	0.0279133	0.227858	O1_180622	Old
49135	NPC	170	0.222845	0.305047	O1_180622	Old
49136	NPC	170.1	0	0	O1_180622	Old
49137	NPC	170.2	-0.0916975	0.170378	O1_180622	Old
49138	NPC	170.3	0	0	O1_180622	Old
49139	NPC	170.4	-0.14905	0.349126	O1_180622	Old
49140	NPC	170.5	-0.157257	0.208026	O1_180622	Old
49141	NPC	170.6	-0.110044	0.085519	O1_180622	Old
49142	NPC	170.7	0	0	O1_180622	Old
49143	NPC	170.8	0	0	O1_180622	Old
49144	NPC	170.9	0	0	O1_180622	Old
49145	NPC	171	0	0	O1_180622	Old
49146	NPC	171.1	0.06511	0.938224	O1_180622	Old
49147	NPC	171.2	0	0	O1_180622	Old
49148	NPC	171.3	-0.0519018	0.192573	O1_180622	Old
49149	NPC	171.4	0	0	O1_180622	Old
49150	NPC	171.5	0	0	O1_180622	Old
49151	NPC	171.6	0	0	O1_180622	Old
49152	NPC	171.7	0	0	O1_180622	Old
49153	NPC	171.8	0	0	O1_180622	Old
49154	NPC	171.9	0	0	O1_180622	Old
49155	NPC	172	-0.048688	0.282222	O1_180622	Old
49156	NPC	172.1	-0.0801544	0.302636	O1_180622	Old
49157	NPC	172.2	0.484213	0.329776	O1_180622	Old
49158	NPC	172.3	0.505799	0.174734	O1_180622	Old
49159	NPC	172.4	0	0	O1_180622	Old
49160	NPC	172.5	0	0	O1_180622	Old
49161	NPC	172.6	0	0	O1_180622	Old
49162	NPC	172.7	0	0	O1_180622	Old
49163	NPC	172.8	0	0	O1_180622	Old
49164	NPC	172.9	0	0	O1_180622	Old
49165	NPC	173	0.799102	0.592556	O1_180622	Old
49166	NPC	173.1	0.384344	0.277383	O1_180622	Old
49167	NPC	173.2	0	0	O1_180622	Old
49168	NPC	173.3	0	0	O1_180622	Old
49169	NPC	173.4	0	0	O1_180622	Old
49170	NPC	173.5	0	0	O1_180622	Old
49171	NPC	173.6	-0.236994	0.482399	O1_180622	Old
49172	NPC	173.7	0	0	O1_180622	Old
49173	NPC	173.8	-0.101318	0.191499	O1_180622	Old
49174	NPC	173.9	0	0	O1_180622	Old
49175	NPC	174	26.8553	13.5252	O1_180622	Old
49176	NPC	174.1	0	0	O1_180622	Old
49177	NPC	174.2	0	0	O1_180622	Old
49178	NPC	174.3	0	0	O1_180622	Old
49179	NPC	174.4	0	0	O1_180622	Old
49180	NPC	174.5	-0.0559686	0.207663	O1_180622	Old
49181	NPC	174.6	0	0	O1_180622	Old
49182	NPC	174.7	-0.20835	0.275613	O1_180622	Old
49183	NPC	174.8	0	0	O1_180622	Old
49184	NPC	174.9	0	0	O1_180622	Old
49185	NPC	175	19.1135	7.40454	O1_180622	Old
49186	NPC	175.1	0.0152982	0.26427	O1_180622	Old
49187	NPC	175.2	0	0	O1_180622	Old
49188	NPC	175.3	0	0	O1_180622	Old
49189	NPC	175.4	0	0	O1_180622	Old
49190	NPC	175.5	0	0	O1_180622	Old
49191	NPC	175.6	0.0244029	0.199202	O1_180622	Old
49192	NPC	175.7	0	0	O1_180622	Old
49193	NPC	175.8	0	0	O1_180622	Old
49194	NPC	175.9	0	0	O1_180622	Old
49195	NPC	176	0.377691	0.589671	O1_180622	Old
49196	NPC	176.1	0.012544	0.348897	O1_180622	Old
49197	NPC	176.2	0	0	O1_180622	Old
49198	NPC	176.3	0	0	O1_180622	Old
49199	NPC	176.4	0.271645	0.21962	O1_180622	Old
49200	NPC	176.5	-0.103035	0.194744	O1_180622	Old
49201	NPC	176.6	0	0	O1_180622	Old
49202	NPC	176.7	-0.108266	0.0841378	O1_180622	Old
49203	NPC	176.8	0	0	O1_180622	Old
49204	NPC	176.9	-0.0278802	0.324078	O1_180622	Old
49205	NPC	177	0.638272	0.313178	O1_180622	Old
49206	NPC	177.1	0.15897	0.643093	O1_180622	Old
49207	NPC	177.2	0	0	O1_180622	Old
49208	NPC	177.3	0.365839	0.172355	O1_180622	Old
49209	NPC	177.4	0	0	O1_180622	Old
49210	NPC	177.5	-0.123096	0.0956623	O1_180622	Old
49211	NPC	177.6	0	0	O1_180622	Old
49212	NPC	177.7	0	0	O1_180622	Old
49213	NPC	177.8	-0.163181	0.215861	O1_180622	Old
49214	NPC	177.9	0	0	O1_180622	Old
49215	NPC	178	0	0	O1_180622	Old
49216	NPC	178.1	0.696955	0.599597	O1_180622	Old
49217	NPC	178.2	0	0	O1_180622	Old
49218	NPC	178.3	0	0	O1_180622	Old
49219	NPC	178.4	0	0	O1_180622	Old
49220	NPC	178.5	0	0	O1_180622	Old
49221	NPC	178.6	0	0	O1_180622	Old
49222	NPC	178.7	0	0	O1_180622	Old
49223	NPC	178.8	0	0	O1_180622	Old
49224	NPC	178.9	0.164892	0.227054	O1_180622	Old
49225	NPC	179	0.122098	0.168126	O1_180622	Old
49226	NPC	179.1	1.17568	5.48106	O1_180622	Old
49227	NPC	179.2	0	0	O1_180622	Old
49228	NPC	179.3	0	0	O1_180622	Old
49229	NPC	179.4	0	0	O1_180622	Old
49230	NPC	179.5	0	0	O1_180622	Old
49231	NPC	179.6	-0.159009	0.210342	O1_180622	Old
49232	NPC	179.7	0	0	O1_180622	Old
49233	NPC	179.8	0.027247	0.222418	O1_180622	Old
49234	NPC	179.9	0	0	O1_180622	Old
49235	NPC	180	-0.032808	0.264343	O1_180622	Old
49236	NPC	180.1	-0.0606368	0.632145	O1_180622	Old
49237	NPC	180.2	0	0	O1_180622	Old
49238	NPC	180.3	0	0	O1_180622	Old
49239	NPC	180.4	-0.426543	0.274325	O1_180622	Old
49240	NPC	180.5	-0.107995	0.204119	O1_180622	Old
49241	NPC	180.6	-0.05458	0.20251	O1_180622	Old
49242	NPC	180.7	-0.214488	0.283732	O1_180622	Old
49243	NPC	180.8	0	0	O1_180622	Old
49244	NPC	180.9	0	0	O1_180622	Old
49245	NPC	181	2.14373	1.23662	O1_180622	Old
49246	NPC	181.1	-0.125404	0.494864	O1_180622	Old
49247	NPC	181.2	-0.106723	0.198295	O1_180622	Old
49248	NPC	181.3	-0.0950532	0.176613	O1_180622	Old
49249	NPC	181.4	0	0	O1_180622	Old
49250	NPC	181.5	0.0245907	0.200735	O1_180622	Old
49251	NPC	181.6	0	0	O1_180622	Old
49252	NPC	181.7	0	0	O1_180622	Old
49253	NPC	181.8	-0.108833	0.084578	O1_180622	Old
49254	NPC	181.9	-0.165433	0.218841	O1_180622	Old
49255	NPC	182	-0.015122	0.424448	O1_180622	Old
49256	NPC	182.1	0	0	O1_180622	Old
49257	NPC	182.2	0	0	O1_180622	Old
49258	NPC	182.3	0	0	O1_180622	Old
49259	NPC	182.4	-0.157895	0.208869	O1_180622	Old
49260	NPC	182.5	0	0	O1_180622	Old
49261	NPC	182.6	0	0	O1_180622	Old
49262	NPC	182.7	0	0	O1_180622	Old
49263	NPC	182.8	0	0	O1_180622	Old
49264	NPC	182.9	0.582167	0.277445	O1_180622	Old
49265	NPC	183	-0.214924	0.577826	O1_180622	Old
49266	NPC	183.1	0	0	O1_180622	Old
49267	NPC	183.2	0	0	O1_180622	Old
49268	NPC	183.3	0	0	O1_180622	Old
49269	NPC	183.4	-0.0296082	0.238561	O1_180622	Old
49270	NPC	183.5	0	0	O1_180622	Old
49271	NPC	183.6	0	0	O1_180622	Old
49272	NPC	183.7	0	0	O1_180622	Old
49273	NPC	183.8	0	0	O1_180622	Old
49274	NPC	183.9	-0.102608	0.0797406	O1_180622	Old
49275	NPC	184	0	0	O1_180622	Old
49276	NPC	184.1	0	0	O1_180622	Old
49277	NPC	184.2	-0.0545924	0.202556	O1_180622	Old
49278	NPC	184.3	-0.106244	0.200811	O1_180622	Old
49279	NPC	184.4	-0.106293	0.0826039	O1_180622	Old
49280	NPC	184.5	-0.0204762	0.164982	O1_180622	Old
49281	NPC	184.6	-0.146803	0.194196	O1_180622	Old
49282	NPC	184.7	0	0	O1_180622	Old
49283	NPC	184.8	0	0	O1_180622	Old
49284	NPC	184.9	0	0	O1_180622	Old
49285	NPC	185	0	0	O1_180622	Old
49286	NPC	185.1	0.540095	0.704008	O1_180622	Old
49287	NPC	185.2	0.116601	0.160558	O1_180622	Old
49288	NPC	185.3	0	0	O1_180622	Old
49289	NPC	185.4	-0.078482	0.246891	O1_180622	Old
49290	NPC	185.5	-0.0815186	0.25219	O1_180622	Old
49291	NPC	185.6	0	0	O1_180622	Old
49292	NPC	185.7	0	0	O1_180622	Old
49293	NPC	185.8	0	0	O1_180622	Old
49294	NPC	185.9	0	0	O1_180622	Old
49295	NPC	186	0.00943615	0.35694	O1_180622	Old
49296	NPC	186.1	0	0	O1_180622	Old
49297	NPC	186.2	0	0	O1_180622	Old
49298	NPC	186.3	0.383778	0.180807	O1_180622	Old
49299	NPC	186.4	0	0	O1_180622	Old
49300	NPC	186.5	0	0	O1_180622	Old
49301	NPC	186.6	0	0	O1_180622	Old
49302	NPC	186.7	0.378127	0.178144	O1_180622	Old
49303	NPC	186.8	-0.109604	0.0851772	O1_180622	Old
49304	NPC	186.9	0	0	O1_180622	Old
49305	NPC	187	0.00975397	1.40067	O1_180622	Old
49306	NPC	187.1	-0.112749	0.213104	O1_180622	Old
49307	NPC	187.2	0.0254759	0.207961	O1_180622	Old
49308	NPC	187.3	0.253334	0.232494	O1_180622	Old
49309	NPC	187.4	0.301629	0.05522	O1_180622	Old
49310	NPC	187.5	0	0	O1_180622	Old
49311	NPC	187.6	0	0	O1_180622	Old
49312	NPC	187.7	0.0258417	0.210947	O1_180622	Old
49313	NPC	187.8	-0.0212377	0.171118	O1_180622	Old
49314	NPC	187.9	0	0	O1_180622	Old
49315	NPC	188	-0.21617	0.285957	O1_180622	Old
49316	NPC	188.1	0	0	O1_180622	Old
49317	NPC	188.2	0	0	O1_180622	Old
49318	NPC	188.3	-0.163358	0.306362	O1_180622	Old
49319	NPC	188.4	0	0	O1_180622	Old
49320	NPC	188.5	-0.400665	0.278014	O1_180622	Old
49321	NPC	188.6	0.1893	0.0346556	O1_180622	Old
49322	NPC	188.7	0.107577	0.0196944	O1_180622	Old
49323	NPC	188.8	0	0	O1_180622	Old
49324	NPC	188.9	0	0	O1_180622	Old
49325	NPC	189	0	0	O1_180622	Old
49326	NPC	189.1	-0.125133	0.236512	O1_180622	Old
49327	NPC	189.2	0	0	O1_180622	Old
49328	NPC	189.3	-0.117581	0.222238	O1_180622	Old
49329	NPC	189.4	0	0	O1_180622	Old
49330	NPC	189.5	-0.0243383	0.1961	O1_180622	Old
49331	NPC	189.6	0	0	O1_180622	Old
49332	NPC	189.7	0	0	O1_180622	Old
49333	NPC	189.8	0	0	O1_180622	Old
49334	NPC	189.9	0	0	O1_180622	Old
49335	NPC	190	-0.384792	0.429058	O1_180622	Old
49336	NPC	190.1	0.693646	0.633237	O1_180622	Old
49337	NPC	190.2	0	0	O1_180622	Old
49338	NPC	190.3	0	0	O1_180622	Old
49339	NPC	190.4	-0.100682	0.0782434	O1_180622	Old
49340	NPC	190.5	0	0	O1_180622	Old
49341	NPC	190.6	0	0	O1_180622	Old
49342	NPC	190.7	0.173747	0.239246	O1_180622	Old
49343	NPC	190.8	0	0	O1_180622	Old
49344	NPC	190.9	0	0	O1_180622	Old
49345	NPC	191	0.480156	0.344105	O1_180622	Old
49346	NPC	191.1	0.155186	0.617884	O1_180622	Old
49347	NPC	191.2	0	0	O1_180622	Old
49348	NPC	191.3	0	0	O1_180622	Old
49349	NPC	191.4	0	0	O1_180622	Old
49350	NPC	191.5	0	0	O1_180622	Old
49351	NPC	191.6	0.375939	0.177113	O1_180622	Old
49352	NPC	191.7	0.104411	0.143773	O1_180622	Old
49353	NPC	191.8	0.316446	0.233846	O1_180622	Old
49354	NPC	191.9	0.371103	0.174835	O1_180622	Old
49355	NPC	192	0	0	O1_180622	Old
49356	NPC	192.1	-0.0244248	0.0906244	O1_180622	Old
49357	NPC	192.2	-0.036422	0.135138	O1_180622	Old
49358	NPC	192.3	-0.0234491	0.188935	O1_180622	Old
49359	NPC	192.4	-0.200115	0.264719	O1_180622	Old
49360	NPC	192.5	0	0	O1_180622	Old
49361	NPC	192.6	0	0	O1_180622	Old
49362	NPC	192.7	0	0	O1_180622	Old
49363	NPC	192.8	0	0	O1_180622	Old
49364	NPC	192.9	0	0	O1_180622	Old
49365	NPC	193	0	0	O1_180622	Old
49366	NPC	193.1	0.0290601	0.237219	O1_180622	Old
49367	NPC	193.2	-0.137781	0.260417	O1_180622	Old
49368	NPC	193.3	0	0	O1_180622	Old
49369	NPC	193.4	0	0	O1_180622	Old
49370	NPC	193.5	0	0	O1_180622	Old
49371	NPC	193.6	0	0	O1_180622	Old
49372	NPC	193.7	0.0303181	0.247488	O1_180622	Old
49373	NPC	193.8	-0.0247277	0.199238	O1_180622	Old
49374	NPC	193.9	0	0	O1_180622	Old
49375	NPC	194	1.12243	0.625485	O1_180622	Old
49376	NPC	194.1	0.746362	0.40533	O1_180622	Old
49377	NPC	194.2	0	0	O1_180622	Old
49378	NPC	194.3	0	0	O1_180622	Old
49379	NPC	194.4	-0.105966	0.0823498	O1_180622	Old
49380	NPC	194.5	0	0	O1_180622	Old
49381	NPC	194.6	0	0	O1_180622	Old
49382	NPC	194.7	0	0	O1_180622	Old
49383	NPC	194.8	0.363359	0.171186	O1_180622	Old
49384	NPC	194.9	0	0	O1_180622	Old
49385	NPC	195	0.294975	0.0540018	O1_180622	Old
49386	NPC	195.1	0.677475	0.220194	O1_180622	Old
49387	NPC	195.2	0	0	O1_180622	Old
49388	NPC	195.3	0.0543142	0.443369	O1_180622	Old
49389	NPC	195.4	0	0	O1_180622	Old
49390	NPC	195.5	0	0	O1_180622	Old
49391	NPC	195.6	0	0	O1_180622	Old
49392	NPC	195.7	-0.170367	0.225367	O1_180622	Old
49393	NPC	195.8	0	0	O1_180622	Old
49394	NPC	195.9	-0.0527306	0.195648	O1_180622	Old
49395	NPC	196	-0.0241277	0.194404	O1_180622	Old
49396	NPC	196.1	0.0561326	0.342368	O1_180622	Old
49397	NPC	196.2	0	0	O1_180622	Old
49398	NPC	196.3	-0.0362062	0.291723	O1_180622	Old
49399	NPC	196.4	0.280354	0.0513252	O1_180622	Old
49400	NPC	196.5	0.42526	0.20035	O1_180622	Old
49401	NPC	196.6	0	0	O1_180622	Old
49402	NPC	196.7	0	0	O1_180622	Old
49403	NPC	196.8	0	0	O1_180622	Old
49404	NPC	196.9	-0.208831	0.292783	O1_180622	Old
49405	NPC	197	0.368811	0.565325	O1_180622	Old
49406	NPC	197.1	0.210657	0.320034	O1_180622	Old
49407	NPC	197.2	2.15435	0.859407	O1_180622	Old
49408	NPC	197.3	18.9749	4.88572	O1_180622	Old
49409	NPC	197.4	2.51706	0.877623	O1_180622	Old
49410	NPC	197.5	0	0	O1_180622	Old
49411	NPC	197.6	0	0	O1_180622	Old
49412	NPC	197.7	0	0	O1_180622	Old
49413	NPC	197.8	0	0	O1_180622	Old
49414	NPC	197.9	0	0	O1_180622	Old
49415	NPC	198	-0.104101	0.0809007	O1_180622	Old
49416	NPC	198.1	0	0	O1_180622	Old
49417	NPC	198.2	0	0	O1_180622	Old
49418	NPC	198.3	0	0	O1_180622	Old
49419	NPC	198.4	0.132913	0.18302	O1_180622	Old
49420	NPC	198.5	-0.109301	0.0849418	O1_180622	Old
49421	NPC	198.6	0.133368	0.183645	O1_180622	Old
49422	NPC	198.7	0	0	O1_180622	Old
49423	NPC	198.8	2.50259	0.696039	O1_180622	Old
49424	NPC	198.9	-0.0257995	0.207874	O1_180622	Old
49425	NPC	199	0	0	O1_180622	Old
49426	NPC	199.1	0	0	O1_180622	Old
49427	NPC	199.2	0.406704	0.363713	O1_180622	Old
49428	NPC	199.3	0	0	O1_180622	Old
49429	NPC	199.4	-0.0520966	0.193296	O1_180622	Old
49430	NPC	199.5	0	0	O1_180622	Old
49431	NPC	199.6	0.475408	0.0870342	O1_180622	Old
49432	NPC	199.7	0	0	O1_180622	Old
49433	NPC	199.8	0	0	O1_180622	Old
49434	NPC	199.9	0	0	O1_180622	Old
49435	NPC	200	0.15334	0.123154	O1_180622	Old
49436	NPC	200.1	2.22909	1.02046	O1_180622	Old
49437	NPC	200.2	0.205249	0.225788	O1_180622	Old
49438	NPC	200.3	-0.0588778	0.218456	O1_180622	Old
49439	NPC	200.4	-0.116392	0.219991	O1_180622	Old
49440	NPC	200.5	0	0	O1_180622	Old
49441	NPC	200.6	0	0	O1_180622	Old
49442	NPC	200.7	0	0	O1_180622	Old
49443	NPC	200.8	0	0	O1_180622	Old
49444	NPC	200.9	0	0	O1_180622	Old
49445	NPC	201	1.01103	0.4166	O1_180622	Old
49446	NPC	201.1	0.636488	0.208833	O1_180622	Old
49447	NPC	201.2	0	0	O1_180622	Old
49448	NPC	201.3	0.379737	0.0695195	O1_180622	Old
49449	NPC	201.4	0.126878	0.174709	O1_180622	Old
49450	NPC	201.5	0	0	O1_180622	Old
49451	NPC	201.6	-0.0251882	0.202948	O1_180622	Old
49452	NPC	201.7	0	0	O1_180622	Old
49453	NPC	201.8	0	0	O1_180622	Old
49454	NPC	201.9	0.301814	0.0552538	O1_180622	Old
49455	NPC	202	0.064875	0.292305	O1_180622	Old
49456	NPC	202.1	0.647351	0.170281	O1_180622	Old
49457	NPC	202.2	0	0	O1_180622	Old
49458	NPC	202.3	0	0	O1_180622	Old
49459	NPC	202.4	-0.0964926	0.182379	O1_180622	Old
49460	NPC	202.5	0	0	O1_180622	Old
49461	NPC	202.6	0	0	O1_180622	Old
49462	NPC	202.7	0	0	O1_180622	Old
49463	NPC	202.8	0	0	O1_180622	Old
49464	NPC	202.9	0	0	O1_180622	Old
49465	NPC	203	0.311274	0.0569858	O1_180622	Old
49466	NPC	203.1	0	0	O1_180622	Old
49467	NPC	203.2	0.16549	0.0302967	O1_180622	Old
49468	NPC	203.3	0.0597793	0.195404	O1_180622	Old
49469	NPC	203.4	0.188877	0.075888	O1_180622	Old
49470	NPC	203.5	-0.0562057	0.208542	O1_180622	Old
49471	NPC	203.6	-0.0235171	0.189484	O1_180622	Old
49472	NPC	203.7	0	0	O1_180622	Old
49473	NPC	203.8	-0.0212798	0.171457	O1_180622	Old
49474	NPC	203.9	0.382234	0.0699766	O1_180622	Old
49475	NPC	204	0	0	O1_180622	Old
49476	NPC	204.1	0.170023	0.711857	O1_180622	Old
49477	NPC	204.2	0	0	O1_180622	Old
49478	NPC	204.3	0.0845003	0.284369	O1_180622	Old
49479	NPC	204.4	0	0	O1_180622	Old
49480	NPC	204.5	0	0	O1_180622	Old
49481	NPC	204.6	0.110703	0.152436	O1_180622	Old
49482	NPC	204.7	0	0	O1_180622	Old
49483	NPC	204.8	0	0	O1_180622	Old
49484	NPC	204.9	0.365665	0.546783	O1_180622	Old
49485	NPC	205	0.300196	0.0549576	O1_180622	Old
49486	NPC	205.1	0.135465	0.267825	O1_180622	Old
49487	NPC	205.2	0	0	O1_180622	Old
49488	NPC	205.3	0.294851	0.0539791	O1_180622	Old
49489	NPC	205.4	0	0	O1_180622	Old
49490	NPC	205.5	0	0	O1_180622	Old
49491	NPC	205.6	0.200469	0.386811	O1_180622	Old
49492	NPC	205.7	0.492146	0.219906	O1_180622	Old
49493	NPC	205.8	0	0	O1_180622	Old
49494	NPC	205.9	0	0	O1_180622	Old
49495	NPC	206	-0.141963	0.187794	O1_180622	Old
49496	NPC	206.1	0.652934	0.413198	O1_180622	Old
49497	NPC	206.2	0	0	O1_180622	Old
49498	NPC	206.3	0	0	O1_180622	Old
49499	NPC	206.4	-0.059545	0.220932	O1_180622	Old
49500	NPC	206.5	0	0	O1_180622	Old
49501	NPC	206.6	0.345296	0.244394	O1_180622	Old
49502	NPC	206.7	0.311537	0.0570338	O1_180622	Old
49503	NPC	206.8	0.132463	0.182399	O1_180622	Old
49504	NPC	206.9	0	0	O1_180622	Old
49505	NPC	207	0	0	O1_180622	Old
49506	NPC	207.1	-0.122863	0.228285	O1_180622	Old
49507	NPC	207.2	0	0	O1_180622	Old
49508	NPC	207.3	0	0	O1_180622	Old
49509	NPC	207.4	0	0	O1_180622	Old
49510	NPC	207.5	0	0	O1_180622	Old
49511	NPC	207.6	0	0	O1_180622	Old
49512	NPC	207.7	0	0	O1_180622	Old
49513	NPC	207.8	0	0	O1_180622	Old
49514	NPC	207.9	0	0	O1_180622	Old
49515	NPC	208	0	0	O1_180622	Old
49516	NPC	208.1	-0.183015	0.539476	O1_180622	Old
49517	NPC	208.2	0.0273468	0.223233	O1_180622	Old
49518	NPC	208.3	0	0	O1_180622	Old
49519	NPC	208.4	-0.199507	0.263915	O1_180622	Old
49520	NPC	208.5	0	0	O1_180622	Old
49521	NPC	208.6	0	0	O1_180622	Old
49522	NPC	208.7	0	0	O1_180622	Old
49523	NPC	208.8	0	0	O1_180622	Old
49524	NPC	208.9	0	0	O1_180622	Old
49525	NPC	209	0.333944	0.311001	O1_180622	Old
49526	NPC	209.1	0	0	O1_180622	Old
49527	NPC	209.2	0	0	O1_180622	Old
49528	NPC	209.3	0	0	O1_180622	Old
49529	NPC	209.4	0	0	O1_180622	Old
49530	NPC	209.5	0.380197	0.0696036	O1_180622	Old
49531	NPC	209.6	0	0	O1_180622	Old
49532	NPC	209.7	0	0	O1_180622	Old
49533	NPC	209.8	0.268989	0.0492445	O1_180622	Old
49534	NPC	209.9	0	0	O1_180622	Old
49535	NPC	210	-0.0217726	0.175428	O1_180622	Old
49536	NPC	210.1	0.742586	0.487379	O1_180622	Old
49537	NPC	210.2	-0.106156	0.197243	O1_180622	Old
49538	NPC	210.3	0	0	O1_180622	Old
49539	NPC	210.4	0.282155	0.359592	O1_180622	Old
49540	NPC	210.5	0	0	O1_180622	Old
49541	NPC	210.6	-0.0228587	0.184179	O1_180622	Old
49542	NPC	210.7	0	0	O1_180622	Old
49543	NPC	210.8	0	0	O1_180622	Old
49544	NPC	210.9	0	0	O1_180622	Old
49545	NPC	211	2.41982	1.12235	O1_180622	Old
49546	NPC	211.1	0	0	O1_180622	Old
49547	NPC	211.2	0	0	O1_180622	Old
49548	NPC	211.3	0	0	O1_180622	Old
49549	NPC	211.4	0	0	O1_180622	Old
49550	NPC	211.5	0	0	O1_180622	Old
49551	NPC	211.6	0	0	O1_180622	Old
49552	NPC	211.7	0	0	O1_180622	Old
49553	NPC	211.8	0.114495	0.157658	O1_180622	Old
49554	NPC	211.9	0	0	O1_180622	Old
49555	NPC	212	0	0	O1_180622	Old
49556	NPC	212.1	0	0	O1_180622	Old
49557	NPC	212.2	-0.109494	0.0850918	O1_180622	Old
49558	NPC	212.3	0	0	O1_180622	Old
49559	NPC	212.4	0	0	O1_180622	Old
49560	NPC	212.5	0	0	O1_180622	Old
49561	NPC	212.6	-0.256427	0.346606	O1_180622	Old
49562	NPC	212.7	0	0	O1_180622	Old
49563	NPC	212.8	0	0	O1_180622	Old
49564	NPC	212.9	0	0	O1_180622	Old
49565	NPC	213	1.47504	0.716415	O1_180622	Old
49566	NPC	213.1	-0.131201	0.243778	O1_180622	Old
49567	NPC	213.2	0.455714	0.214697	O1_180622	Old
49568	NPC	213.3	0	0	O1_180622	Old
49569	NPC	213.4	-0.0550953	0.204422	O1_180622	Old
49570	NPC	213.5	-0.150216	0.301877	O1_180622	Old
49571	NPC	213.6	-0.110365	0.0857686	O1_180622	Old
49572	NPC	213.7	0	0	O1_180622	Old
49573	NPC	213.8	0	0	O1_180622	Old
49574	NPC	213.9	0.115025	0.158388	O1_180622	Old
49575	NPC	214	-0.1615	0.213638	O1_180622	Old
49576	NPC	214.1	0	0	O1_180622	Old
49577	NPC	214.2	0.186804	0.424208	O1_180622	Old
49578	NPC	214.3	-0.0257485	0.207462	O1_180622	Old
49579	NPC	214.4	-0.102187	0.189867	O1_180622	Old
49580	NPC	214.5	0	0	O1_180622	Old
49581	NPC	214.6	0	0	O1_180622	Old
49582	NPC	214.7	0	0	O1_180622	Old
49583	NPC	214.8	0	0	O1_180622	Old
49584	NPC	214.9	0	0	O1_180622	Old
49585	NPC	215	1.65538	1.32884	O1_180622	Old
49586	NPC	215.1	0	0	O1_180622	Old
49587	NPC	215.2	-0.151851	0.28701	O1_180622	Old
49588	NPC	215.3	0.220487	0.247782	O1_180622	Old
49589	NPC	215.4	-0.266216	0.360045	O1_180622	Old
49590	NPC	215.5	0.0170256	0.0234439	O1_180622	Old
49591	NPC	215.6	0	0	O1_180622	Old
49592	NPC	215.7	0.348882	0.261521	O1_180622	Old
49593	NPC	215.8	0	0	O1_180622	Old
49594	NPC	215.9	0	0	O1_180622	Old
49595	NPC	216	0	0	O1_180622	Old
49596	NPC	216.1	0	0	O1_180622	Old
49597	NPC	216.2	0.0309342	0.252517	O1_180622	Old
49598	NPC	216.3	-0.305811	0.307034	O1_180622	Old
49599	NPC	216.4	0	0	O1_180622	Old
49600	NPC	216.5	0	0	O1_180622	Old
49601	NPC	216.6	0	0	O1_180622	Old
49602	NPC	216.7	0	0	O1_180622	Old
49603	NPC	216.8	0	0	O1_180622	Old
49604	NPC	216.9	0	0	O1_180622	Old
49605	NPC	217	0.477664	0.732729	O1_180622	Old
49606	NPC	217.1	-0.114266	0.0888004	O1_180622	Old
49607	NPC	217.2	0	0	O1_180622	Old
49608	NPC	217.3	0.401976	0.18938	O1_180622	Old
49609	NPC	217.4	-0.102106	0.189718	O1_180622	Old
49610	NPC	217.5	0.135204	0.186174	O1_180622	Old
49611	NPC	217.6	0	0	O1_180622	Old
49612	NPC	217.7	-0.322844	0.287355	O1_180622	Old
49613	NPC	217.8	0	0	O1_180622	Old
49614	NPC	217.9	0	0	O1_180622	Old
49615	NPC	218	0	0	O1_180622	Old
49616	NPC	218.1	1.21168	0.542198	O1_180622	Old
49617	NPC	218.2	0	0	O1_180622	Old
49618	NPC	218.3	0	0	O1_180622	Old
49619	NPC	218.4	-0.11313	0.213826	O1_180622	Old
49620	NPC	218.5	0	0	O1_180622	Old
49621	NPC	218.6	0	0	O1_180622	Old
49622	NPC	218.7	0.364469	0.17171	O1_180622	Old
49623	NPC	218.8	-0.100973	0.187613	O1_180622	Old
49624	NPC	218.9	-0.0955972	0.177624	O1_180622	Old
49625	NPC	219	-0.101132	0.187908	O1_180622	Old
49626	NPC	219.1	0	0	O1_180622	Old
49627	NPC	219.2	0	0	O1_180622	Old
49628	NPC	219.3	0	0	O1_180622	Old
49629	NPC	219.4	0	0	O1_180622	Old
49630	NPC	219.5	0	0	O1_180622	Old
49631	NPC	219.6	0	0	O1_180622	Old
49632	NPC	219.7	-0.156667	0.207245	O1_180622	Old
49633	NPC	219.8	0	0	O1_180622	Old
49634	NPC	219.9	0	0	O1_180622	Old
49635	NPC	220	0.0278241	0.22713	O1_180622	Old
49636	NPC	220.1	1.1742	0.381776	O1_180622	Old
49637	NPC	220.2	0	0	O1_180622	Old
49638	NPC	220.3	-0.125733	0.244894	O1_180622	Old
49639	NPC	220.4	0	0	O1_180622	Old
49640	NPC	220.5	0	0	O1_180622	Old
49641	NPC	220.6	0	0	O1_180622	Old
49642	NPC	220.7	0	0	O1_180622	Old
49643	NPC	220.8	-0.266264	0.279882	O1_180622	Old
49644	NPC	220.9	0	0	O1_180622	Old
49645	NPC	221	0	0	O1_180622	Old
49646	NPC	221.1	0.685627	0.717606	O1_180622	Old
49647	NPC	221.2	0	0	O1_180622	Old
49648	NPC	221.3	0	0	O1_180622	Old
49649	NPC	221.4	0	0	O1_180622	Old
49650	NPC	221.5	0	0	O1_180622	Old
49651	NPC	221.6	0	0	O1_180622	Old
49652	NPC	221.7	0	0	O1_180622	Old
49653	NPC	221.8	0	0	O1_180622	Old
49654	NPC	221.9	0	0	O1_180622	Old
49655	NPC	222	0	0	O1_180622	Old
49656	NPC	222.1	-0.109189	0.206377	O1_180622	Old
49657	NPC	222.2	0	0	O1_180622	Old
49658	NPC	222.3	0.128629	0.177121	O1_180622	Old
49659	NPC	222.4	-0.0118133	0.287279	O1_180622	Old
49660	NPC	222.5	0	0	O1_180622	Old
49661	NPC	222.6	0	0	O1_180622	Old
49662	NPC	222.7	0	0	O1_180622	Old
49663	NPC	222.8	0.118953	0.163796	O1_180622	Old
49664	NPC	222.9	-0.0289675	0.233399	O1_180622	Old
49665	NPC	223	-0.0985123	0.0765575	O1_180622	Old
49666	NPC	223.1	-0.022761	0.183391	O1_180622	Old
49667	NPC	223.2	0	0	O1_180622	Old
49668	NPC	223.3	0	0	O1_180622	Old
49669	NPC	223.4	0	0	O1_180622	Old
49670	NPC	223.5	0	0	O1_180622	Old
49671	NPC	223.6	-0.113087	0.0878842	O1_180622	Old
49672	NPC	223.7	0	0	O1_180622	Old
49673	NPC	223.8	0	0	O1_180622	Old
49674	NPC	223.9	-0.134351	0.104409	O1_180622	Old
49675	NPC	224	-0.100034	0.185868	O1_180622	Old
49676	NPC	224.1	-0.42245	0.404057	O1_180622	Old
49677	NPC	224.2	0	0	O1_180622	Old
49678	NPC	224.3	0	0	O1_180622	Old
49679	NPC	224.4	0	0	O1_180622	Old
49680	NPC	224.5	-0.032304	0.260282	O1_180622	Old
49681	NPC	224.6	0	0	O1_180622	Old
49682	NPC	224.7	0	0	O1_180622	Old
49683	NPC	224.8	0	0	O1_180622	Old
49684	NPC	224.9	0	0	O1_180622	Old
49685	NPC	225	0	0	O1_180622	Old
49686	NPC	225.1	-0.0573312	0.212718	O1_180622	Old
49687	NPC	225.2	-0.116299	0.219814	O1_180622	Old
49688	NPC	225.3	0	0	O1_180622	Old
49689	NPC	225.4	0	0	O1_180622	Old
49690	NPC	225.5	0	0	O1_180622	Old
49691	NPC	225.6	0	0	O1_180622	Old
49692	NPC	225.7	-0.0956966	0.0743693	O1_180622	Old
49693	NPC	225.8	0	0	O1_180622	Old
49694	NPC	225.9	-0.0231874	0.186827	O1_180622	Old
49695	NPC	226	0	0	O1_180622	Old
49696	NPC	226.1	0.382164	0.548462	O1_180622	Old
49697	NPC	226.2	0	0	O1_180622	Old
49698	NPC	226.3	0	0	O1_180622	Old
49699	NPC	226.4	0.309469	0.0566552	O1_180622	Old
49700	NPC	226.5	0	0	O1_180622	Old
49701	NPC	226.6	0.374858	0.0686261	O1_180622	Old
49702	NPC	226.7	0	0	O1_180622	Old
49703	NPC	226.8	0	0	O1_180622	Old
49704	NPC	226.9	0	0	O1_180622	Old
49705	NPC	227	1.58293	1.28694	O1_180622	Old
49706	NPC	227.1	0.483991	0.228019	O1_180622	Old
49707	NPC	227.2	-0.0134245	0.765445	O1_180622	Old
49708	NPC	227.3	0	0	O1_180622	Old
49709	NPC	227.4	0.396856	0.186968	O1_180622	Old
49710	NPC	227.5	-0.109996	0.0854821	O1_180622	Old
49711	NPC	227.6	-0.10639	0.197677	O1_180622	Old
49712	NPC	227.7	0	0	O1_180622	Old
49713	NPC	227.8	0	0	O1_180622	Old
49714	NPC	227.9	0	0	O1_180622	Old
49715	NPC	228	-0.161672	0.252041	O1_180622	Old
49716	NPC	228.1	-0.0200054	0.0378118	O1_180622	Old
49717	NPC	228.2	-0.227913	0.301492	O1_180622	Old
49718	NPC	228.3	0	0	O1_180622	Old
49719	NPC	228.4	-0.027443	0.221115	O1_180622	Old
49720	NPC	228.5	-0.123359	0.0958671	O1_180622	Old
49721	NPC	228.6	0	0	O1_180622	Old
49722	NPC	228.7	0.0260982	0.213041	O1_180622	Old
49723	NPC	228.8	0	0	O1_180622	Old
49724	NPC	228.9	0.522746	0.243554	O1_180622	Old
49725	NPC	229	0.207915	0.586642	O1_180622	Old
49726	NPC	229.1	-0.247629	0.260824	O1_180622	Old
49727	NPC	229.2	-0.0338096	0.272413	O1_180622	Old
49728	NPC	229.3	0	0	O1_180622	Old
49729	NPC	229.4	0	0	O1_180622	Old
49730	NPC	229.5	0	0	O1_180622	Old
49731	NPC	229.6	0	0	O1_180622	Old
49732	NPC	229.7	-0.12488	0.232033	O1_180622	Old
49733	NPC	229.8	-0.111236	0.0864457	O1_180622	Old
49734	NPC	229.9	0	0	O1_180622	Old
49735	NPC	230	0	0	O1_180622	Old
49736	NPC	230.1	0.462812	0.265785	O1_180622	Old
49737	NPC	230.2	0	0	O1_180622	Old
49738	NPC	230.3	0.108869	0.149911	O1_180622	Old
49739	NPC	230.4	0	0	O1_180622	Old
49740	NPC	230.5	0.145309	0.200089	O1_180622	Old
49741	NPC	230.6	0	0	O1_180622	Old
49742	NPC	230.7	0.298258	0.0546029	O1_180622	Old
49743	NPC	230.8	0	0	O1_180622	Old
49744	NPC	230.9	0	0	O1_180622	Old
49745	NPC	231	0	0	O1_180622	Old
49746	NPC	231.1	0.178089	0.245226	O1_180622	Old
49747	NPC	231.2	0	0	O1_180622	Old
49748	NPC	231.3	0	0	O1_180622	Old
49749	NPC	231.4	-0.0252749	0.203646	O1_180622	Old
49750	NPC	231.5	0	0	O1_180622	Old
49751	NPC	231.6	0	0	O1_180622	Old
49752	NPC	231.7	-0.131053	0.101846	O1_180622	Old
49753	NPC	231.8	-0.0815698	0.260566	O1_180622	Old
49754	NPC	231.9	1.40556	0.880159	O1_180622	Old
49755	NPC	232	0.315254	0.0577144	O1_180622	Old
49756	NPC	232.1	-0.142237	0.110538	O1_180622	Old
49757	NPC	232.2	1.27073	0.516819	O1_180622	Old
49758	NPC	232.3	0	0	O1_180622	Old
49759	NPC	232.4	0	0	O1_180622	Old
49760	NPC	232.5	0	0	O1_180622	Old
49761	NPC	232.6	0	0	O1_180622	Old
49762	NPC	232.7	0	0	O1_180622	Old
49763	NPC	232.8	0	0	O1_180622	Old
49764	NPC	232.9	0	0	O1_180622	Old
49765	NPC	233	0	0	O1_180622	Old
49766	NPC	233.1	0.161423	0.366335	O1_180622	Old
49767	NPC	233.2	-0.10164	0.0789885	O1_180622	Old
49768	NPC	233.3	-0.199244	0.263567	O1_180622	Old
49769	NPC	233.4	0	0	O1_180622	Old
49770	NPC	233.5	0	0	O1_180622	Old
49771	NPC	233.6	-0.118035	0.0917294	O1_180622	Old
49772	NPC	233.7	-0.170784	0.218213	O1_180622	Old
49773	NPC	233.8	0	0	O1_180622	Old
49774	NPC	233.9	0	0	O1_180622	Old
49775	NPC	234	0	0	O1_180622	Old
49776	NPC	234.1	0	0	O1_180622	Old
49777	NPC	234.2	0	0	O1_180622	Old
49778	NPC	234.3	0	0	O1_180622	Old
49779	NPC	234.4	0	0	O1_180622	Old
49780	NPC	234.5	-0.109368	0.0849936	O1_180622	Old
49781	NPC	234.6	0	0	O1_180622	Old
49782	NPC	234.7	0	0	O1_180622	Old
49783	NPC	234.8	0	0	O1_180622	Old
49784	NPC	234.9	0	0	O1_180622	Old
49785	NPC	235	0	0	O1_180622	Old
49786	NPC	235.1	1.11294	0.488394	O1_180622	Old
49787	NPC	235.2	-0.241987	0.320108	O1_180622	Old
49788	NPC	235.3	0	0	O1_180622	Old
49789	NPC	235.4	0	0	O1_180622	Old
49790	NPC	235.5	0	0	O1_180622	Old
49791	NPC	235.6	0.327414	0.233844	O1_180622	Old
49792	NPC	235.7	0	0	O1_180622	Old
49793	NPC	235.8	0	0	O1_180622	Old
49794	NPC	235.9	0.581107	0.273772	O1_180622	Old
49795	NPC	236	0.167005	0.655238	O1_180622	Old
49796	NPC	236.1	1.53127	0.485029	O1_180622	Old
49797	NPC	236.2	0	0	O1_180622	Old
49798	NPC	236.3	0	0	O1_180622	Old
49799	NPC	236.4	-0.156696	0.207283	O1_180622	Old
49800	NPC	236.5	0	0	O1_180622	Old
49801	NPC	236.6	0	0	O1_180622	Old
49802	NPC	236.7	-0.0966591	0.0751173	O1_180622	Old
49803	NPC	236.8	0	0	O1_180622	Old
49804	NPC	236.9	0	0	O1_180622	Old
49805	NPC	237	-0.0542002	0.201101	O1_180622	Old
49806	NPC	237.1	0.170332	0.897593	O1_180622	Old
49807	NPC	237.2	0	0	O1_180622	Old
49808	NPC	237.3	-0.133982	0.275821	O1_180622	Old
49809	NPC	237.4	0	0	O1_180622	Old
49810	NPC	237.5	-0.0260942	0.210248	O1_180622	Old
49811	NPC	237.6	0	0	O1_180622	Old
49812	NPC	237.7	0	0	O1_180622	Old
49813	NPC	237.8	-0.176326	0.23325	O1_180622	Old
49814	NPC	237.9	-0.0226833	0.182765	O1_180622	Old
49815	NPC	238	0	0	O1_180622	Old
49816	NPC	238.1	0	0	O1_180622	Old
49817	NPC	238.2	-0.240803	0.318542	O1_180622	Old
49818	NPC	238.3	0.0282343	0.230478	O1_180622	Old
49819	NPC	238.4	0	0	O1_180622	Old
49820	NPC	238.5	0	0	O1_180622	Old
49821	NPC	238.6	0	0	O1_180622	Old
49822	NPC	238.7	0.387175	0.182407	O1_180622	Old
49823	NPC	238.8	0	0	O1_180622	Old
49824	NPC	238.9	0	0	O1_180622	Old
49825	NPC	239	0.431097	0.0789221	O1_180622	Old
49826	NPC	239.1	0.70377	0.459532	O1_180622	Old
49827	NPC	239.2	0	0	O1_180622	Old
49828	NPC	239.3	0	0	O1_180622	Old
49829	NPC	239.4	0	0	O1_180622	Old
49830	NPC	239.5	0.24597	0.246892	O1_180622	Old
49831	NPC	239.6	0	0	O1_180622	Old
49832	NPC	239.7	0.274312	0.050219	O1_180622	Old
49833	NPC	239.8	0	0	O1_180622	Old
49834	NPC	239.9	0	0	O1_180622	Old
49835	NPC	240	0	0	O1_180622	Old
49836	NPC	240.1	0	0	O1_180622	Old
49837	NPC	240.2	0	0	O1_180622	Old
49838	NPC	240.3	0.0528952	0.399346	O1_180622	Old
49839	NPC	240.4	0	0	O1_180622	Old
49840	NPC	240.5	0	0	O1_180622	Old
49841	NPC	240.6	-0.15196	0.118094	O1_180622	Old
49842	NPC	240.7	0	0	O1_180622	Old
49843	NPC	240.8	0	0	O1_180622	Old
49844	NPC	240.9	-0.201512	0.266568	O1_180622	Old
49845	NPC	241	0	0	O1_180622	Old
49846	NPC	241.1	0.137581	0.406322	O1_180622	Old
49847	NPC	241.2	-0.350536	0.358352	O1_180622	Old
49848	NPC	241.3	0	0	O1_180622	Old
49849	NPC	241.4	0	0	O1_180622	Old
49850	NPC	241.5	-0.0248496	0.20022	O1_180622	Old
49851	NPC	241.6	0.0536271	0.261528	O1_180622	Old
49852	NPC	241.7	0	0	O1_180622	Old
49853	NPC	241.8	-0.0506177	0.187809	O1_180622	Old
49854	NPC	241.9	0	0	O1_180622	Old
49855	NPC	242	0	0	O1_180622	Old
49856	NPC	242.1	0.00926199	0.414311	O1_180622	Old
49857	NPC	242.2	-0.0519715	0.192832	O1_180622	Old
49858	NPC	242.3	0	0	O1_180622	Old
49859	NPC	242.4	0	0	O1_180622	Old
49860	NPC	242.5	0.0267248	0.218156	O1_180622	Old
49861	NPC	242.6	0	0	O1_180622	Old
49862	NPC	242.7	-0.143508	0.189837	O1_180622	Old
49863	NPC	242.8	0	0	O1_180622	Old
49864	NPC	242.9	0	0	O1_180622	Old
49865	NPC	243	0.0163715	0.253723	O1_180622	Old
49866	NPC	243.1	0	0	O1_180622	Old
49867	NPC	243.2	0	0	O1_180622	Old
49868	NPC	243.3	0	0	O1_180622	Old
49869	NPC	243.4	0	0	O1_180622	Old
49870	NPC	243.5	0	0	O1_180622	Old
49871	NPC	243.6	0	0	O1_180622	Old
49872	NPC	243.7	0	0	O1_180622	Old
49873	NPC	243.8	0	0	O1_180622	Old
49874	NPC	243.9	0	0	O1_180622	Old
49875	NPC	244	0	0	O1_180622	Old
49876	NPC	244.1	0.123253	0.169718	O1_180622	Old
49877	NPC	244.2	-0.12762	0.099178	O1_180622	Old
49878	NPC	244.3	-0.143841	0.238472	O1_180622	Old
49879	NPC	244.4	0	0	O1_180622	Old
49880	NPC	244.5	0	0	O1_180622	Old
49881	NPC	244.6	0	0	O1_180622	Old
49882	NPC	244.7	0	0	O1_180622	Old
49883	NPC	244.8	-0.0527258	0.19563	O1_180622	Old
49884	NPC	244.9	0.48609	0.52575	O1_180622	Old
49885	NPC	245	0	0	O1_180622	Old
49886	NPC	245.1	0	0	O1_180622	Old
49887	NPC	245.2	-0.0838511	0.311116	O1_180622	Old
49888	NPC	245.3	0	0	O1_180622	Old
49889	NPC	245.4	0.117518	0.16182	O1_180622	Old
49890	NPC	245.5	0	0	O1_180622	Old
49891	NPC	245.6	0	0	O1_180622	Old
49892	NPC	245.7	0	0	O1_180622	Old
49893	NPC	245.8	0	0	O1_180622	Old
49894	NPC	245.9	0	0	O1_180622	Old
49895	NPC	246	0	0	O1_180622	Old
49896	NPC	246.1	0.297953	0.0786186	O1_180622	Old
49897	NPC	246.2	-0.538041	0.568645	O1_180622	Old
49898	NPC	246.3	-0.16503	0.218307	O1_180622	Old
49899	NPC	246.4	0	0	O1_180622	Old
49900	NPC	246.5	-0.174763	0.231183	O1_180622	Old
49901	NPC	246.6	0.286246	0.0524038	O1_180622	Old
49902	NPC	246.7	0	0	O1_180622	Old
49903	NPC	246.8	0	0	O1_180622	Old
49904	NPC	246.9	-0.177084	0.234253	O1_180622	Old
49905	NPC	247	0	0	O1_180622	Old
49906	NPC	247.1	0	0	O1_180622	Old
49907	NPC	247.2	0	0	O1_180622	Old
49908	NPC	247.3	0	0	O1_180622	Old
49909	NPC	247.4	0	0	O1_180622	Old
49910	NPC	247.5	0	0	O1_180622	Old
49911	NPC	247.6	0	0	O1_180622	Old
49912	NPC	247.7	0	0	O1_180622	Old
49913	NPC	247.8	0	0	O1_180622	Old
49914	NPC	247.9	-0.121274	0.229218	O1_180622	Old
49915	NPC	248	0	0	O1_180622	Old
49916	NPC	248.1	-0.116941	0.217282	O1_180622	Old
49917	NPC	248.2	0	0	O1_180622	Old
49918	NPC	248.3	0	0	O1_180622	Old
49919	NPC	248.4	0	0	O1_180622	Old
49920	NPC	248.5	0	0	O1_180622	Old
49921	NPC	248.6	0	0	O1_180622	Old
49922	NPC	248.7	0	0	O1_180622	Old
49923	NPC	248.8	0	0	O1_180622	Old
49924	NPC	248.9	0	0	O1_180622	Old
49925	NPC	249	-0.0932426	0.173249	O1_180622	Old
49926	NPC	249.1	-0.0334189	0.269265	O1_180622	Old
49927	NPC	249.2	-0.159536	0.313664	O1_180622	Old
49928	NPC	249.3	0	0	O1_180622	Old
49929	NPC	249.4	-0.10832	0.201264	O1_180622	Old
49930	NPC	249.5	0.119275	0.164239	O1_180622	Old
49931	NPC	249.6	0	0	O1_180622	Old
49932	NPC	249.7	0	0	O1_180622	Old
49933	NPC	249.8	-0.117604	0.251517	O1_180622	Old
49934	NPC	249.9	0.0252	0.205709	O1_180622	Old
49935	NPC	250	0	0	O1_180622	Old
49936	NPC	250.1	0.0963532	0.444729	O1_180622	Old
49937	NPC	250.2	0	0	O1_180622	Old
49938	NPC	250.3	-0.0281925	0.227155	O1_180622	Old
49939	NPC	250.4	0	0	O1_180622	Old
49940	NPC	250.5	0	0	O1_180622	Old
49941	NPC	250.6	-0.0180691	0.301115	O1_180622	Old
49942	NPC	250.7	0	0	O1_180622	Old
49943	NPC	250.8	0	0	O1_180622	Old
49944	NPC	250.9	0	0	O1_180622	Old
49945	NPC	251	0	0	O1_180622	Old
49946	NPC	251.1	0	0	O1_180622	Old
49947	NPC	251.2	-0.111704	0.0868094	O1_180622	Old
49948	NPC	251.3	0	0	O1_180622	Old
49949	NPC	251.4	-0.205646	0.268802	O1_180622	Old
49950	NPC	251.5	0	0	O1_180622	Old
49951	NPC	251.6	-0.0225976	0.182075	O1_180622	Old
49952	NPC	251.7	0	0	O1_180622	Old
49953	NPC	251.8	0	0	O1_180622	Old
49954	NPC	251.9	0	0	O1_180622	Old
49955	NPC	252	-0.108112	0.204341	O1_180622	Old
49956	NPC	252.1	0	0	O1_180622	Old
49957	NPC	252.2	0	0	O1_180622	Old
49958	NPC	252.3	0	0	O1_180622	Old
49959	NPC	252.4	0	0	O1_180622	Old
49960	NPC	252.5	0	0	O1_180622	Old
49961	NPC	252.6	0	0	O1_180622	Old
49962	NPC	252.7	-0.0263411	0.212237	O1_180622	Old
49963	NPC	252.8	0	0	O1_180622	Old
49964	NPC	252.9	0	0	O1_180622	Old
49965	NPC	253	0.287702	0.175239	O1_180622	Old
49966	NPC	253.1	0	0	O1_180622	Old
49967	NPC	253.2	-3.29136	5.4378	O1_180622	Old
49968	NPC	253.3	0	0	O1_180622	Old
49969	NPC	253.4	0	0	O1_180622	Old
49970	NPC	253.5	0	0	O1_180622	Old
49971	NPC	253.6	0.1166	0.160557	O1_180622	Old
49972	NPC	253.7	0	0	O1_180622	Old
49973	NPC	253.8	0	0	O1_180622	Old
49974	NPC	253.9	0	0	O1_180622	Old
49975	NPC	254	0	0	O1_180622	Old
49976	NPC	254.1	0.544094	0.165047	O1_180622	Old
49977	NPC	254.2	-1.14772	1.07379	O1_180622	Old
49978	NPC	254.3	0.313816	0.0574511	O1_180622	Old
49979	NPC	254.4	0.830355	0.314136	O1_180622	Old
49980	NPC	254.5	0	0	O1_180622	Old
49981	NPC	254.6	-0.0242595	0.195465	O1_180622	Old
49982	NPC	254.7	0	0	O1_180622	Old
49983	NPC	254.8	0.42126	0.198465	O1_180622	Old
49984	NPC	254.9	-0.285638	0.326286	O1_180622	Old
49985	NPC	255	-0.133743	0.200815	O1_180622	Old
49986	NPC	255.1	0.0260916	0.212987	O1_180622	Old
49987	NPC	255.2	-0.994512	14.1486	O1_180622	Old
49988	NPC	255.3	-0.0949568	0.176434	O1_180622	Old
49989	NPC	255.4	0	0	O1_180622	Old
49990	NPC	255.5	0	0	O1_180622	Old
49991	NPC	255.6	0	0	O1_180622	Old
49992	NPC	255.7	0.0537029	0.438379	O1_180622	Old
49993	NPC	255.8	0	0	O1_180622	Old
49994	NPC	255.9	0.0241757	0.277899	O1_180622	Old
49995	NPC	256	-0.0652595	0.882668	O1_180622	Old
49996	NPC	256.1	-0.969643	0.814402	O1_180622	Old
49997	NPC	256.2	2.52735	4.78114	O1_180622	Old
49998	NPC	256.3	6.10673	2.7528	O1_180622	Old
49999	NPC	256.4	3.17851	1.64718	O1_180622	Old
50000	NPC	256.5	0.0163606	0.379778	O1_180622	Old
50001	NPC	256.6	-0.685047	0.440333	O1_180622	Old
50002	NPC	256.7	0.241169	0.332086	O1_180622	Old
50003	NPC	256.8	0.0316418	0.271208	O1_180622	Old
50004	NPC	256.9	0	0	O1_180622	Old
50005	NPC	257	0.401261	0.21835	O1_180622	Old
50006	NPC	257.1	-0.205819	0.538797	O1_180622	Old
50007	NPC	257.2	0	0	O1_180622	Old
50008	NPC	257.3	-0.101617	0.192064	O1_180622	Old
50009	NPC	257.4	0.120169	0.165471	O1_180622	Old
50010	NPC	257.5	0	0	O1_180622	Old
50011	NPC	257.6	0.394189	0.185711	O1_180622	Old
50012	NPC	257.7	-0.0302661	0.243862	O1_180622	Old
50013	NPC	257.8	0	0	O1_180622	Old
50014	NPC	257.9	0	0	O1_180622	Old
50015	NPC	258	-0.0569054	0.211139	O1_180622	Old
50016	NPC	258.1	0.0276176	0.225444	O1_180622	Old
50017	NPC	258.2	0	0	O1_180622	Old
50018	NPC	258.3	0	0	O1_180622	Old
50019	NPC	258.4	-0.0295625	0.238193	O1_180622	Old
50020	NPC	258.5	0	0	O1_180622	Old
50021	NPC	258.6	0.456747	0.215184	O1_180622	Old
50022	NPC	258.7	0	0	O1_180622	Old
50023	NPC	258.8	0	0	O1_180622	Old
50024	NPC	258.9	0	0	O1_180622	Old
50025	NPC	259	0.0294144	0.240111	O1_180622	Old
50026	NPC	259.1	0	0	O1_180622	Old
50027	NPC	259.2	-0.442051	0.631175	O1_180622	Old
50028	NPC	259.3	0	0	O1_180622	Old
50029	NPC	259.4	-0.0269181	0.0998754	O1_180622	Old
50030	NPC	259.5	-0.0123822	0.24059	O1_180622	Old
50031	NPC	259.6	-0.191491	0.258641	O1_180622	Old
50032	NPC	259.7	0	0	O1_180622	Old
50033	NPC	259.8	0	0	O1_180622	Old
50034	NPC	260	0	0	O1_180622	Old
50035	NPC	260.1	-0.169939	0.224802	O1_180622	Old
50036	NPC	260.2	-0.0632537	0.234693	O1_180622	Old
50037	NPC	260.3	0	0	O1_180622	Old
50038	NPC	260.4	0	0	O1_180622	Old
50039	NPC	260.5	0	0	O1_180622	Old
50040	NPC	260.6	0	0	O1_180622	Old
50041	NPC	260.8	0	0	O1_180622	Old
50042	NPC	260.9	0	0	O1_180622	Old
50043	NPC	261	0	0	O1_180622	Old
50044	NPC	261.1	0	0	O1_180622	Old
50045	NPC	261.2	0	0	O1_180622	Old
50046	NPC	261.3	0	0	O1_180622	Old
50047	NPC	261.4	0	0	O1_180622	Old
50048	NPC	261.5	0	0	O1_180622	Old
50049	NPC	261.6	0	0	O1_180622	Old
50050	NPC	261.7	0	0	O1_180622	Old
50051	NPC	261.8	0	0	O1_180622	Old
50052	NPC	261.9	-0.179736	0.333958	O1_180622	Old
50053	NPC	262	-0.184817	0.34932	O1_180622	Old
50054	NPC	262.1	0.21322	0.352842	O1_180622	Old
50055	NPC	262.2	0	0	O1_180622	Old
50056	NPC	262.3	0	0	O1_180622	Old
50057	NPC	262.4	0	0	O1_180622	Old
50058	NPC	262.5	0	0	O1_180622	Old
50059	NPC	262.6	0	0	O1_180622	Old
50060	NPC	262.7	0	0	O1_180622	Old
50061	NPC	262.9	0	0	O1_180622	Old
50062	NPC	263	-0.245891	0.464755	O1_180622	Old
50063	NPC	263.1	0.0196651	0.246067	O1_180622	Old
50064	NPC	263.2	0	0	O1_180622	Old
50065	NPC	263.3	0	0	O1_180622	Old
50066	NPC	263.4	0	0	O1_180622	Old
50067	NPC	263.5	0	0	O1_180622	Old
50068	NPC	263.6	0	0	O1_180622	Old
50069	NPC	263.7	0	0	O1_180622	Old
50070	NPC	263.8	0	0	O1_180622	Old
50071	NPC	263.9	0.178437	0.245705	O1_180622	Old
50072	NPC	264	0	0	O1_180622	Old
50073	NPC	264.1	3.1797	0.973257	O1_180622	Old
50074	NPC	264.2	0	0	O1_180622	Old
50075	NPC	264.3	0	0	O1_180622	Old
50076	NPC	264.4	0	0	O1_180622	Old
50077	NPC	264.5	-0.109058	0.206128	O1_180622	Old
50078	NPC	264.6	0	0	O1_180622	Old
50079	NPC	264.7	0.0267154	0.218079	O1_180622	Old
50080	NPC	264.8	0	0	O1_180622	Old
50081	NPC	264.9	0	0	O1_180622	Old
50082	NPC	265	0	0	O1_180622	Old
50083	NPC	265.1	-0.25951	0.297502	O1_180622	Old
50084	NPC	265.2	-0.0724812	0.26893	O1_180622	Old
50085	NPC	265.3	0.333854	0.311439	O1_180622	Old
50086	NPC	265.4	0	0	O1_180622	Old
50087	NPC	265.5	0	0	O1_180622	Old
50088	NPC	265.6	0	0	O1_180622	Old
50089	NPC	265.7	0	0	O1_180622	Old
50090	NPC	265.8	0	0	O1_180622	Old
50091	NPC	265.9	0	0	O1_180622	Old
50092	NPC	266	0	0	O1_180622	Old
50093	NPC	266.1	-0.058763	0.218031	O1_180622	Old
50094	NPC	266.2	0	0	O1_180622	Old
50095	NPC	266.3	0	0	O1_180622	Old
50096	NPC	266.5	0	0	O1_180622	Old
50097	NPC	266.6	0	0	O1_180622	Old
50098	NPC	266.7	0	0	O1_180622	Old
50099	NPC	266.8	0	0	O1_180622	Old
50100	NPC	266.9	0	0	O1_180622	Old
50101	NPC	267	0	0	O1_180622	Old
50102	NPC	267.1	0	0	O1_180622	Old
50103	NPC	267.2	0.842762	0.638833	O1_180622	Old
50104	NPC	267.3	0.376538	0.177395	O1_180622	Old
50105	NPC	267.4	0	0	O1_180622	Old
50106	NPC	267.5	0	0	O1_180622	Old
50107	NPC	267.6	0	0	O1_180622	Old
50108	NPC	267.7	0	0	O1_180622	Old
50109	NPC	267.8	-0.117505	0.0913178	O1_180622	Old
50110	NPC	267.9	0	0	O1_180622	Old
50111	NPC	268	-0.0270817	0.218204	O1_180622	Old
50112	NPC	268.1	0	0	O1_180622	Old
50113	NPC	268.2	0	0	O1_180622	Old
50114	NPC	268.3	0	0	O1_180622	Old
50115	NPC	268.4	0	0	O1_180622	Old
50116	NPC	268.5	0	0	O1_180622	Old
50117	NPC	268.6	0	0	O1_180622	Old
50118	NPC	268.7	0	0	O1_180622	Old
50119	NPC	268.8	0	0	O1_180622	Old
50120	NPC	268.9	0.327044	0.0598728	O1_180622	Old
50121	NPC	269	-0.12316	0.0957119	O1_180622	Old
50122	NPC	269.1	1.04701	0.504259	O1_180622	Old
50123	NPC	269.2	0.328841	0.207815	O1_180622	Old
50124	NPC	269.3	-0.121129	0.225064	O1_180622	Old
50125	NPC	269.4	0.221624	0.346755	O1_180622	Old
50126	NPC	269.5	0	0	O1_180622	Old
50127	NPC	269.6	-0.108458	0.20152	O1_180622	Old
50128	NPC	269.7	0	0	O1_180622	Old
50129	NPC	269.8	0.0321807	0.262693	O1_180622	Old
50130	NPC	269.9	0	0	O1_180622	Old
50131	NPC	270	0.258032	0.268413	O1_180622	Old
50132	NPC	270.1	-0.154874	0.286985	O1_180622	Old
50133	NPC	270.2	-0.0252711	0.203616	O1_180622	Old
50134	NPC	270.3	0	0	O1_180622	Old
50135	NPC	270.4	0	0	O1_180622	Old
50136	NPC	270.5	0	0	O1_180622	Old
50137	NPC	270.6	0	0	O1_180622	Old
50138	NPC	270.7	0.356403	0.0652475	O1_180622	Old
50139	NPC	270.8	0.097438	0.0178382	O1_180622	Old
50140	NPC	270.9	-0.0209525	0.277378	O1_180622	Old
50141	NPC	271	0.0515845	0.0710311	O1_180622	Old
50142	NPC	271.1	0.0792805	0.109168	O1_180622	Old
50143	NPC	271.2	0	0	O1_180622	Old
50144	NPC	271.3	0	0	O1_180622	Old
50145	NPC	271.4	0.0818191	0.620178	O1_180622	Old
50146	NPC	271.5	0.950924	0.355159	O1_180622	Old
50147	NPC	271.6	0	0	O1_180622	Old
50148	NPC	271.7	0	0	O1_180622	Old
50149	NPC	271.8	0.140747	0.193806	O1_180622	Old
50150	NPC	271.9	0	0	O1_180622	Old
50151	NPC	272	0.091553	0.126067	O1_180622	Old
50152	NPC	272.1	0.111186	0.153101	O1_180622	Old
50153	NPC	272.2	-0.057918	0.214896	O1_180622	Old
50154	NPC	272.3	1.05651	0.691084	O1_180622	Old
50155	NPC	272.4	0	0	O1_180622	Old
50156	NPC	272.5	0	0	O1_180622	Old
50157	NPC	272.6	0.0353103	0.28824	O1_180622	Old
50158	NPC	272.7	-0.306063	0.404871	O1_180622	Old
50159	NPC	272.8	0.331254	0.0606434	O1_180622	Old
50160	NPC	272.9	0.0401485	0.327734	O1_180622	Old
50161	NPC	273	1.18474	0.687786	O1_180622	Old
50162	NPC	273.1	-0.118878	0.0923845	O1_180622	Old
50163	NPC	273.2	0.385356	0.399408	O1_180622	Old
50164	NPC	273.3	0	0	O1_180622	Old
50165	NPC	273.4	0.158358	0.432802	O1_180622	Old
50166	NPC	273.5	-0.0862293	0.217972	O1_180622	Old
50167	NPC	273.6	0.0878233	0.448395	O1_180622	Old
50168	NPC	273.7	0.0986268	1.04285	O1_180622	Old
50169	NPC	273.8	21.5845	5.00448	O1_180622	Old
50170	NPC	273.9	-0.0749285	0.454947	O1_180622	Old
50171	NPC	274	-0.46517	0.387175	O1_180622	Old
50172	NPC	274.1	0.329581	0.68061	O1_180622	Old
50173	NPC	274.2	-0.632334	0.438347	O1_180622	Old
50174	NPC	274.3	0.296351	0.448696	O1_180622	Old
50175	NPC	274.4	-0.505032	0.52115	O1_180622	Old
50176	NPC	274.5	-0.438922	0.467507	O1_180622	Old
50177	NPC	274.6	1.64176	0.903542	O1_180622	Old
50178	NPC	274.7	-0.617055	0.908005	O1_180622	Old
50179	NPC	274.8	-0.802641	0.541773	O1_180622	Old
50180	NPC	274.9	-0.481184	1.23006	O1_180622	Old
50181	NPC	275	-0.595768	0.895385	O1_180622	Old
50182	NPC	275.1	-1.4886	1.49213	O1_180622	Old
50183	NPC	275.2	-1.87724	3.41148	O1_180622	Old
50184	NPC	275.3	-0.770515	1.9348	O1_180622	Old
50185	NPC	275.4	-1.75134	2.20246	O1_180622	Old
50186	NPC	275.5	-2.0291	2.16044	O1_180622	Old
50187	NPC	275.6	-3.57962	3.22199	O1_180622	Old
50188	NPC	275.7	-2.76335	2.57712	O1_180622	Old
50189	NPC	275.8	-2.61467	2.21042	O1_180622	Old
50190	NPC	275.9	-5.18307	3.74515	O1_180622	Old
50191	NPC	276	-6.58003	4.3235	O1_180622	Old
50192	NPC	276.1	-4.33	3.74641	O1_180622	Old
50193	NPC	276.2	-7.32576	4.82284	O1_180622	Old
50194	NPC	276.3	-6.87713	5.3395	O1_180622	Old
50195	NPC	276.4	-8.28622	5.70172	O1_180622	Old
50196	NPC	276.5	-8.26282	5.28372	O1_180622	Old
50197	NPC	276.6	-8.19397	5.23838	O1_180622	Old
50198	NPC	276.7	-7.26001	4.67158	O1_180622	Old
50199	NPC	276.8	-7.51971	4.92425	O1_180622	Old
50200	NPC	276.9	-7.46698	5.59051	O1_180622	Old
50201	NPC	277	-6.69813	4.58473	O1_180622	Old
50202	NPC	277.1	-5.8901	4.01301	O1_180622	Old
50203	NPC	277.2	-4.64358	3.04147	O1_180622	Old
50204	NPC	277.3	-3.08591	1.8981	O1_180622	Old
50205	NPC	277.4	-1.77195	1.30173	O1_180622	Old
50206	NPC	277.5	-1.72699	1.22831	O1_180622	Old
50207	NPC	277.6	-1.24549	1.19404	O1_180622	Old
50208	NPC	277.7	-3.39452	2.75498	O1_180622	Old
50209	NPC	277.8	-1.53035	1.79662	O1_180622	Old
50210	NPC	277.9	-1.15311	0.922699	O1_180622	Old
50211	NPC	278	-1.7892	1.35005	O1_180622	Old
50212	NPC	278.1	-1.0801	1.3096	O1_180622	Old
50213	NPC	278.2	-0.339101	0.476043	O1_180622	Old
50214	NPC	278.3	-0.192662	0.28805	O1_180622	Old
50215	NPC	278.4	-0.426407	0.30475	O1_180622	Old
50216	NPC	278.5	-1.97004	1.25965	O1_180622	Old
50217	NPC	278.6	-0.437073	0.560502	O1_180622	Old
50218	NPC	278.7	-0.0749024	0.277913	O1_180622	Old
50219	NPC	278.8	-0.546949	0.494147	O1_180622	Old
50220	NPC	278.9	0.105825	0.576879	O1_180622	Old
50221	NPC	279	1.19503	1.7456	O1_180622	Old
50222	NPC	279.1	-0.531267	0.389316	O1_180622	Old
50223	NPC	279.2	-1.92429	3.02012	O1_180622	Old
50224	NPC	279.3	0.205514	0.335405	O1_180622	Old
50225	NPC	279.4	-0.41165	0.373329	O1_180622	Old
50226	NPC	279.5	-0.271773	0.359511	O1_180622	Old
50227	NPC	279.6	-0.0609955	0.226314	O1_180622	Old
50228	NPC	279.7	-0.361961	0.331458	O1_180622	Old
50229	NPC	279.8	0	0	O1_180622	Old
50230	NPC	279.9	0	0	O1_180622	Old
50231	NPC	280	-0.961443	0.783256	O1_180622	Old
50232	NPC	280.1	0	0	O1_180622	Old
50233	NPC	280.2	-0.472437	1.02068	O1_180622	Old
50234	NPC	280.3	0	0	O1_180622	Old
50235	NPC	280.4	-0.298682	0.558719	O1_180622	Old
50236	NPC	280.5	0	0	O1_180622	Old
50237	NPC	280.6	0.124088	0.170866	O1_180622	Old
50238	NPC	280.7	0	0	O1_180622	Old
50239	NPC	280.8	0	0	O1_180622	Old
50240	NPC	280.9	0	0	O1_180622	Old
50241	NPC	281	0.422164	0.49099	O1_180622	Old
50242	NPC	281.1	0.301454	0.235929	O1_180622	Old
50243	NPC	281.2	-2.43479	28.9979	O1_180622	Old
50244	NPC	281.3	-0.266055	0.207606	O1_180622	Old
50245	NPC	281.4	0	0	O1_180622	Old
50246	NPC	281.5	0	0	O1_180622	Old
50247	NPC	281.6	-0.137251	0.106663	O1_180622	Old
50248	NPC	281.7	0	0	O1_180622	Old
50249	NPC	281.8	0	0	O1_180622	Old
50250	NPC	281.9	0	0	O1_180622	Old
50251	NPC	282	0.337014	0.061698	O1_180622	Old
50252	NPC	282.1	0	0	O1_180622	Old
50253	NPC	282.2	-0.785052	2.35167	O1_180622	Old
50254	NPC	282.3	-0.589668	3.21177	O1_180622	Old
50255	NPC	282.4	0.124509	0.171448	O1_180622	Old
50256	NPC	282.5	0	0	O1_180622	Old
50257	NPC	282.6	0	0	O1_180622	Old
50258	NPC	282.7	0	0	O1_180622	Old
50259	NPC	282.8	-0.025835	0.20816	O1_180622	Old
50260	NPC	282.9	0	0	O1_180622	Old
50261	NPC	283	0	0	O1_180622	Old
50262	NPC	283.1	0	0	O1_180622	Old
50263	NPC	283.2	-0.0977878	0.451839	O1_180622	Old
50264	NPC	283.3	9.89396	10.6864	O1_180622	Old
50265	NPC	283.4	0	0	O1_180622	Old
50266	NPC	283.6	-0.0634688	0.235491	O1_180622	Old
50267	NPC	283.7	0	0	O1_180622	Old
50268	NPC	283.8	0	0	O1_180622	Old
50269	NPC	283.9	0.423058	0.195298	O1_180622	Old
50270	NPC	284	-0.278679	0.368647	O1_180622	Old
50271	NPC	284.1	0.342364	1.11741	O1_180622	Old
50272	NPC	284.2	0.0335451	0.564655	O1_180622	Old
50273	NPC	284.3	2.87	1.75648	O1_180622	Old
50274	NPC	284.4	0	0	O1_180622	Old
50275	NPC	284.6	0	0	O1_180622	Old
50276	NPC	284.7	0	0	O1_180622	Old
50277	NPC	284.8	0.131902	0.181627	O1_180622	Old
50278	NPC	284.9	0	0	O1_180622	Old
50279	NPC	285	-0.127701	0.241366	O1_180622	Old
50280	NPC	285.1	0	0	O1_180622	Old
50281	NPC	285.2	0	0	O1_180622	Old
50282	NPC	285.3	0.455801	0.419954	O1_180622	Old
50283	NPC	285.4	0	0	O1_180622	Old
50284	NPC	285.5	0	0	O1_180622	Old
50285	NPC	285.6	0	0	O1_180622	Old
50286	NPC	285.7	0	0	O1_180622	Old
50287	NPC	285.8	0	0	O1_180622	Old
50288	NPC	285.9	0	0	O1_180622	Old
50289	NPC	286	0	0	O1_180622	Old
50290	NPC	286.2	0	0	O1_180622	Old
50291	NPC	286.3	-0.172901	0.134368	O1_180622	Old
50292	NPC	286.4	0	0	O1_180622	Old
50293	NPC	286.5	0	0	O1_180622	Old
50294	NPC	286.6	0	0	O1_180622	Old
50295	NPC	286.7	0	0	O1_180622	Old
50296	NPC	286.8	0	0	O1_180622	Old
50297	NPC	286.9	0	0	O1_180622	Old
50298	NPC	287	0	0	O1_180622	Old
50299	NPC	287.1	0	0	O1_180622	Old
50300	NPC	287.2	0	0	O1_180622	Old
50301	NPC	287.3	0	0	O1_180622	Old
50302	NPC	287.5	0	0	O1_180622	Old
50303	NPC	287.7	0	0	O1_180622	Old
50304	NPC	287.8	0	0	O1_180622	Old
50305	NPC	288	0	0	O1_180622	Old
50306	NPC	288.1	0	0	O1_180622	Old
50307	NPC	288.2	0	0	O1_180622	Old
50308	NPC	288.3	-0.114142	0.212081	O1_180622	Old
50309	NPC	288.4	0	0	O1_180622	Old
50310	NPC	288.5	0	0	O1_180622	Old
50311	NPC	288.6	0	0	O1_180622	Old
50312	NPC	288.8	0	0	O1_180622	Old
50313	NPC	289	0	0	O1_180622	Old
50314	NPC	289.1	0	0	O1_180622	Old
50315	NPC	289.2	0.649627	0.400035	O1_180622	Old
50316	NPC	289.3	0	0	O1_180622	Old
50317	NPC	289.4	0	0	O1_180622	Old
50318	NPC	289.5	0	0	O1_180622	Old
50319	NPC	289.6	0	0	O1_180622	Old
50320	NPC	289.7	0	0	O1_180622	Old
50321	NPC	289.8	0	0	O1_180622	Old
50322	NPC	289.9	0.845981	0.201803	O1_180622	Old
50323	NPC	290.1	0	0	O1_180622	Old
50324	NPC	290.2	0	0	O1_180622	Old
50325	NPC	290.3	0	0	O1_180622	Old
50326	NPC	290.4	0	0	O1_180622	Old
50327	NPC	290.5	0.427506	0.201408	O1_180622	Old
50328	NPC	290.6	0	0	O1_180622	Old
50329	NPC	290.7	-0.119926	0.222828	O1_180622	Old
50330	NPC	290.9	0	0	O1_180622	Old
50331	NPC	291	0.0536117	0.00981482	O1_180622	Old
50332	NPC	291.1	0.283275	0.0518599	O1_180622	Old
50333	NPC	291.2	0.683268	0.653638	O1_180622	Old
50334	NPC	291.3	0	0	O1_180622	Old
50335	NPC	291.5	0	0	O1_180622	Old
50336	NPC	291.6	0	0	O1_180622	Old
50337	NPC	291.7	0	0	O1_180622	Old
50338	NPC	291.9	0.309245	0.0566143	O1_180622	Old
50339	NPC	292	0	0	O1_180622	Old
50340	NPC	292.1	0	0	O1_180622	Old
50341	NPC	292.2	0	0	O1_180622	Old
50342	NPC	292.3	0	0	O1_180622	Old
50343	NPC	292.4	0	0	O1_180622	Old
50344	NPC	292.5	0	0	O1_180622	Old
50345	NPC	292.6	0	0	O1_180622	Old
50346	NPC	292.7	0	0	O1_180622	Old
50347	NPC	292.8	0	0	O1_180622	Old
50348	NPC	293	0	0	O1_180622	Old
50349	NPC	293.1	0.298715	0.0546865	O1_180622	Old
50350	NPC	293.2	0.302086	0.571437	O1_180622	Old
50351	NPC	293.3	0	0	O1_180622	Old
50352	NPC	293.4	0	0	O1_180622	Old
50353	NPC	293.5	0	0	O1_180622	Old
50354	NPC	293.6	0	0	O1_180622	Old
50355	NPC	293.8	0	0	O1_180622	Old
50356	NPC	293.9	0	0	O1_180622	Old
50357	NPC	294	0	0	O1_180622	Old
50358	NPC	294.1	0	0	O1_180622	Old
50359	NPC	294.2	0.0259755	0.212039	O1_180622	Old
50360	NPC	294.4	0	0	O1_180622	Old
50361	NPC	294.6	0	0	O1_180622	Old
50362	NPC	294.7	0	0	O1_180622	Old
50363	NPC	294.9	0	0	O1_180622	Old
50364	NPC	295	0	0	O1_180622	Old
50365	NPC	295.1	0	0	O1_180622	Old
50366	NPC	295.2	0.326982	0.0598614	O1_180622	Old
50367	NPC	295.3	0	0	O1_180622	Old
50368	NPC	295.4	0	0	O1_180622	Old
50369	NPC	295.5	0	0	O1_180622	Old
50370	NPC	295.6	0	0	O1_180622	Old
50371	NPC	295.7	0	0	O1_180622	Old
50372	NPC	295.8	0	0	O1_180622	Old
50373	NPC	295.9	0	0	O1_180622	Old
50374	NPC	296	0	0	O1_180622	Old
50375	NPC	296.1	0.0589015	0.480816	O1_180622	Old
50376	NPC	296.2	-0.0237707	0.191526	O1_180622	Old
50377	NPC	296.3	-0.12017	0.0933882	O1_180622	Old
50378	NPC	296.4	0	0	O1_180622	Old
50379	NPC	296.5	0	0	O1_180622	Old
50380	NPC	296.6	0	0	O1_180622	Old
50381	NPC	296.8	0	0	O1_180622	Old
50382	NPC	296.9	0	0	O1_180622	Old
50383	NPC	297	0	0	O1_180622	Old
50384	NPC	297.1	0	0	O1_180622	Old
50385	NPC	297.2	0	0	O1_180622	Old
50386	NPC	297.3	-0.310685	0.410985	O1_180622	Old
50387	NPC	297.4	0	0	O1_180622	Old
50388	NPC	297.5	0	0	O1_180622	Old
50389	NPC	297.6	0	0	O1_180622	Old
50390	NPC	297.7	0	0	O1_180622	Old
50391	NPC	297.8	0	0	O1_180622	Old
50392	NPC	297.9	0	0	O1_180622	Old
50393	NPC	298	0	0	O1_180622	Old
50394	NPC	298.1	0	0	O1_180622	Old
50395	NPC	298.2	0	0	O1_180622	Old
50396	NPC	298.3	0	0	O1_180622	Old
50397	NPC	298.4	0	0	O1_180622	Old
50398	NPC	298.5	0	0	O1_180622	Old
50399	NPC	298.6	-0.178499	0.236125	O1_180622	Old
50400	NPC	298.7	0	0	O1_180622	Old
50401	NPC	298.8	-0.0647666	0.240306	O1_180622	Old
50402	NPC	299	0	0	O1_180622	Old
50403	NPC	299.1	0	0	O1_180622	Old
50404	NPC	299.2	0.3689	0.670657	O1_180622	Old
50405	NPC	299.3	-0.182219	0.241046	O1_180622	Old
50406	NPC	299.4	0	0	O1_180622	Old
50407	NPC	299.5	0	0	O1_180622	Old
50408	NPC	299.6	0	0	O1_180622	Old
50409	NPC	299.9	0	0	O1_180622	Old
50410	NPC	300	0	0	O1_180622	Old
50411	NPC	300.1	0	0	O1_180622	Old
50412	NPC	300.2	0	0	O1_180622	Old
50413	NPC	300.3	0	0	O1_180622	Old
50414	NPC	300.4	0	0	O1_180622	Old
50415	NPC	300.6	0.482844	0.227479	O1_180622	Old
50416	NPC	300.7	0	0	O1_180622	Old
50417	NPC	300.8	0	0	O1_180622	Old
50418	NPC	300.9	0	0	O1_180622	Old
50419	NPC	301	0	0	O1_180622	Old
50420	NPC	301.1	0	0	O1_180622	Old
50421	NPC	301.2	-0.0559639	1.7319	O1_180622	Old
50422	NPC	301.3	0	0	O1_180622	Old
50423	NPC	301.5	0	0	O1_180622	Old
50424	NPC	301.6	0	0	O1_180622	Old
50425	NPC	301.8	0	0	O1_180622	Old
50426	NPC	301.9	0	0	O1_180622	Old
50427	NPC	302.1	5.32665	3.85311	O1_180622	Old
50428	NPC	302.2	-0.543673	0.842412	O1_180622	Old
50429	NPC	302.3	0	0	O1_180622	Old
50430	NPC	302.4	0	0	O1_180622	Old
50431	NPC	302.5	0	0	O1_180622	Old
50432	NPC	302.6	0	0	O1_180622	Old
50433	NPC	302.7	0	0	O1_180622	Old
50434	NPC	302.8	0	0	O1_180622	Old
50435	NPC	302.9	0	0	O1_180622	Old
50436	NPC	303	0	0	O1_180622	Old
50437	NPC	303.1	-0.359037	0.573299	O1_180622	Old
50438	NPC	303.2	30.9404	44.8264	O1_180622	Old
50439	NPC	303.3	-0.106898	0.202046	O1_180622	Old
50440	NPC	303.4	0	0	O1_180622	Old
50441	NPC	303.6	0	0	O1_180622	Old
50442	NPC	303.7	0	0	O1_180622	Old
50443	NPC	303.8	0	0	O1_180622	Old
50444	NPC	303.9	0	0	O1_180622	Old
50445	NPC	304	0	0	O1_180622	Old
50446	NPC	304.1	2.1814	1.15457	O1_180622	Old
50447	NPC	304.2	7.51863	9.31618	O1_180622	Old
50448	NPC	304.4	0	0	O1_180622	Old
50449	NPC	304.5	0	0	O1_180622	Old
50450	NPC	304.6	0	0	O1_180622	Old
50451	NPC	304.7	0	0	O1_180622	Old
50452	NPC	304.8	0	0	O1_180622	Old
50453	NPC	305.1	-0.213209	0.282041	O1_180622	Old
50454	NPC	305.2	1.53939	2.54009	O1_180622	Old
50455	NPC	305.3	-0.0039918	0.0130881	O1_180622	Old
50456	NPC	305.4	0	0	O1_180622	Old
50457	NPC	305.5	0	0	O1_180622	Old
50458	NPC	305.6	0	0	O1_180622	Old
50459	NPC	306	0	0	O1_180622	Old
50460	NPC	306.1	0.335655	0.488207	O1_180622	Old
50461	NPC	306.2	-0.387455	0.600355	O1_180622	Old
50462	NPC	306.3	-0.200977	0.30102	O1_180622	Old
50463	NPC	306.7	0.443165	0.208785	O1_180622	Old
50464	NPC	306.8	0	0	O1_180622	Old
50465	NPC	306.9	0	0	O1_180622	Old
50466	NPC	307	0	0	O1_180622	Old
50467	NPC	307.1	0	0	O1_180622	Old
50468	NPC	307.2	0	0	O1_180622	Old
50469	NPC	307.3	-0.117933	0.937871	O1_180622	Old
50470	NPC	307.4	0	0	O1_180622	Old
50471	NPC	307.5	0	0	O1_180622	Old
50472	NPC	307.8	0	0	O1_180622	Old
50473	NPC	308	0	0	O1_180622	Old
50474	NPC	308.1	0.540541	0.416909	O1_180622	Old
50475	NPC	308.2	0	0	O1_180622	Old
50476	NPC	308.3	0.302747	0.0554246	O1_180622	Old
50477	NPC	308.4	0	0	O1_180622	Old
50478	NPC	308.6	0	0	O1_180622	Old
50479	NPC	308.7	0	0	O1_180622	Old
50480	NPC	308.8	0	0	O1_180622	Old
50481	NPC	308.9	0	0	O1_180622	Old
50482	NPC	309	0.441249	0.207882	O1_180622	Old
50483	NPC	309.1	0	0	O1_180622	Old
50484	NPC	309.2	0	0	O1_180622	Old
50485	NPC	309.3	0.973632	1.40429	O1_180622	Old
50486	NPC	309.5	0	0	O1_180622	Old
50487	NPC	309.7	-0.112924	0.0877571	O1_180622	Old
50488	NPC	309.9	0	0	O1_180622	Old
50489	NPC	310.1	-0.151873	0.287053	O1_180622	Old
50490	NPC	310.2	0	0	O1_180622	Old
50491	NPC	310.3	0.0746727	0.468331	O1_180622	Old
50492	NPC	310.4	0	0	O1_180622	Old
50493	NPC	310.5	0	0	O1_180622	Old
50494	NPC	310.6	0	0	O1_180622	Old
50495	NPC	310.7	0	0	O1_180622	Old
50496	NPC	310.8	0	0	O1_180622	Old
50497	NPC	310.9	0	0	O1_180622	Old
50498	NPC	311	0	0	O1_180622	Old
50499	NPC	311.2	-0.137767	0.107064	O1_180622	Old
50500	NPC	311.3	0	0	O1_180622	Old
50501	NPC	311.4	0	0	O1_180622	Old
50502	NPC	311.5	0	0	O1_180622	Old
50503	NPC	311.6	0	0	O1_180622	Old
50504	NPC	311.7	0	0	O1_180622	Old
50505	NPC	311.8	0	0	O1_180622	Old
50506	NPC	311.9	0	0	O1_180622	Old
50507	NPC	312	-0.180726	0.239071	O1_180622	Old
50508	NPC	312.2	0.417782	0.196826	O1_180622	Old
50509	NPC	312.3	0	0	O1_180622	Old
50510	NPC	312.5	0	0	O1_180622	Old
50511	NPC	312.7	0	0	O1_180622	Old
50512	NPC	312.8	0	0	O1_180622	Old
50513	NPC	312.9	0	0	O1_180622	Old
50514	NPC	313	-0.00898632	0.0333423	O1_180622	Old
50515	NPC	313.1	-0.053152	0.197212	O1_180622	Old
50516	NPC	313.2	-0.138343	0.257048	O1_180622	Old
50517	NPC	313.3	0	0	O1_180622	Old
50518	NPC	313.4	0	0	O1_180622	Old
50519	NPC	313.5	0	0	O1_180622	Old
50520	NPC	313.8	0.460119	0.216773	O1_180622	Old
50521	NPC	313.9	0	0	O1_180622	Old
50522	NPC	314	-0.112742	0.213092	O1_180622	Old
50523	NPC	314.1	0	0	O1_180622	Old
50524	NPC	314.2	0	0	O1_180622	Old
50525	NPC	314.3	0	0	O1_180622	Old
50526	NPC	314.4	0	0	O1_180622	Old
50527	NPC	314.5	0	0	O1_180622	Old
50528	NPC	314.6	0	0	O1_180622	Old
50529	NPC	314.7	0	0	O1_180622	Old
50530	NPC	314.8	0	0	O1_180622	Old
50531	NPC	314.9	0	0	O1_180622	Old
50532	NPC	315	0	0	O1_180622	Old
50533	NPC	315.2	-0.0412742	0.567262	O1_180622	Old
50534	NPC	315.3	-0.0582961	0.216298	O1_180622	Old
50535	NPC	315.4	0	0	O1_180622	Old
50536	NPC	315.6	0	0	O1_180622	Old
50537	NPC	315.8	0	0	O1_180622	Old
50538	NPC	316	-0.18372	0.34136	O1_180622	Old
50539	NPC	316.2	0	0	O1_180622	Old
50540	NPC	316.3	0	0	O1_180622	Old
50541	NPC	316.4	0	0	O1_180622	Old
50542	NPC	316.5	0.0316282	0.258182	O1_180622	Old
50543	NPC	316.8	0	0	O1_180622	Old
50544	NPC	316.9	0.573133	0.614142	O1_180622	Old
50545	NPC	317	0	0	O1_180622	Old
50546	NPC	317.2	-0.532233	4.38565	O1_180622	Old
50547	NPC	317.5	0	0	O1_180622	Old
50548	NPC	317.6	-0.179503	0.237452	O1_180622	Old
50549	NPC	317.8	0	0	O1_180622	Old
50550	NPC	317.9	0	0	O1_180622	Old
50551	NPC	318	0	0	O1_180622	Old
50552	NPC	318.1	0	0	O1_180622	Old
50553	NPC	318.2	0.588955	1.04344	O1_180622	Old
50554	NPC	318.3	0	0	O1_180622	Old
50555	NPC	318.5	0	0	O1_180622	Old
50556	NPC	318.6	0	0	O1_180622	Old
50557	NPC	318.7	0	0	O1_180622	Old
50558	NPC	318.8	0	0	O1_180622	Old
50559	NPC	318.9	0	0	O1_180622	Old
50560	NPC	319	0	0	O1_180622	Old
50561	NPC	319.1	0	0	O1_180622	Old
50562	NPC	319.2	0.760557	1.84801	O1_180622	Old
50563	NPC	319.4	0.133826	0.184277	O1_180622	Old
50564	NPC	319.6	-0.188127	0.248861	O1_180622	Old
50565	NPC	319.7	-0.217915	0.288266	O1_180622	Old
50566	NPC	319.8	0	0	O1_180622	Old
50567	NPC	319.9	0	0	O1_180622	Old
50568	NPC	320	0	0	O1_180622	Old
50569	NPC	320.1	0	0	O1_180622	Old
50570	NPC	320.2	-0.638839	0.448307	O1_180622	Old
50571	NPC	320.3	0	0	O1_180622	Old
50572	NPC	320.4	0	0	O1_180622	Old
50573	NPC	320.5	0	0	O1_180622	Old
50574	NPC	320.7	0	0	O1_180622	Old
50575	NPC	320.9	0	0	O1_180622	Old
50576	NPC	321	-0.0875659	0.305621	O1_180622	Old
50577	NPC	321.2	0.503881	0.527811	O1_180622	Old
50578	NPC	321.3	1.3383	0.461427	O1_180622	Old
50579	NPC	321.4	0	0	O1_180622	Old
50580	NPC	321.7	0	0	O1_180622	Old
50581	NPC	321.8	0	0	O1_180622	Old
50582	NPC	321.9	0	0	O1_180622	Old
50583	NPC	322	0	0	O1_180622	Old
50584	NPC	322.1	0.348598	0.0638187	O1_180622	Old
50585	NPC	322.2	0	0	O1_180622	Old
50586	NPC	322.3	0.286972	0.0525367	O1_180622	Old
50587	NPC	322.4	0	0	O1_180622	Old
50588	NPC	322.5	0	0	O1_180622	Old
50589	NPC	322.6	0	0	O1_180622	Old
50590	NPC	322.7	0	0	O1_180622	Old
50591	NPC	322.8	0	0	O1_180622	Old
50592	NPC	322.9	0	0	O1_180622	Old
50593	NPC	323	0	0	O1_180622	Old
50594	NPC	323.1	0	0	O1_180622	Old
50595	NPC	323.2	-0.225414	0.298186	O1_180622	Old
50596	NPC	323.5	0	0	O1_180622	Old
50597	NPC	323.6	0	0	O1_180622	Old
50598	NPC	323.7	0	0	O1_180622	Old
50599	NPC	323.8	0	0	O1_180622	Old
50600	NPC	323.9	0	0	O1_180622	Old
50601	NPC	324	0	0	O1_180622	Old
50602	NPC	324.1	-0.209158	0.388624	O1_180622	Old
50603	NPC	324.2	0	0	O1_180622	Old
50604	NPC	324.3	0	0	O1_180622	Old
50605	NPC	324.4	0.312041	0.0571261	O1_180622	Old
50606	NPC	324.5	0	0	O1_180622	Old
50607	NPC	324.6	0.301126	0.055128	O1_180622	Old
50608	NPC	324.7	0	0	O1_180622	Old
50609	NPC	324.8	0	0	O1_180622	Old
50610	NPC	324.9	0	0	O1_180622	Old
50611	NPC	325	0	0	O1_180622	Old
50612	NPC	325.1	0	0	O1_180622	Old
50613	NPC	325.2	-0.424146	0.531896	O1_180622	Old
50614	NPC	325.3	0	0	O1_180622	Old
50615	NPC	325.4	0.319025	0.0584047	O1_180622	Old
50616	NPC	325.6	0	0	O1_180622	Old
50617	NPC	325.7	0	0	O1_180622	Old
50618	NPC	325.8	0	0	O1_180622	Old
50619	NPC	325.9	0.114971	0.158313	O1_180622	Old
50620	NPC	326	0	0	O1_180622	Old
50621	NPC	326.1	0	0	O1_180622	Old
50622	NPC	326.2	0	0	O1_180622	Old
50623	NPC	326.3	0	0	O1_180622	Old
50624	NPC	326.4	0	0	O1_180622	Old
50625	NPC	326.5	0	0	O1_180622	Old
50626	NPC	326.6	0.0297426	0.24279	O1_180622	Old
50627	NPC	326.7	0	0	O1_180622	Old
50628	NPC	326.8	0	0	O1_180622	Old
50629	NPC	326.9	0	0	O1_180622	Old
50630	NPC	327	0	0	O1_180622	Old
50631	NPC	327.1	0	0	O1_180622	Old
50632	NPC	327.2	9.30775	13.0629	O1_180622	Old
50633	NPC	327.3	0.25994	3.31123	O1_180622	Old
50634	NPC	327.5	0	0	O1_180622	Old
50635	NPC	327.6	0	0	O1_180622	Old
50636	NPC	327.7	0	0	O1_180622	Old
50637	NPC	327.8	-0.0667766	0.247764	O1_180622	Old
50638	NPC	327.9	0	0	O1_180622	Old
50639	NPC	328	0	0	O1_180622	Old
50640	NPC	328.1	0	0	O1_180622	Old
50641	NPC	328.2	0.535286	2.94178	O1_180622	Old
50642	NPC	328.3	-1.08134	0.909894	O1_180622	Old
50643	NPC	328.4	0	0	O1_180622	Old
50644	NPC	328.5	-0.101416	0.188435	O1_180622	Old
50645	NPC	328.6	0	0	O1_180622	Old
50646	NPC	328.7	0	0	O1_180622	Old
50647	NPC	328.8	0	0	O1_180622	Old
50648	NPC	328.9	0	0	O1_180622	Old
50649	NPC	329	0	0	O1_180622	Old
50650	NPC	329.1	0.716965	0.357275	O1_180622	Old
50651	NPC	329.2	-0.0159308	1.11045	O1_180622	Old
50652	NPC	329.3	1.86889	1.04214	O1_180622	Old
50653	NPC	329.4	0	0	O1_180622	Old
50654	NPC	329.5	0	0	O1_180622	Old
50655	NPC	329.6	0	0	O1_180622	Old
50656	NPC	329.7	0.164936	0.227114	O1_180622	Old
50657	NPC	329.8	0	0	O1_180622	Old
50658	NPC	329.9	0	0	O1_180622	Old
50659	NPC	330	0	0	O1_180622	Old
50660	NPC	330.1	0	0	O1_180622	Old
50661	NPC	330.2	-0.0658611	0.214797	O1_180622	Old
50662	NPC	330.3	0.426153	3.32999	O1_180622	Old
50663	NPC	330.5	0	0	O1_180622	Old
50664	NPC	330.7	0	0	O1_180622	Old
50665	NPC	330.8	0	0	O1_180622	Old
50666	NPC	330.9	-0.189824	0.147519	O1_180622	Old
50667	NPC	331	0	0	O1_180622	Old
50668	NPC	331.1	0	0	O1_180622	Old
50669	NPC	331.2	0.412155	0.194175	O1_180622	Old
50670	NPC	331.3	0.508932	2.31251	O1_180622	Old
50671	NPC	331.4	0	0	O1_180622	Old
50672	NPC	331.5	0	0	O1_180622	Old
50673	NPC	331.6	0	0	O1_180622	Old
50674	NPC	331.7	0.419218	0.197503	O1_180622	Old
50675	NPC	331.9	0	0	O1_180622	Old
50676	NPC	332	0	0	O1_180622	Old
50677	NPC	332.1	0	0	O1_180622	Old
50678	NPC	332.2	0	0	O1_180622	Old
50679	NPC	332.3	-0.242016	0.720661	O1_180622	Old
50680	NPC	332.4	0	0	O1_180622	Old
50681	NPC	332.5	-0.134296	0.249529	O1_180622	Old
50682	NPC	332.6	0	0	O1_180622	Old
50683	NPC	332.7	0	0	O1_180622	Old
50684	NPC	332.8	0	0	O1_180622	Old
50685	NPC	332.9	0	0	O1_180622	Old
50686	NPC	333	0	0	O1_180622	Old
50687	NPC	333.1	1.49824	0.848895	O1_180622	Old
50688	NPC	333.2	-0.171952	0.229381	O1_180622	Old
50689	NPC	333.3	-0.0831214	0.683225	O1_180622	Old
50690	NPC	333.4	0.213638	0.314367	O1_180622	Old
50691	NPC	333.5	-0.110705	0.209242	O1_180622	Old
50692	NPC	333.6	0	0	O1_180622	Old
50693	NPC	333.7	0	0	O1_180622	Old
50694	NPC	333.8	0	0	O1_180622	Old
50695	NPC	334	0	0	O1_180622	Old
50696	NPC	334.1	-0.0103189	0.303232	O1_180622	Old
50697	NPC	334.2	0	0	O1_180622	Old
50698	NPC	334.3	-0.115681	0.326472	O1_180622	Old
50699	NPC	334.4	-0.0312881	0.252096	O1_180622	Old
50700	NPC	334.5	0	0	O1_180622	Old
50701	NPC	334.6	-0.0551832	0.204748	O1_180622	Old
50702	NPC	334.8	0	0	O1_180622	Old
50703	NPC	334.9	0.0286996	0.234276	O1_180622	Old
50704	NPC	335	0	0	O1_180622	Old
50705	NPC	335.1	0	0	O1_180622	Old
50706	NPC	335.2	0	0	O1_180622	Old
50707	NPC	335.3	0.122654	0.168893	O1_180622	Old
50708	NPC	335.4	0	0	O1_180622	Old
50709	NPC	335.5	0	0	O1_180622	Old
50710	NPC	335.6	0	0	O1_180622	Old
50711	NPC	335.7	0	0	O1_180622	Old
50712	NPC	335.8	0	0	O1_180622	Old
50713	NPC	335.9	0	0	O1_180622	Old
50714	NPC	336	0	0	O1_180622	Old
50715	NPC	336.1	-0.0119436	0.0962328	O1_180622	Old
50716	NPC	336.2	-0.0170675	0.137517	O1_180622	Old
50717	NPC	336.3	0	0	O1_180622	Old
50718	NPC	336.4	-0.0567448	0.210542	O1_180622	Old
50719	NPC	336.5	0	0	O1_180622	Old
50720	NPC	336.6	0	0	O1_180622	Old
50721	NPC	336.7	-0.119983	0.0932428	O1_180622	Old
50722	NPC	336.8	0	0	O1_180622	Old
50723	NPC	337	0	0	O1_180622	Old
50724	NPC	337.1	-0.347289	0.317694	O1_180622	Old
50725	NPC	337.2	0	0	O1_180622	Old
50726	NPC	337.3	-0.0358561	0.288902	O1_180622	Old
50727	NPC	337.4	0	0	O1_180622	Old
50728	NPC	337.5	0	0	O1_180622	Old
50729	NPC	337.6	0	0	O1_180622	Old
50730	NPC	337.7	0	0	O1_180622	Old
50731	NPC	337.8	0	0	O1_180622	Old
50732	NPC	337.9	0	0	O1_180622	Old
50733	NPC	338	-0.105294	0.199015	O1_180622	Old
50734	NPC	338.1	0	0	O1_180622	Old
50735	NPC	338.2	0	0	O1_180622	Old
50736	NPC	338.3	0	0	O1_180622	Old
50737	NPC	338.4	-0.238928	0.316063	O1_180622	Old
50738	NPC	338.5	0	0	O1_180622	Old
50739	NPC	338.6	0	0	O1_180622	Old
50740	NPC	338.7	0	0	O1_180622	Old
50741	NPC	338.8	0	0	O1_180622	Old
50742	NPC	338.9	0	0	O1_180622	Old
50743	NPC	339	0	0	O1_180622	Old
50744	NPC	339.1	0	0	O1_180622	Old
50745	NPC	339.2	7.50376	11.5683	O1_180622	Old
50746	NPC	339.3	0	0	O1_180622	Old
50747	NPC	339.4	0.412172	0.194183	O1_180622	Old
50748	NPC	339.5	0	0	O1_180622	Old
50749	NPC	339.6	-0.0552951	0.205164	O1_180622	Old
50750	NPC	339.7	0	0	O1_180622	Old
50751	NPC	339.8	0	0	O1_180622	Old
50752	NPC	339.9	0	0	O1_180622	Old
50753	NPC	340	-0.133008	0.247134	O1_180622	Old
50754	NPC	340.1	0	0	O1_180622	Old
50755	NPC	340.2	1.13582	2.38173	O1_180622	Old
50756	NPC	340.3	0	0	O1_180622	Old
50757	NPC	340.4	0	0	O1_180622	Old
50758	NPC	340.5	0	0	O1_180622	Old
50759	NPC	340.6	0	0	O1_180622	Old
50760	NPC	340.7	0	0	O1_180622	Old
50761	NPC	340.8	0	0	O1_180622	Old
50762	NPC	340.9	0	0	O1_180622	Old
50763	NPC	341.1	0	0	O1_180622	Old
50764	NPC	341.2	1.49447	2.8328	O1_180622	Old
50765	NPC	341.3	0	0	O1_180622	Old
50766	NPC	341.4	0	0	O1_180622	Old
50767	NPC	341.5	0	0	O1_180622	Old
50768	NPC	341.8	0	0	O1_180622	Old
50769	NPC	341.9	0	0	O1_180622	Old
50770	NPC	342	0	0	O1_180622	Old
50771	NPC	342.1	0	0	O1_180622	Old
50772	NPC	342.2	0.70579	0.833712	O1_180622	Old
50773	NPC	342.3	-0.199645	0.368584	O1_180622	Old
50774	NPC	342.4	0	0	O1_180622	Old
50775	NPC	342.5	0	0	O1_180622	Old
50776	NPC	342.6	0	0	O1_180622	Old
50777	NPC	342.7	0	0	O1_180622	Old
50778	NPC	342.8	0	0	O1_180622	Old
50779	NPC	343	0	0	O1_180622	Old
50780	NPC	343.1	0	0	O1_180622	Old
50781	NPC	343.2	-1.35735	1.26262	O1_180622	Old
50782	NPC	343.3	-0.00821431	0.0155257	O1_180622	Old
50783	NPC	343.4	0	0	O1_180622	Old
50784	NPC	343.6	-0.185562	0.245467	O1_180622	Old
50785	NPC	343.9	0.156483	0.215475	O1_180622	Old
50786	NPC	344	0	0	O1_180622	Old
50787	NPC	344.1	0	0	O1_180622	Old
50788	NPC	344.2	0.312438	0.0571987	O1_180622	Old
50789	NPC	344.3	-0.340258	0.295349	O1_180622	Old
50790	NPC	344.5	0	0	O1_180622	Old
50791	NPC	344.6	0	0	O1_180622	Old
50792	NPC	344.7	0	0	O1_180622	Old
50793	NPC	344.8	0	0	O1_180622	Old
50794	NPC	344.9	0	0	O1_180622	Old
50795	NPC	345	0	0	O1_180622	Old
50796	NPC	345.1	0	0	O1_180622	Old
50797	NPC	345.2	-0.0044429	0.0164847	O1_180622	Old
50798	NPC	345.3	-1.93147	2.03221	O1_180622	Old
50799	NPC	345.4	0	0	O1_180622	Old
50800	NPC	345.5	0	0	O1_180622	Old
50801	NPC	345.6	0	0	O1_180622	Old
50802	NPC	345.7	0	0	O1_180622	Old
50803	NPC	345.8	0	0	O1_180622	Old
50804	NPC	346	0	0	O1_180622	Old
50805	NPC	346.1	0.093968	0.352615	O1_180622	Old
50806	NPC	346.2	0	0	O1_180622	Old
50807	NPC	346.3	-0.417229	0.502434	O1_180622	Old
50808	NPC	346.4	0	0	O1_180622	Old
50809	NPC	346.5	-0.140409	0.260886	O1_180622	Old
50810	NPC	346.7	0	0	O1_180622	Old
50811	NPC	346.8	0	0	O1_180622	Old
50812	NPC	346.9	0	0	O1_180622	Old
50813	NPC	347	0	0	O1_180622	Old
50814	NPC	347.1	-0.187055	0.276714	O1_180622	Old
50815	NPC	347.2	0	0	O1_180622	Old
50816	NPC	347.3	0	0	O1_180622	Old
50817	NPC	347.4	0	0	O1_180622	Old
50818	NPC	347.5	0	0	O1_180622	Old
50819	NPC	347.6	-0.171825	0.227296	O1_180622	Old
50820	NPC	347.7	0	0	O1_180622	Old
50821	NPC	347.8	0	0	O1_180622	Old
50822	NPC	347.9	0	0	O1_180622	Old
50823	NPC	348	0	0	O1_180622	Old
50824	NPC	348.1	0	0	O1_180622	Old
50825	NPC	348.2	0	0	O1_180622	Old
50826	NPC	348.3	0	0	O1_180622	Old
50827	NPC	348.4	0	0	O1_180622	Old
50828	NPC	348.5	0	0	O1_180622	Old
50829	NPC	348.6	-0.145856	0.27568	O1_180622	Old
50830	NPC	348.7	0.315141	0.0576936	O1_180622	Old
50831	NPC	348.8	0	0	O1_180622	Old
50832	NPC	348.9	0	0	O1_180622	Old
50833	NPC	349.1	0.104791	0.177487	O1_180622	Old
50834	NPC	349.2	1.21217	1.95045	O1_180622	Old
50835	NPC	349.3	0	0	O1_180622	Old
50836	NPC	349.4	0	0	O1_180622	Old
50837	NPC	349.5	-0.0245368	0.197699	O1_180622	Old
50838	NPC	349.6	0	0	O1_180622	Old
50839	NPC	349.7	0	0	O1_180622	Old
50840	NPC	349.8	0	0	O1_180622	Old
50841	NPC	349.9	-0.0259158	0.208811	O1_180622	Old
50842	NPC	350	0	0	O1_180622	Old
50843	NPC	350.1	0.0283667	0.231559	O1_180622	Old
50844	NPC	350.2	-0.641993	1.02512	O1_180622	Old
50845	NPC	350.3	-0.0509363	0.188991	O1_180622	Old
50846	NPC	350.4	-0.0113154	0.0419838	O1_180622	Old
50847	NPC	350.5	0	0	O1_180622	Old
50848	NPC	350.6	-0.221121	0.292507	O1_180622	Old
50849	NPC	350.7	0.0278912	0.227677	O1_180622	Old
50850	NPC	350.8	0	0	O1_180622	Old
50851	NPC	350.9	0	0	O1_180622	Old
50852	NPC	351.1	0	0	O1_180622	Old
50853	NPC	351.2	-0.19252	0.254672	O1_180622	Old
50854	NPC	351.3	0	0	O1_180622	Old
50855	NPC	351.4	-0.114367	0.0888786	O1_180622	Old
50856	NPC	351.6	0	0	O1_180622	Old
50857	NPC	351.7	0	0	O1_180622	Old
50858	NPC	351.8	0	0	O1_180622	Old
50859	NPC	351.9	-0.166544	0.220311	O1_180622	Old
50860	NPC	352	0	0	O1_180622	Old
50861	NPC	352.1	0.0249667	0.203804	O1_180622	Old
50862	NPC	352.2	0.131863	0.181574	O1_180622	Old
50863	NPC	352.3	0	0	O1_180622	Old
50864	NPC	352.4	0	0	O1_180622	Old
50865	NPC	352.5	0	0	O1_180622	Old
50866	NPC	352.6	0	0	O1_180622	Old
50867	NPC	352.7	0	0	O1_180622	Old
50868	NPC	352.8	0.33365	0.0610822	O1_180622	Old
50869	NPC	352.9	0	0	O1_180622	Old
50870	NPC	353.1	0	0	O1_180622	Old
50871	NPC	353.2	0	0	O1_180622	Old
50872	NPC	353.3	0.459342	0.216407	O1_180622	Old
50873	NPC	353.4	0	0	O1_180622	Old
50874	NPC	353.5	0	0	O1_180622	Old
50875	NPC	353.6	0	0	O1_180622	Old
50876	NPC	353.7	0	0	O1_180622	Old
50877	NPC	353.8	0	0	O1_180622	Old
50878	NPC	353.9	0	0	O1_180622	Old
50879	NPC	354	0	0	O1_180622	Old
50880	NPC	354.1	0	0	O1_180622	Old
50881	NPC	354.2	0.096805	0.356996	O1_180622	Old
50882	NPC	354.3	-0.561793	0.9021	O1_180622	Old
50883	NPC	354.7	-0.103124	0.191608	O1_180622	Old
50884	NPC	354.8	0	0	O1_180622	Old
50885	NPC	354.9	0	0	O1_180622	Old
50886	NPC	355.1	0	0	O1_180622	Old
50887	NPC	355.2	0	0	O1_180622	Old
50888	NPC	355.3	-0.00116393	0.398388	O1_180622	Old
50889	NPC	355.4	0	0	O1_180622	Old
50890	NPC	355.5	0	0	O1_180622	Old
50891	NPC	355.6	0	0	O1_180622	Old
50892	NPC	355.7	0	0	O1_180622	Old
50893	NPC	355.8	0	0	O1_180622	Old
50894	NPC	355.9	0	0	O1_180622	Old
50895	NPC	356	0	0	O1_180622	Old
50896	NPC	356.1	4.43091	3.95574	O1_180622	Old
50897	NPC	356.2	0	0	O1_180622	Old
50898	NPC	356.3	-1.53571	4.7572	O1_180622	Old
50899	NPC	356.4	0	0	O1_180622	Old
50900	NPC	356.5	0	0	O1_180622	Old
50901	NPC	356.6	0	0	O1_180622	Old
50902	NPC	356.7	0	0	O1_180622	Old
50903	NPC	356.8	0	0	O1_180622	Old
50904	NPC	357.1	0.621093	0.698697	O1_180622	Old
50905	NPC	357.2	0	0	O1_180622	Old
50906	NPC	357.3	0.262867	1.64309	O1_180622	Old
50907	NPC	357.4	0	0	O1_180622	Old
50908	NPC	357.5	0	0	O1_180622	Old
50909	NPC	357.6	0	0	O1_180622	Old
50910	NPC	357.7	0	0	O1_180622	Old
50911	NPC	357.8	0	0	O1_180622	Old
50912	NPC	357.9	0	0	O1_180622	Old
50913	NPC	358	-0.119803	0.226438	O1_180622	Old
50914	NPC	358.1	0	0	O1_180622	Old
50915	NPC	358.2	-0.11763	0.0914145	O1_180622	Old
50916	NPC	358.3	2.40501	1.32284	O1_180622	Old
50917	NPC	358.4	0	0	O1_180622	Old
50918	NPC	358.5	0	0	O1_180622	Old
50919	NPC	358.6	0	0	O1_180622	Old
50920	NPC	358.7	0.028343	0.231365	O1_180622	Old
50921	NPC	358.8	0	0	O1_180622	Old
50922	NPC	358.9	0	0	O1_180622	Old
50923	NPC	359	0	0	O1_180622	Old
50924	NPC	359.1	0	0	O1_180622	Old
50925	NPC	359.3	0.383116	0.602808	O1_180622	Old
50926	NPC	359.4	0	0	O1_180622	Old
50927	NPC	359.5	0	0	O1_180622	Old
50928	NPC	359.6	0	0	O1_180622	Old
50929	NPC	359.7	0	0	O1_180622	Old
50930	NPC	359.8	0	0	O1_180622	Old
50931	NPC	359.9	0	0	O1_180622	Old
50932	NPC	360	0	0	O1_180622	Old
50933	NPC	360.1	0	0	O1_180622	Old
50934	NPC	360.2	0	0	O1_180622	Old
50935	NPC	360.3	0	0	O1_180622	Old
50936	NPC	360.4	0	0	O1_180622	Old
50937	NPC	360.5	0	0	O1_180622	Old
50938	NPC	360.6	0	0	O1_180622	Old
50939	NPC	360.7	0.0289189	0.236066	O1_180622	Old
50940	NPC	360.8	0	0	O1_180622	Old
50941	NPC	360.9	0	0	O1_180622	Old
50942	NPC	361	0	0	O1_180622	Old
50943	NPC	361.1	0	0	O1_180622	Old
50944	NPC	361.2	0.0279492	0.22815	O1_180622	Old
50945	NPC	361.3	0	0	O1_180622	Old
50946	NPC	361.4	0	0	O1_180622	Old
50947	NPC	361.5	0	0	O1_180622	Old
50948	NPC	361.6	0.00606279	0.28614	O1_180622	Old
50949	NPC	361.7	0.337533	0.061793	O1_180622	Old
50950	NPC	361.8	0	0	O1_180622	Old
50951	NPC	361.9	0	0	O1_180622	Old
50952	NPC	362	0	0	O1_180622	Old
50953	NPC	362.1	0	0	O1_180622	Old
50954	NPC	362.2	0	0	O1_180622	Old
50955	NPC	362.3	0.439373	0.206999	O1_180622	Old
50956	NPC	362.4	0	0	O1_180622	Old
50957	NPC	362.5	0	0	O1_180622	Old
50958	NPC	362.6	0	0	O1_180622	Old
50959	NPC	362.7	0	0	O1_180622	Old
50960	NPC	362.8	0	0	O1_180622	Old
50961	NPC	362.9	0	0	O1_180622	Old
50962	NPC	363	0	0	O1_180622	Old
50963	NPC	363.1	-0.0528412	0.196059	O1_180622	Old
50964	NPC	363.2	2.07668	3.67114	O1_180622	Old
50965	NPC	363.3	0	0	O1_180622	Old
50966	NPC	363.4	0	0	O1_180622	Old
50967	NPC	363.5	-0.0549991	0.204065	O1_180622	Old
50968	NPC	363.6	-0.111444	0.0866072	O1_180622	Old
50969	NPC	363.7	0	0	O1_180622	Old
50970	NPC	363.8	0	0	O1_180622	Old
50971	NPC	363.9	0	0	O1_180622	Old
50972	NPC	364	0	0	O1_180622	Old
50973	NPC	364.1	0	0	O1_180622	Old
50974	NPC	364.2	0.705847	1.04857	O1_180622	Old
50975	NPC	364.3	0	0	O1_180622	Old
50976	NPC	364.4	0	0	O1_180622	Old
50977	NPC	364.5	0	0	O1_180622	Old
50978	NPC	364.6	0.0274949	0.224442	O1_180622	Old
50979	NPC	364.8	-0.116332	0.0904058	O1_180622	Old
50980	NPC	364.9	0	0	O1_180622	Old
50981	NPC	365	-0.128525	0.242923	O1_180622	Old
50982	NPC	365.1	-0.140819	0.266159	O1_180622	Old
50983	NPC	365.2	1.53529	2.46869	O1_180622	Old
50984	NPC	365.3	0.0278495	0.227337	O1_180622	Old
50985	NPC	365.4	-0.0432239	0.348267	O1_180622	Old
50986	NPC	365.5	0	0	O1_180622	Old
50987	NPC	365.6	0	0	O1_180622	Old
50988	NPC	365.7	-0.058273	0.216213	O1_180622	Old
50989	NPC	365.8	0.0284133	0.231939	O1_180622	Old
50990	NPC	365.9	0	0	O1_180622	Old
50991	NPC	366	0	0	O1_180622	Old
50992	NPC	366.1	-0.13382	0.103997	O1_180622	Old
50993	NPC	366.2	-0.53354	1.19664	O1_180622	Old
50994	NPC	366.3	0.0523647	0.0378473	O1_180622	Old
50995	NPC	366.4	0	0	O1_180622	Old
50996	NPC	366.5	0	0	O1_180622	Old
50997	NPC	366.6	0	0	O1_180622	Old
50998	NPC	366.7	0	0	O1_180622	Old
50999	NPC	366.8	0	0	O1_180622	Old
51000	NPC	366.9	0	0	O1_180622	Old
51001	NPC	367	0	0	O1_180622	Old
51002	NPC	367.1	-0.0594962	0.220751	O1_180622	Old
51003	NPC	367.2	-0.291329	0.987558	O1_180622	Old
51004	NPC	367.3	0	0	O1_180622	Old
51005	NPC	367.4	-0.0193185	0.0150131	O1_180622	Old
51006	NPC	367.5	-0.0962469	0.0747969	O1_180622	Old
51007	NPC	367.6	0	0	O1_180622	Old
51008	NPC	367.7	0	0	O1_180622	Old
51009	NPC	367.8	0	0	O1_180622	Old
51010	NPC	367.9	0	0	O1_180622	Old
51011	NPC	368	0	0	O1_180622	Old
51012	NPC	368.1	0	0	O1_180622	Old
51013	NPC	368.2	-0.317447	0.356418	O1_180622	Old
51014	NPC	368.3	0	0	O1_180622	Old
51015	NPC	368.4	0	0	O1_180622	Old
51016	NPC	368.5	0	0	O1_180622	Old
51017	NPC	368.6	0	0	O1_180622	Old
51018	NPC	368.7	0	0	O1_180622	Old
51019	NPC	368.8	0	0	O1_180622	Old
51020	NPC	368.9	0	0	O1_180622	Old
51021	NPC	369	0	0	O1_180622	Old
51022	NPC	369.1	-0.121292	0.225366	O1_180622	Old
51023	NPC	369.2	0.030691	0.408	O1_180622	Old
51024	NPC	369.3	-0.687569	0.946249	O1_180622	Old
51025	NPC	369.5	0	0	O1_180622	Old
51026	NPC	369.6	0	0	O1_180622	Old
51027	NPC	369.7	0	0	O1_180622	Old
51028	NPC	369.8	0	0	O1_180622	Old
51029	NPC	369.9	0	0	O1_180622	Old
51030	NPC	370	0	0	O1_180622	Old
51031	NPC	370.1	0	0	O1_180622	Old
51032	NPC	370.3	-0.280692	0.437735	O1_180622	Old
51033	NPC	370.4	0	0	O1_180622	Old
51034	NPC	370.5	0	0	O1_180622	Old
51035	NPC	370.6	0	0	O1_180622	Old
51036	NPC	370.7	0	0	O1_180622	Old
51037	NPC	370.8	-0.0543002	0.201472	O1_180622	Old
51038	NPC	370.9	-0.104889	0.198249	O1_180622	Old
51039	NPC	371	0	0	O1_180622	Old
51040	NPC	371.2	0	0	O1_180622	Old
51041	NPC	371.3	-1.64079	5.43969	O1_180622	Old
51042	NPC	371.4	0	0	O1_180622	Old
51043	NPC	371.5	0	0	O1_180622	Old
51044	NPC	371.6	0	0	O1_180622	Old
51045	NPC	371.7	0	0	O1_180622	Old
51046	NPC	371.8	0	0	O1_180622	Old
51047	NPC	371.9	0	0	O1_180622	Old
51048	NPC	372	0	0	O1_180622	Old
51049	NPC	372.1	0	0	O1_180622	Old
51050	NPC	372.2	0	0	O1_180622	Old
51051	NPC	372.3	0.136947	1.2025	O1_180622	Old
51052	NPC	372.5	0	0	O1_180622	Old
51053	NPC	372.6	0	0	O1_180622	Old
51054	NPC	372.7	0	0	O1_180622	Old
51055	NPC	372.8	0	0	O1_180622	Old
51056	NPC	372.9	0	0	O1_180622	Old
51057	NPC	373	0	0	O1_180622	Old
51058	NPC	373.1	0	0	O1_180622	Old
51059	NPC	373.2	-0.356148	0.372389	O1_180622	Old
51060	NPC	373.3	-0.566787	1.9475	O1_180622	Old
51061	NPC	373.4	0	0	O1_180622	Old
51062	NPC	373.5	0	0	O1_180622	Old
51063	NPC	373.6	0	0	O1_180622	Old
51064	NPC	373.7	0	0	O1_180622	Old
51065	NPC	373.8	0	0	O1_180622	Old
51066	NPC	373.9	0	0	O1_180622	Old
51067	NPC	374	0	0	O1_180622	Old
51068	NPC	374.2	-0.134192	0.104286	O1_180622	Old
51069	NPC	374.3	0.114617	0.582644	O1_180622	Old
51070	NPC	374.4	0	0	O1_180622	Old
51071	NPC	374.5	0	0	O1_180622	Old
51072	NPC	374.6	0	0	O1_180622	Old
51073	NPC	374.7	0	0	O1_180622	Old
51074	NPC	374.9	-0.108794	0.202144	O1_180622	Old
51075	NPC	375	0	0	O1_180622	Old
51076	NPC	375.1	0	0	O1_180622	Old
51077	NPC	375.2	0	0	O1_180622	Old
51078	NPC	375.3	-0.185015	0.359129	O1_180622	Old
51079	NPC	375.4	0	0	O1_180622	Old
51080	NPC	375.5	0	0	O1_180622	Old
51081	NPC	375.6	0	0	O1_180622	Old
51082	NPC	375.7	0	0	O1_180622	Old
51083	NPC	375.8	0	0	O1_180622	Old
51084	NPC	376	0	0	O1_180622	Old
51085	NPC	376.1	0	0	O1_180622	Old
51086	NPC	376.2	0	0	O1_180622	Old
51087	NPC	376.3	0	0	O1_180622	Old
51088	NPC	376.4	0	0	O1_180622	Old
51089	NPC	376.5	0	0	O1_180622	Old
51090	NPC	376.6	0	0	O1_180622	Old
51091	NPC	376.7	0	0	O1_180622	Old
51092	NPC	376.8	0	0	O1_180622	Old
51093	NPC	376.9	-0.180889	0.239286	O1_180622	Old
51094	NPC	377	0	0	O1_180622	Old
51095	NPC	377.1	0	0	O1_180622	Old
51096	NPC	377.2	-0.062962	0.23361	O1_180622	Old
51097	NPC	377.3	-0.0359444	0.673972	O1_180622	Old
51098	NPC	377.4	0	0	O1_180622	Old
51099	NPC	377.5	0	0	O1_180622	Old
51100	NPC	377.6	0	0	O1_180622	Old
51101	NPC	377.7	0	0	O1_180622	Old
51102	NPC	377.8	0	0	O1_180622	Old
51103	NPC	377.9	0	0	O1_180622	Old
51104	NPC	378	0	0	O1_180622	Old
51105	NPC	378.1	0	0	O1_180622	Old
51106	NPC	378.2	0	0	O1_180622	Old
51107	NPC	378.3	3.44429	3.57146	O1_180622	Old
51108	NPC	378.4	-0.042937	0.0333679	O1_180622	Old
51109	NPC	378.5	0	0	O1_180622	Old
51110	NPC	378.6	0	0	O1_180622	Old
51111	NPC	378.7	0.0581804	0.0274101	O1_180622	Old
51112	NPC	378.8	0.674645	0.317841	O1_180622	Old
51113	NPC	378.9	0	0	O1_180622	Old
51114	NPC	379	0	0	O1_180622	Old
51115	NPC	379.1	0	0	O1_180622	Old
51116	NPC	379.2	0	0	O1_180622	Old
51117	NPC	379.3	0.90364	1.44654	O1_180622	Old
51118	NPC	379.4	0	0	O1_180622	Old
51119	NPC	379.5	0	0	O1_180622	Old
51120	NPC	379.6	0	0	O1_180622	Old
51121	NPC	379.7	0	0	O1_180622	Old
51122	NPC	379.8	-0.100687	0.190307	O1_180622	Old
51123	NPC	379.9	0	0	O1_180622	Old
51124	NPC	380	0	0	O1_180622	Old
51125	NPC	380.1	0	0	O1_180622	Old
51126	NPC	380.2	0	0	O1_180622	Old
51127	NPC	380.3	0.188578	0.410342	O1_180622	Old
51128	NPC	380.4	0	0	O1_180622	Old
51129	NPC	380.5	0	0	O1_180622	Old
51130	NPC	380.6	0	0	O1_180622	Old
51131	NPC	380.7	0.275039	0.0715354	O1_180622	Old
51132	NPC	380.8	0	0	O1_180622	Old
51133	NPC	380.9	0	0	O1_180622	Old
51134	NPC	381	0	0	O1_180622	Old
51135	NPC	381.1	0.129281	0.178018	O1_180622	Old
51136	NPC	381.2	0	0	O1_180622	Old
51137	NPC	381.3	0	0	O1_180622	Old
51138	NPC	381.4	0	0	O1_180622	Old
51139	NPC	381.5	0	0	O1_180622	Old
51140	NPC	381.6	0	0	O1_180622	Old
51141	NPC	381.7	0	0	O1_180622	Old
51142	NPC	381.8	0	0	O1_180622	Old
51143	NPC	382	-0.111541	0.0866829	O1_180622	Old
51144	NPC	382.1	0	0	O1_180622	Old
51145	NPC	382.2	0	0	O1_180622	Old
51146	NPC	382.3	-0.109507	0.0851018	O1_180622	Old
51147	NPC	382.4	0.599987	0.671696	O1_180622	Old
51148	NPC	382.5	0	0	O1_180622	Old
51149	NPC	382.6	0	0	O1_180622	Old
51150	NPC	382.7	0	0	O1_180622	Old
51151	NPC	382.8	0	0	O1_180622	Old
51152	NPC	382.9	0	0	O1_180622	Old
51153	NPC	383	0	0	O1_180622	Old
51154	NPC	383.1	0	0	O1_180622	Old
51155	NPC	383.2	0	0	O1_180622	Old
51156	NPC	383.3	0	0	O1_180622	Old
51157	NPC	383.4	0	0	O1_180622	Old
51158	NPC	383.5	0	0	O1_180622	Old
51159	NPC	383.6	0	0	O1_180622	Old
51160	NPC	383.7	0	0	O1_180622	Old
51161	NPC	383.8	0	0	O1_180622	Old
51162	NPC	383.9	0	0	O1_180622	Old
51163	NPC	384	0	0	O1_180622	Old
51164	NPC	384.1	-0.0598902	0.222213	O1_180622	Old
51165	NPC	384.3	-0.0814645	0.386171	O1_180622	Old
51166	NPC	384.4	0	0	O1_180622	Old
51167	NPC	384.7	0	0	O1_180622	Old
51168	NPC	384.8	0.420878	0.198285	O1_180622	Old
51169	NPC	384.9	0	0	O1_180622	Old
51170	NPC	385	0	0	O1_180622	Old
51171	NPC	385.1	0	0	O1_180622	Old
51172	NPC	385.2	0	0	O1_180622	Old
51173	NPC	385.3	0	0	O1_180622	Old
51174	NPC	385.4	0	0	O1_180622	Old
51175	NPC	385.5	0	0	O1_180622	Old
51176	NPC	385.6	0	0	O1_180622	Old
51177	NPC	385.7	0	0	O1_180622	Old
51178	NPC	385.8	0	0	O1_180622	Old
51179	NPC	386	0	0	O1_180622	Old
51180	NPC	386.1	0	0	O1_180622	Old
51181	NPC	386.2	0	0	O1_180622	Old
51182	NPC	386.3	0	0	O1_180622	Old
51183	NPC	386.4	-0.105522	0.0820052	O1_180622	Old
51184	NPC	386.6	0	0	O1_180622	Old
51185	NPC	386.7	0	0	O1_180622	Old
51186	NPC	386.8	0	0	O1_180622	Old
51187	NPC	386.9	0	0	O1_180622	Old
51188	NPC	387	0	0	O1_180622	Old
51189	NPC	387.1	0	0	O1_180622	Old
51190	NPC	387.2	0	0	O1_180622	Old
51191	NPC	387.3	0	0	O1_180622	Old
51192	NPC	387.5	0	0	O1_180622	Old
51193	NPC	387.6	0	0	O1_180622	Old
51194	NPC	387.7	0	0	O1_180622	Old
51195	NPC	387.8	0	0	O1_180622	Old
51196	NPC	387.9	0	0	O1_180622	Old
51197	NPC	388	0	0	O1_180622	Old
51198	NPC	388.1	0.304942	0.0558264	O1_180622	Old
51199	NPC	388.2	0	0	O1_180622	Old
51200	NPC	388.3	-0.0604607	0.22433	O1_180622	Old
51201	NPC	388.4	0	0	O1_180622	Old
51202	NPC	388.5	0	0	O1_180622	Old
51203	NPC	388.6	0	0	O1_180622	Old
51204	NPC	388.7	0	0	O1_180622	Old
51205	NPC	388.8	0	0	O1_180622	Old
51206	NPC	388.9	-0.11353	0.462211	O1_180622	Old
51207	NPC	389	0	0	O1_180622	Old
51208	NPC	389.1	0.28322	0.0518498	O1_180622	Old
51209	NPC	389.2	-0.485374	0.684722	O1_180622	Old
51210	NPC	389.3	0	0	O1_180622	Old
51211	NPC	389.4	0	0	O1_180622	Old
51212	NPC	389.5	0	0	O1_180622	Old
51213	NPC	389.6	0	0	O1_180622	Old
51214	NPC	389.7	0	0	O1_180622	Old
51215	NPC	389.8	0	0	O1_180622	Old
51216	NPC	389.9	0	0	O1_180622	Old
51217	NPC	390	0	0	O1_180622	Old
51218	NPC	390.1	0	0	O1_180622	Old
51219	NPC	390.2	-0.232551	0.441154	O1_180622	Old
51220	NPC	390.3	0	0	O1_180622	Old
51221	NPC	390.4	0	0	O1_180622	Old
51222	NPC	390.6	0	0	O1_180622	Old
51223	NPC	390.7	0.290309	0.0531476	O1_180622	Old
51224	NPC	390.9	-0.11302	0.0878319	O1_180622	Old
51225	NPC	391	0	0	O1_180622	Old
51226	NPC	391.1	-0.346578	0.477482	O1_180622	Old
51227	NPC	391.2	0	0	O1_180622	Old
51228	NPC	391.3	2.67395	9.20149	O1_180622	Old
51229	NPC	391.4	0	0	O1_180622	Old
51230	NPC	391.5	0	0	O1_180622	Old
51231	NPC	391.6	0	0	O1_180622	Old
51232	NPC	391.7	0	0	O1_180622	Old
51233	NPC	391.8	0	0	O1_180622	Old
51234	NPC	391.9	0	0	O1_180622	Old
51235	NPC	392	0	0	O1_180622	Old
51236	NPC	392.1	0	0	O1_180622	Old
51237	NPC	392.2	0	0	O1_180622	Old
51238	NPC	392.3	0.93813	2.29463	O1_180622	Old
51239	NPC	392.4	0	0	O1_180622	Old
51240	NPC	392.5	0	0	O1_180622	Old
51241	NPC	392.6	0	0	O1_180622	Old
51242	NPC	392.7	0	0	O1_180622	Old
51243	NPC	392.8	0	0	O1_180622	Old
51244	NPC	392.9	0	0	O1_180622	Old
51245	NPC	393	0	0	O1_180622	Old
51246	NPC	393.1	0	0	O1_180622	Old
51247	NPC	393.2	-0.0266745	0.0266372	O1_180622	Old
51248	NPC	393.3	5.1178	15.2887	O1_180622	Old
51249	NPC	393.4	-0.0680045	0.0899587	O1_180622	Old
51250	NPC	393.5	0	0	O1_180622	Old
51251	NPC	393.6	0	0	O1_180622	Old
51252	NPC	393.7	-0.126986	0.240013	O1_180622	Old
51253	NPC	393.8	0	0	O1_180622	Old
51254	NPC	394	0	0	O1_180622	Old
51255	NPC	394.1	0	0	O1_180622	Old
51256	NPC	394.2	0	0	O1_180622	Old
51257	NPC	394.3	-0.836693	4.00925	O1_180622	Old
51258	NPC	394.4	0	0	O1_180622	Old
51259	NPC	394.5	0	0	O1_180622	Old
51260	NPC	394.7	-0.104542	0.194244	O1_180622	Old
51261	NPC	394.8	0	0	O1_180622	Old
51262	NPC	394.9	0	0	O1_180622	Old
51263	NPC	395	0	0	O1_180622	Old
51264	NPC	395.1	0	0	O1_180622	Old
51265	NPC	395.2	0	0	O1_180622	Old
51266	NPC	395.3	-0.937229	0.772492	O1_180622	Old
51267	NPC	395.4	0	0	O1_180622	Old
51268	NPC	395.5	0	0	O1_180622	Old
51269	NPC	395.6	0	0	O1_180622	Old
51270	NPC	395.7	0	0	O1_180622	Old
51271	NPC	395.8	0	0	O1_180622	Old
51272	NPC	395.9	0	0	O1_180622	Old
51273	NPC	396	0	0	O1_180622	Old
51274	NPC	396.1	0	0	O1_180622	Old
51275	NPC	396.2	0	0	O1_180622	Old
51276	NPC	396.3	0	0	O1_180622	Old
51277	NPC	396.4	-0.108296	0.0841608	O1_180622	Old
51278	NPC	396.5	0	0	O1_180622	Old
51279	NPC	396.6	0	0	O1_180622	Old
51280	NPC	396.7	-0.115443	0.218196	O1_180622	Old
51281	NPC	396.8	0	0	O1_180622	Old
51282	NPC	396.9	0	0	O1_180622	Old
51283	NPC	397	0	0	O1_180622	Old
51284	NPC	397.1	0	0	O1_180622	Old
51285	NPC	397.2	0	0	O1_180622	Old
51286	NPC	397.3	-0.142199	0.321047	O1_180622	Old
51287	NPC	397.4	0	0	O1_180622	Old
51288	NPC	397.5	0	0	O1_180622	Old
51289	NPC	397.6	0	0	O1_180622	Old
51290	NPC	397.7	0	0	O1_180622	Old
51291	NPC	397.8	0	0	O1_180622	Old
51292	NPC	397.9	-0.146352	0.113735	O1_180622	Old
51293	NPC	398	0	0	O1_180622	Old
51294	NPC	398.1	0	0	O1_180622	Old
51295	NPC	398.2	0	0	O1_180622	Old
51296	NPC	398.3	-0.104228	0.0809992	O1_180622	Old
51297	NPC	398.4	0	0	O1_180622	Old
51298	NPC	398.5	0	0	O1_180622	Old
51299	NPC	398.6	0	0	O1_180622	Old
51300	NPC	398.7	0	0	O1_180622	Old
51301	NPC	398.8	0	0	O1_180622	Old
51302	NPC	398.9	-0.196411	0.259819	O1_180622	Old
51303	NPC	399	0	0	O1_180622	Old
51304	NPC	399.2	0	0	O1_180622	Old
51305	NPC	399.3	-0.268239	0.49011	O1_180622	Old
51306	NPC	399.4	0	0	O1_180622	Old
51307	NPC	399.5	0	0	O1_180622	Old
51308	NPC	399.6	0.13999	0.251222	O1_180622	Old
51309	NPC	399.7	0	0	O1_180622	Old
