## Supplementary Table 5 for "Lipidomic profiling reveals age-dependent changes in complex plasma membrane lipids that regulate neural stem cell aging" (part 3 of 3)

### Sheet: Table_5 (continued)
	Cell type	Peak	Mean	SE	Sample ID	Age
51310	NPC	399.8	0	0	O1_180622	Old
51311	NPC	399.9	0	0	O1_180622	Old
51312	NPC	400	0	0	O1_180622	Old
51313	NPC	400.1	0	0	O1_180622	Old
51314	NPC	400.3	0	0	O1_180622	Old
51315	NPC	400.5	0	0	O1_180622	Old
51316	NPC	400.6	0	0	O1_180622	Old
51317	NPC	400.7	0	0	O1_180622	Old
51318	NPC	400.8	0	0	O1_180622	Old
51319	NPC	400.9	0	0	O1_180622	Old
51320	NPC	401	0	0	O1_180622	Old
51321	NPC	401.1	0	0	O1_180622	Old
51322	NPC	401.2	0	0	O1_180622	Old
51323	NPC	401.3	0.538316	1.19009	O1_180622	Old
51324	NPC	401.5	-0.134873	0.104815	O1_180622	Old
51325	NPC	401.6	0	0	O1_180622	Old
51326	NPC	401.7	0	0	O1_180622	Old
51327	NPC	401.8	0	0	O1_180622	Old
51328	NPC	401.9	0	0	O1_180622	Old
51329	NPC	402	0	0	O1_180622	Old
51330	NPC	402.1	0	0	O1_180622	Old
51331	NPC	402.2	0	0	O1_180622	Old
51332	NPC	402.3	-0.198566	1.04063	O1_180622	Old
51333	NPC	402.4	0	0	O1_180622	Old
51334	NPC	402.5	-0.208616	0.275965	O1_180622	Old
51335	NPC	402.7	0	0	O1_180622	Old
51336	NPC	402.8	0	0	O1_180622	Old
51337	NPC	402.9	0	0	O1_180622	Old
51338	NPC	403	0	0	O1_180622	Old
51339	NPC	403.1	0	0	O1_180622	Old
51340	NPC	403.2	0	0	O1_180622	Old
51341	NPC	403.3	0.199854	0.349075	O1_180622	Old
51342	NPC	403.4	0	0	O1_180622	Old
51343	NPC	403.5	0	0	O1_180622	Old
51344	NPC	403.6	0	0	O1_180622	Old
51345	NPC	403.7	0	0	O1_180622	Old
51346	NPC	403.8	0	0	O1_180622	Old
51347	NPC	403.9	0	0	O1_180622	Old
51348	NPC	404	-0.104985	0.0815874	O1_180622	Old
51349	NPC	404.1	0	0	O1_180622	Old
51350	NPC	404.2	0	0	O1_180622	Old
51351	NPC	404.3	0	0	O1_180622	Old
51352	NPC	404.4	0	0	O1_180622	Old
51353	NPC	404.5	0	0	O1_180622	Old
51354	NPC	404.6	0	0	O1_180622	Old
51355	NPC	404.7	0	0	O1_180622	Old
51356	NPC	404.8	0	0	O1_180622	Old
51357	NPC	404.9	0	0	O1_180622	Old
51358	NPC	405	0	0	O1_180622	Old
51359	NPC	405.1	0	0	O1_180622	Old
51360	NPC	405.2	0	0	O1_180622	Old
51361	NPC	405.3	0	0	O1_180622	Old
51362	NPC	405.4	0	0	O1_180622	Old
51363	NPC	405.5	0	0	O1_180622	Old
51364	NPC	405.6	0	0	O1_180622	Old
51365	NPC	405.8	0	0	O1_180622	Old
51366	NPC	406	0	0	O1_180622	Old
51367	NPC	406.1	0	0	O1_180622	Old
51368	NPC	406.2	0	0	O1_180622	Old
51369	NPC	406.3	-0.373123	0.496717	O1_180622	Old
51370	NPC	406.4	0	0	O1_180622	Old
51371	NPC	406.5	0	0	O1_180622	Old
51372	NPC	406.6	0	0	O1_180622	Old
51373	NPC	406.8	-0.102758	0.0798568	O1_180622	Old
51374	NPC	406.9	0	0	O1_180622	Old
51375	NPC	407	0	0	O1_180622	Old
51376	NPC	407.2	0	0	O1_180622	Old
51377	NPC	407.3	0	0	O1_180622	Old
51378	NPC	407.4	0	0	O1_180622	Old
51379	NPC	407.5	0	0	O1_180622	Old
51380	NPC	407.7	0	0	O1_180622	Old
51381	NPC	407.9	-0.0250472	0.201812	O1_180622	Old
51382	NPC	408	0	0	O1_180622	Old
51383	NPC	408.1	0	0	O1_180622	Old
51384	NPC	408.2	0	0	O1_180622	Old
51385	NPC	408.3	0	0	O1_180622	Old
51386	NPC	408.4	0	0	O1_180622	Old
51387	NPC	408.5	0	0	O1_180622	Old
51388	NPC	408.6	0	0	O1_180622	Old
51389	NPC	408.7	0	0	O1_180622	Old
51390	NPC	408.8	0	0	O1_180622	Old
51391	NPC	408.9	0	0	O1_180622	Old
51392	NPC	409	0	0	O1_180622	Old
51393	NPC	409.1	0	0	O1_180622	Old
51394	NPC	409.2	0.249497	0.0456761	O1_180622	Old
51395	NPC	409.3	0.121801	0.0222983	O1_180622	Old
51396	NPC	409.5	0	0	O1_180622	Old
51397	NPC	409.6	0	0	O1_180622	Old
51398	NPC	409.7	0	0	O1_180622	Old
51399	NPC	409.8	0	0	O1_180622	Old
51400	NPC	410	0	0	O1_180622	Old
51401	NPC	410.1	0	0	O1_180622	Old
51402	NPC	410.3	0	0	O1_180622	Old
51403	NPC	410.4	0	0	O1_180622	Old
51404	NPC	410.5	0	0	O1_180622	Old
51405	NPC	410.6	0	0	O1_180622	Old
51406	NPC	410.8	0	0	O1_180622	Old
51407	NPC	410.9	0.400678	0.188768	O1_180622	Old
51408	NPC	411	0	0	O1_180622	Old
51409	NPC	411.1	0	0	O1_180622	Old
51410	NPC	411.2	0	0	O1_180622	Old
51411	NPC	411.3	0	0	O1_180622	Old
51412	NPC	411.4	-0.147576	0.114687	O1_180622	Old
51413	NPC	411.6	0	0	O1_180622	Old
51414	NPC	411.7	0	0	O1_180622	Old
51415	NPC	411.8	0	0	O1_180622	Old
51416	NPC	411.9	0	0	O1_180622	Old
51417	NPC	412	0	0	O1_180622	Old
51418	NPC	412.1	0	0	O1_180622	Old
51419	NPC	412.2	0	0	O1_180622	Old
51420	NPC	412.3	0	0	O1_180622	Old
51421	NPC	412.4	0	0	O1_180622	Old
51422	NPC	412.5	0	0	O1_180622	Old
51423	NPC	412.6	0	0	O1_180622	Old
51424	NPC	412.7	0	0	O1_180622	Old
51425	NPC	412.8	0	0	O1_180622	Old
51426	NPC	412.9	0.128569	0.177037	O1_180622	Old
51427	NPC	413.1	0	0	O1_180622	Old
51428	NPC	413.2	0.755565	5.88973	O1_180622	Old
51429	NPC	413.3	0.371381	0.0685624	O1_180622	Old
51430	NPC	413.4	0	0	O1_180622	Old
51431	NPC	413.5	0	0	O1_180622	Old
51432	NPC	413.6	0	0	O1_180622	Old
51433	NPC	413.7	0	0	O1_180622	Old
51434	NPC	413.9	0	0	O1_180622	Old
51435	NPC	414	0	0	O1_180622	Old
51436	NPC	414.1	0	0	O1_180622	Old
51437	NPC	414.2	0.804636	1.23518	O1_180622	Old
51438	NPC	414.3	0.155187	0.399895	O1_180622	Old
51439	NPC	414.4	0	0	O1_180622	Old
51440	NPC	414.5	0	0	O1_180622	Old
51441	NPC	414.6	0	0	O1_180622	Old
51442	NPC	414.9	0	0	O1_180622	Old
51443	NPC	415	0	0	O1_180622	Old
51444	NPC	415.1	0	0	O1_180622	Old
51445	NPC	415.2	0.550861	1.30287	O1_180622	Old
51446	NPC	415.3	-0.0851914	0.634545	O1_180622	Old
51447	NPC	415.4	0	0	O1_180622	Old
51448	NPC	415.5	0	0	O1_180622	Old
51449	NPC	415.6	0	0	O1_180622	Old
51450	NPC	415.7	0	0	O1_180622	Old
51451	NPC	415.8	0	0	O1_180622	Old
51452	NPC	415.9	0	0	O1_180622	Old
51453	NPC	416	0	0	O1_180622	Old
51454	NPC	416.2	-0.442883	0.737888	O1_180622	Old
51455	NPC	416.3	0	0	O1_180622	Old
51456	NPC	416.4	0	0	O1_180622	Old
51457	NPC	416.5	0	0	O1_180622	Old
51458	NPC	416.6	0	0	O1_180622	Old
51459	NPC	416.7	0	0	O1_180622	Old
51460	NPC	416.8	0.0614805	0.516315	O1_180622	Old
51461	NPC	416.9	0	0	O1_180622	Old
51462	NPC	417.1	0	0	O1_180622	Old
51463	NPC	417.2	0	0	O1_180622	Old
51464	NPC	417.3	0.869507	3.8172	O1_180622	Old
51465	NPC	417.4	0.201271	0.233515	O1_180622	Old
51466	NPC	417.5	0	0	O1_180622	Old
51467	NPC	417.6	0	0	O1_180622	Old
51468	NPC	417.7	0	0	O1_180622	Old
51469	NPC	417.9	-0.0597559	0.221715	O1_180622	Old
51470	NPC	418	0	0	O1_180622	Old
51471	NPC	418.3	0.494059	2.05111	O1_180622	Old
51472	NPC	418.4	0	0	O1_180622	Old
51473	NPC	418.5	0	0	O1_180622	Old
51474	NPC	418.7	0	0	O1_180622	Old
51475	NPC	418.8	0	0	O1_180622	Old
51476	NPC	418.9	0	0	O1_180622	Old
51477	NPC	419.1	0	0	O1_180622	Old
51478	NPC	419.2	0	0	O1_180622	Old
51479	NPC	419.3	-0.359379	1.753	O1_180622	Old
51480	NPC	419.4	0	0	O1_180622	Old
51481	NPC	419.5	0	0	O1_180622	Old
51482	NPC	419.6	0	0	O1_180622	Old
51483	NPC	419.8	0	0	O1_180622	Old
51484	NPC	419.9	0	0	O1_180622	Old
51485	NPC	420	-0.0603288	0.22384	O1_180622	Old
51486	NPC	420.2	0	0	O1_180622	Old
51487	NPC	420.3	-0.729619	0.232254	O1_180622	Old
51488	NPC	420.4	0	0	O1_180622	Old
51489	NPC	420.5	0	0	O1_180622	Old
51490	NPC	420.6	0	0	O1_180622	Old
51491	NPC	420.7	0	0	O1_180622	Old
51492	NPC	420.8	0	0	O1_180622	Old
51493	NPC	420.9	0	0	O1_180622	Old
51494	NPC	421	0	0	O1_180622	Old
51495	NPC	421.1	0	0	O1_180622	Old
51496	NPC	421.2	0	0	O1_180622	Old
51497	NPC	421.3	-0.663693	1.30615	O1_180622	Old
51498	NPC	421.6	0	0	O1_180622	Old
51499	NPC	421.7	0	0	O1_180622	Old
51500	NPC	421.8	0	0	O1_180622	Old
51501	NPC	421.9	0	0	O1_180622	Old
51502	NPC	422	0	0	O1_180622	Old
51503	NPC	422.1	0.0293507	0.239591	O1_180622	Old
51504	NPC	422.2	0	0	O1_180622	Old
51505	NPC	422.3	-0.15978	0.439728	O1_180622	Old
51506	NPC	422.5	0	0	O1_180622	Old
51507	NPC	422.6	0	0	O1_180622	Old
51508	NPC	422.7	-0.0625808	0.232196	O1_180622	Old
51509	NPC	422.8	0	0	O1_180622	Old
51510	NPC	422.9	-0.068936	0.255776	O1_180622	Old
51511	NPC	423.1	0.156514	0.215517	O1_180622	Old
51512	NPC	423.2	0	0	O1_180622	Old
51513	NPC	423.3	0.984822	0.730962	O1_180622	Old
51514	NPC	423.4	0	0	O1_180622	Old
51515	NPC	423.5	0	0	O1_180622	Old
51516	NPC	423.6	0	0	O1_180622	Old
51517	NPC	423.7	0	0	O1_180622	Old
51518	NPC	423.8	0	0	O1_180622	Old
51519	NPC	423.9	0	0	O1_180622	Old
51520	NPC	424	0	0	O1_180622	Old
51521	NPC	424.1	0	0	O1_180622	Old
51522	NPC	424.2	0	0	O1_180622	Old
51523	NPC	424.3	-0.0266628	0.214829	O1_180622	Old
51524	NPC	424.4	0	0	O1_180622	Old
51525	NPC	424.5	-0.112696	0.209393	O1_180622	Old
51526	NPC	424.6	0	0	O1_180622	Old
51527	NPC	424.7	0	0	O1_180622	Old
51528	NPC	424.8	0	0	O1_180622	Old
51529	NPC	424.9	0.426673	0.201015	O1_180622	Old
51530	NPC	425	0	0	O1_180622	Old
51531	NPC	425.1	0	0	O1_180622	Old
51532	NPC	425.2	0	0	O1_180622	Old
51533	NPC	425.3	0	0	O1_180622	Old
51534	NPC	425.4	0	0	O1_180622	Old
51535	NPC	425.5	0	0	O1_180622	Old
51536	NPC	425.6	-0.156808	0.291355	O1_180622	Old
51537	NPC	425.7	0	0	O1_180622	Old
51538	NPC	425.8	0	0	O1_180622	Old
51539	NPC	425.9	0	0	O1_180622	Old
51540	NPC	426	0	0	O1_180622	Old
51541	NPC	426.1	0	0	O1_180622	Old
51542	NPC	426.3	0	0	O1_180622	Old
51543	NPC	426.4	0	0	O1_180622	Old
51544	NPC	426.5	0	0	O1_180622	Old
51545	NPC	426.6	0	0	O1_180622	Old
51546	NPC	426.7	0	0	O1_180622	Old
51547	NPC	426.8	0	0	O1_180622	Old
51548	NPC	426.9	0	0	O1_180622	Old
51549	NPC	427	0	0	O1_180622	Old
51550	NPC	427.1	0	0	O1_180622	Old
51551	NPC	427.2	0	0	O1_180622	Old
51552	NPC	427.4	-0.026706	0.215177	O1_180622	Old
51553	NPC	427.5	0.440452	0.207507	O1_180622	Old
51554	NPC	427.6	0	0	O1_180622	Old
51555	NPC	427.7	0	0	O1_180622	Old
51556	NPC	427.9	0	0	O1_180622	Old
51557	NPC	428	0	0	O1_180622	Old
51558	NPC	428.1	0	0	O1_180622	Old
51559	NPC	428.2	0	0	O1_180622	Old
51560	NPC	428.3	0	0	O1_180622	Old
51561	NPC	428.4	-0.13878	0.262305	O1_180622	Old
51562	NPC	428.6	0	0	O1_180622	Old
51563	NPC	428.7	0	0	O1_180622	Old
51564	NPC	428.9	0	0	O1_180622	Old
51565	NPC	429	-0.22601	0.112902	O1_180622	Old
51566	NPC	429.1	0	0	O1_180622	Old
51567	NPC	429.2	-0.0112935	0.291614	O1_180622	Old
51568	NPC	429.3	-0.18561	0.276946	O1_180622	Old
51569	NPC	429.4	0	0	O1_180622	Old
51570	NPC	429.6	0	0	O1_180622	Old
51571	NPC	429.7	0	0	O1_180622	Old
51572	NPC	429.8	0	0	O1_180622	Old
51573	NPC	429.9	0	0	O1_180622	Old
51574	NPC	430	0	0	O1_180622	Old
51575	NPC	430.2	0	0	O1_180622	Old
51576	NPC	430.3	0	0	O1_180622	Old
51577	NPC	430.4	0	0	O1_180622	Old
51578	NPC	430.5	0	0	O1_180622	Old
51579	NPC	430.6	0	0	O1_180622	Old
51580	NPC	430.7	0	0	O1_180622	Old
51581	NPC	430.8	-0.178326	0.235896	O1_180622	Old
51582	NPC	430.9	0	0	O1_180622	Old
51583	NPC	431	0	0	O1_180622	Old
51584	NPC	431.1	0.314195	0.0575205	O1_180622	Old
51585	NPC	431.2	0	0	O1_180622	Old
51586	NPC	431.3	0	0	O1_180622	Old
51587	NPC	431.4	0	0	O1_180622	Old
51588	NPC	431.5	0	0	O1_180622	Old
51589	NPC	431.6	0	0	O1_180622	Old
51590	NPC	431.7	0	0	O1_180622	Old
51591	NPC	431.8	0	0	O1_180622	Old
51592	NPC	431.9	0	0	O1_180622	Old
51593	NPC	432	0	0	O1_180622	Old
51594	NPC	432.1	0	0	O1_180622	Old
51595	NPC	432.2	0	0	O1_180622	Old
51596	NPC	432.3	0	0	O1_180622	Old
51597	NPC	432.4	0	0	O1_180622	Old
51598	NPC	432.5	0	0	O1_180622	Old
51599	NPC	432.6	0	0	O1_180622	Old
51600	NPC	432.7	0	0	O1_180622	Old
51601	NPC	432.9	0.325937	0.0596701	O1_180622	Old
51602	NPC	433	0	0	O1_180622	Old
51603	NPC	433.1	0	0	O1_180622	Old
51604	NPC	433.2	0	0	O1_180622	Old
51605	NPC	433.3	0	0	O1_180622	Old
51606	NPC	433.4	0.436781	0.128908	O1_180622	Old
51607	NPC	433.5	0	0	O1_180622	Old
51608	NPC	433.6	0	0	O1_180622	Old
51609	NPC	433.7	0	0	O1_180622	Old
51610	NPC	433.8	0.382303	0.180111	O1_180622	Old
51611	NPC	433.9	-0.10469	0.194518	O1_180622	Old
51612	NPC	434	0	0	O1_180622	Old
51613	NPC	434.1	0.294024	0.0538276	O1_180622	Old
51614	NPC	434.2	0	0	O1_180622	Old
51615	NPC	434.4	0	0	O1_180622	Old
51616	NPC	434.5	0	0	O1_180622	Old
51617	NPC	434.6	0	0	O1_180622	Old
51618	NPC	434.7	0	0	O1_180622	Old
51619	NPC	434.8	0	0	O1_180622	Old
51620	NPC	434.9	0	0	O1_180622	Old
51621	NPC	435	-0.0613067	0.227468	O1_180622	Old
51622	NPC	435.1	0	0	O1_180622	Old
51623	NPC	435.2	0	0	O1_180622	Old
51624	NPC	435.3	0	0	O1_180622	Old
51625	NPC	435.4	0	0	O1_180622	Old
51626	NPC	435.5	0	0	O1_180622	Old
51627	NPC	435.6	0	0	O1_180622	Old
51628	NPC	435.7	-0.119308	0.225503	O1_180622	Old
51629	NPC	435.8	0	0	O1_180622	Old
51630	NPC	435.9	-0.023562	0.189845	O1_180622	Old
51631	NPC	436	0	0	O1_180622	Old
51632	NPC	436.1	0	0	O1_180622	Old
51633	NPC	436.2	-0.0234748	0.189142	O1_180622	Old
51634	NPC	436.3	0	0	O1_180622	Old
51635	NPC	436.4	0	0	O1_180622	Old
51636	NPC	436.5	0	0	O1_180622	Old
51637	NPC	436.6	0	0	O1_180622	Old
51638	NPC	436.8	-0.110602	0.0859531	O1_180622	Old
51639	NPC	437	0	0	O1_180622	Old
51640	NPC	437.1	0	0	O1_180622	Old
51641	NPC	437.2	-0.222461	2.25276	O1_180622	Old
51642	NPC	437.3	-0.0269105	0.0250319	O1_180622	Old
51643	NPC	437.4	0	0	O1_180622	Old
51644	NPC	437.5	0	0	O1_180622	Old
51645	NPC	437.6	0	0	O1_180622	Old
51646	NPC	437.7	0	0	O1_180622	Old
51647	NPC	437.8	-0.132657	0.246482	O1_180622	Old
51648	NPC	437.9	0	0	O1_180622	Old
51649	NPC	438	0	0	O1_180622	Old
51650	NPC	438.1	0	0	O1_180622	Old
51651	NPC	438.2	-0.992218	0.628459	O1_180622	Old
51652	NPC	438.3	-0.0982833	0.14148	O1_180622	Old
51653	NPC	438.4	0	0	O1_180622	Old
51654	NPC	438.5	-0.0639199	0.237164	O1_180622	Old
51655	NPC	438.6	0	0	O1_180622	Old
51656	NPC	438.8	0	0	O1_180622	Old
51657	NPC	438.9	0	0	O1_180622	Old
51658	NPC	439	0	0	O1_180622	Old
51659	NPC	439.1	0	0	O1_180622	Old
51660	NPC	439.2	0.463333	0.697673	O1_180622	Old
51661	NPC	439.3	-0.56824	0.827136	O1_180622	Old
51662	NPC	439.4	0.134936	0.185805	O1_180622	Old
51663	NPC	439.5	0	0	O1_180622	Old
51664	NPC	439.6	0	0	O1_180622	Old
51665	NPC	439.7	0	0	O1_180622	Old
51666	NPC	439.8	0	0	O1_180622	Old
51667	NPC	439.9	0	0	O1_180622	Old
51668	NPC	440	0	0	O1_180622	Old
51669	NPC	440.1	0	0	O1_180622	Old
51670	NPC	440.2	-0.0306891	0.24727	O1_180622	Old
51671	NPC	440.3	-0.00640339	0.666128	O1_180622	Old
51672	NPC	440.4	0	0	O1_180622	Old
51673	NPC	440.5	0	0	O1_180622	Old
51674	NPC	440.6	0	0	O1_180622	Old
51675	NPC	440.7	0	0	O1_180622	Old
51676	NPC	440.8	0	0	O1_180622	Old
51677	NPC	440.9	0	0	O1_180622	Old
51678	NPC	441	0	0	O1_180622	Old
51679	NPC	441.2	0.0529269	0.347097	O1_180622	Old
51680	NPC	441.3	-2.66056	3.38123	O1_180622	Old
51681	NPC	441.4	0	0	O1_180622	Old
51682	NPC	441.5	0	0	O1_180622	Old
51683	NPC	441.6	0	0	O1_180622	Old
51684	NPC	441.7	0	0	O1_180622	Old
51685	NPC	441.8	0	0	O1_180622	Old
51686	NPC	441.9	0	0	O1_180622	Old
51687	NPC	442	0	0	O1_180622	Old
51688	NPC	442.1	0	0	O1_180622	Old
51689	NPC	442.2	0	0	O1_180622	Old
51690	NPC	442.3	-1.24678	1.52027	O1_180622	Old
51691	NPC	442.4	0	0	O1_180622	Old
51692	NPC	442.5	0	0	O1_180622	Old
51693	NPC	442.6	0	0	O1_180622	Old
51694	NPC	442.7	0	0	O1_180622	Old
51695	NPC	442.8	0	0	O1_180622	Old
51696	NPC	442.9	0.0872141	0.120092	O1_180622	Old
51697	NPC	443	0.0467786	0.0644134	O1_180622	Old
51698	NPC	443.1	0	0	O1_180622	Old
51699	NPC	443.3	-3.32128	2.66715	O1_180622	Old
51700	NPC	443.4	-0.0137053	0.110427	O1_180622	Old
51701	NPC	443.5	0	0	O1_180622	Old
51702	NPC	443.6	0	0	O1_180622	Old
51703	NPC	443.9	0.356232	0.237252	O1_180622	Old
51704	NPC	444	-0.0037188	0.0299634	O1_180622	Old
51705	NPC	444.1	0	0	O1_180622	Old
51706	NPC	444.2	0	0	O1_180622	Old
51707	NPC	444.3	-0.19911	0.6385	O1_180622	Old
51708	NPC	444.4	0	0	O1_180622	Old
51709	NPC	444.5	0.588811	0.423768	O1_180622	Old
51710	NPC	444.6	0.74179	0.341153	O1_180622	Old
51711	NPC	444.7	5.90056	3.20892	O1_180622	Old
51712	NPC	444.8	-1.09545	2.51759	O1_180622	Old
51713	NPC	444.9	-0.278128	0.670463	O1_180622	Old
51714	NPC	445	0	0	O1_180622	Old
51715	NPC	445.1	0	0	O1_180622	Old
51716	NPC	445.2	0	0	O1_180622	Old
51717	NPC	445.3	-2.28311	6.90161	O1_180622	Old
51718	NPC	445.4	0	0	O1_180622	Old
51719	NPC	445.5	0	0	O1_180622	Old
51720	NPC	445.6	0	0	O1_180622	Old
51721	NPC	445.9	0	0	O1_180622	Old
51722	NPC	446	0	0	O1_180622	Old
51723	NPC	446.1	0	0	O1_180622	Old
51724	NPC	446.2	0	0	O1_180622	Old
51725	NPC	446.3	-1.32712	1.94803	O1_180622	Old
51726	NPC	446.4	0	0	O1_180622	Old
51727	NPC	446.5	0	0	O1_180622	Old
51728	NPC	446.7	0	0	O1_180622	Old
51729	NPC	446.8	0	0	O1_180622	Old
51730	NPC	447	0	0	O1_180622	Old
51731	NPC	447.1	0.295701	0.296992	O1_180622	Old
51732	NPC	447.2	0	0	O1_180622	Old
51733	NPC	447.3	-0.0518789	0.357794	O1_180622	Old
51734	NPC	447.4	0.161913	0.222952	O1_180622	Old
51735	NPC	447.5	0	0	O1_180622	Old
51736	NPC	447.6	0.326576	0.287744	O1_180622	Old
51737	NPC	447.7	0	0	O1_180622	Old
51738	NPC	447.8	-0.116876	0.220905	O1_180622	Old
51739	NPC	447.9	0	0	O1_180622	Old
51740	NPC	448	0	0	O1_180622	Old
51741	NPC	448.1	0	0	O1_180622	Old
51742	NPC	448.3	0	0	O1_180622	Old
51743	NPC	448.4	0.322716	0.0590805	O1_180622	Old
51744	NPC	448.5	0	0	O1_180622	Old
51745	NPC	448.6	0	0	O1_180622	Old
51746	NPC	448.7	0	0	O1_180622	Old
51747	NPC	448.8	0	0	O1_180622	Old
51748	NPC	448.9	0	0	O1_180622	Old
51749	NPC	449	0	0	O1_180622	Old
51750	NPC	449.2	0	0	O1_180622	Old
51751	NPC	449.3	0	0	O1_180622	Old
51752	NPC	449.6	-0.107068	0.0832062	O1_180622	Old
51753	NPC	449.7	0	0	O1_180622	Old
51754	NPC	449.8	0	0	O1_180622	Old
51755	NPC	449.9	0	0	O1_180622	Old
51756	NPC	450	-0.121559	0.0944678	O1_180622	Old
51757	NPC	450.1	-0.163739	0.2166	O1_180622	Old
51758	NPC	450.2	0	0	O1_180622	Old
51759	NPC	450.4	0.145385	0.200192	O1_180622	Old
51760	NPC	450.5	0	0	O1_180622	Old
51761	NPC	450.7	-0.176477	0.225175	O1_180622	Old
51762	NPC	450.8	-0.133362	0.252066	O1_180622	Old
51763	NPC	450.9	0	0	O1_180622	Old
51764	NPC	451	0	0	O1_180622	Old
51765	NPC	451.1	0	0	O1_180622	Old
51766	NPC	451.2	0	0	O1_180622	Old
51767	NPC	451.3	-0.396034	0.494496	O1_180622	Old
51768	NPC	451.4	0	0	O1_180622	Old
51769	NPC	451.5	0	0	O1_180622	Old
51770	NPC	451.6	0	0	O1_180622	Old
51771	NPC	451.7	0	0	O1_180622	Old
51772	NPC	451.8	0	0	O1_180622	Old
51773	NPC	451.9	-0.0324464	0.261429	O1_180622	Old
51774	NPC	452	0	0	O1_180622	Old
51775	NPC	452.1	0	0	O1_180622	Old
51776	NPC	452.2	0	0	O1_180622	Old
51777	NPC	452.3	0	0	O1_180622	Old
51778	NPC	452.4	0	0	O1_180622	Old
51779	NPC	452.5	0	0	O1_180622	Old
51780	NPC	452.6	0	0	O1_180622	Old
51781	NPC	452.7	0	0	O1_180622	Old
51782	NPC	452.8	0	0	O1_180622	Old
51783	NPC	452.9	0	0	O1_180622	Old
51784	NPC	453	0	0	O1_180622	Old
51785	NPC	453.1	0	0	O1_180622	Old
51786	NPC	453.3	0	0	O1_180622	Old
51787	NPC	453.4	0	0	O1_180622	Old
51788	NPC	453.5	0	0	O1_180622	Old
51789	NPC	453.6	-0.00750534	0.0604725	O1_180622	Old
51790	NPC	453.7	-0.0144201	0.116187	O1_180622	Old
51791	NPC	453.9	0	0	O1_180622	Old
51792	NPC	454	0	0	O1_180622	Old
51793	NPC	454.1	0	0	O1_180622	Old
51794	NPC	454.2	0	0	O1_180622	Old
51795	NPC	454.5	0	0	O1_180622	Old
51796	NPC	454.6	-0.0226682	0.182643	O1_180622	Old
51797	NPC	454.7	0	0	O1_180622	Old
51798	NPC	454.8	0	0	O1_180622	Old
51799	NPC	454.9	0	0	O1_180622	Old
51800	NPC	455	0	0	O1_180622	Old
51801	NPC	455.1	0	0	O1_180622	Old
51802	NPC	455.2	0	0	O1_180622	Old
51803	NPC	455.3	0	0	O1_180622	Old
51804	NPC	455.4	0	0	O1_180622	Old
51805	NPC	455.5	-0.0363869	0.0687743	O1_180622	Old
51806	NPC	455.6	-0.126626	0.214249	O1_180622	Old
51807	NPC	455.7	0	0	O1_180622	Old
51808	NPC	455.9	0	0	O1_180622	Old
51809	NPC	456.1	0.026209	0.213945	O1_180622	Old
51810	NPC	456.2	0	0	O1_180622	Old
51811	NPC	456.3	0	0	O1_180622	Old
51812	NPC	456.4	0	0	O1_180622	Old
51813	NPC	456.5	0	0	O1_180622	Old
51814	NPC	456.6	0	0	O1_180622	Old
51815	NPC	456.7	-0.328262	0.283106	O1_180622	Old
51816	NPC	456.8	0	0	O1_180622	Old
51817	NPC	456.9	0	0	O1_180622	Old
51818	NPC	457	0	0	O1_180622	Old
51819	NPC	457.1	0	0	O1_180622	Old
51820	NPC	457.2	0.320226	0.0586247	O1_180622	Old
51821	NPC	457.3	0	0	O1_180622	Old
51822	NPC	457.5	0.122067	0.168085	O1_180622	Old
51823	NPC	457.6	0	0	O1_180622	Old
51824	NPC	457.7	0	0	O1_180622	Old
51825	NPC	457.8	0	0	O1_180622	Old
51826	NPC	457.9	0	0	O1_180622	Old
51827	NPC	458	0	0	O1_180622	Old
51828	NPC	458.1	0	0	O1_180622	Old
51829	NPC	458.2	0	0	O1_180622	Old
51830	NPC	458.3	-0.02384	0.192085	O1_180622	Old
51831	NPC	458.4	0	0	O1_180622	Old
51832	NPC	458.5	0	0	O1_180622	Old
51833	NPC	458.6	-0.103235	0.195122	O1_180622	Old
51834	NPC	458.7	0	0	O1_180622	Old
51835	NPC	458.8	0	0	O1_180622	Old
51836	NPC	458.9	0	0	O1_180622	Old
51837	NPC	459	0	0	O1_180622	Old
51838	NPC	459.1	0	0	O1_180622	Old
51839	NPC	459.2	0	0	O1_180622	Old
51840	NPC	459.3	0	0	O1_180622	Old
51841	NPC	459.4	0	0	O1_180622	Old
51842	NPC	459.5	0	0	O1_180622	Old
51843	NPC	459.6	0	0	O1_180622	Old
51844	NPC	459.7	0	0	O1_180622	Old
51845	NPC	459.8	0	0	O1_180622	Old
51846	NPC	459.9	0	0	O1_180622	Old
51847	NPC	460	0	0	O1_180622	Old
51848	NPC	460.1	0	0	O1_180622	Old
51849	NPC	460.2	-0.0108491	0.0402539	O1_180622	Old
51850	NPC	460.3	-0.0458179	0.17	O1_180622	Old
51851	NPC	460.4	0	0	O1_180622	Old
51852	NPC	460.5	0	0	O1_180622	Old
51853	NPC	460.6	0	0	O1_180622	Old
51854	NPC	460.7	-0.108943	0.0846638	O1_180622	Old
51855	NPC	460.8	0	0	O1_180622	Old
51856	NPC	460.9	0	0	O1_180622	Old
51857	NPC	461	0	0	O1_180622	Old
51858	NPC	461.1	0	0	O1_180622	Old
51859	NPC	461.2	0	0	O1_180622	Old
51860	NPC	461.3	0	0	O1_180622	Old
51861	NPC	461.4	0	0	O1_180622	Old
51862	NPC	461.5	0	0	O1_180622	Old
51863	NPC	461.6	0	0	O1_180622	Old
51864	NPC	461.7	0	0	O1_180622	Old
51865	NPC	461.8	0	0	O1_180622	Old
51866	NPC	461.9	0	0	O1_180622	Old
51867	NPC	462	0	0	O1_180622	Old
51868	NPC	462.1	0	0	O1_180622	Old
51869	NPC	462.2	0	0	O1_180622	Old
51870	NPC	462.4	0	0	O1_180622	Old
51871	NPC	462.5	-0.107548	0.0835795	O1_180622	Old
51872	NPC	462.6	0	0	O1_180622	Old
51873	NPC	462.7	0.0685302	0.460623	O1_180622	Old
51874	NPC	462.8	0	0	O1_180622	Old
51875	NPC	462.9	0	0	O1_180622	Old
51876	NPC	463	0	0	O1_180622	Old
51877	NPC	463.1	0	0	O1_180622	Old
51878	NPC	463.2	0	0	O1_180622	Old
51879	NPC	463.3	0	0	O1_180622	Old
51880	NPC	463.4	0	0	O1_180622	Old
51881	NPC	463.5	0	0	O1_180622	Old
51882	NPC	463.6	0	0	O1_180622	Old
51883	NPC	463.7	0	0	O1_180622	Old
51884	NPC	463.8	0	0	O1_180622	Old
51885	NPC	463.9	0	0	O1_180622	Old
51886	NPC	464	0	0	O1_180622	Old
51887	NPC	464.1	0	0	O1_180622	Old
51888	NPC	464.2	0	0	O1_180622	Old
51889	NPC	464.3	0	0	O1_180622	Old
51890	NPC	464.4	-0.0539559	0.200195	O1_180622	Old
51891	NPC	464.5	0	0	O1_180622	Old
51892	NPC	464.6	-0.138774	0.262295	O1_180622	Old
51893	NPC	464.7	0	0	O1_180622	Old
51894	NPC	464.8	-0.0246511	0.198621	O1_180622	Old
51895	NPC	464.9	0	0	O1_180622	Old
51896	NPC	465.1	0	0	O1_180622	Old
51897	NPC	465.2	0	0	O1_180622	Old
51898	NPC	465.3	0	0	O1_180622	Old
51899	NPC	465.4	0	0	O1_180622	Old
51900	NPC	465.5	0	0	O1_180622	Old
51901	NPC	465.6	0	0	O1_180622	Old
51902	NPC	465.7	0	0	O1_180622	Old
51903	NPC	465.8	0	0	O1_180622	Old
51904	NPC	465.9	0	0	O1_180622	Old
51905	NPC	466	0	0	O1_180622	Old
51906	NPC	466.1	0	0	O1_180622	Old
51907	NPC	466.2	0	0	O1_180622	Old
51908	NPC	466.3	0	0	O1_180622	Old
51909	NPC	466.4	0	0	O1_180622	Old
51910	NPC	466.5	0	0	O1_180622	Old
51911	NPC	466.6	0	0	O1_180622	Old
51912	NPC	466.7	0	0	O1_180622	Old
51913	NPC	466.8	0	0	O1_180622	Old
51914	NPC	466.9	0	0	O1_180622	Old
51915	NPC	467	0	0	O1_180622	Old
51916	NPC	467.3	0.738191	3.19793	O1_180622	Old
51917	NPC	467.5	0.34213	0.161185	O1_180622	Old
51918	NPC	467.6	0.0635905	0.0299589	O1_180622	Old
51919	NPC	467.7	0	0	O1_180622	Old
51920	NPC	467.8	0	0	O1_180622	Old
51921	NPC	467.9	0	0	O1_180622	Old
51922	NPC	468	0	0	O1_180622	Old
51923	NPC	468.1	0	0	O1_180622	Old
51924	NPC	468.2	0	0	O1_180622	Old
51925	NPC	468.3	-0.385046	1.38338	O1_180622	Old
51926	NPC	468.4	0	0	O1_180622	Old
51927	NPC	468.5	0	0	O1_180622	Old
51928	NPC	468.6	0	0	O1_180622	Old
51929	NPC	468.7	0	0	O1_180622	Old
51930	NPC	468.8	0	0	O1_180622	Old
51931	NPC	468.9	0	0	O1_180622	Old
51932	NPC	469	0	0	O1_180622	Old
51933	NPC	469.1	0	0	O1_180622	Old
51934	NPC	469.3	-0.958334	1.48375	O1_180622	Old
51935	NPC	469.4	0	0	O1_180622	Old
51936	NPC	469.5	0	0	O1_180622	Old
51937	NPC	469.7	0	0	O1_180622	Old
51938	NPC	469.8	-0.210169	0.278019	O1_180622	Old
51939	NPC	469.9	0	0	O1_180622	Old
51940	NPC	470	0	0	O1_180622	Old
51941	NPC	470.1	0	0	O1_180622	Old
51942	NPC	470.2	0	0	O1_180622	Old
51943	NPC	470.3	0	0	O1_180622	Old
51944	NPC	470.4	0	0	O1_180622	Old
51945	NPC	470.5	0	0	O1_180622	Old
51946	NPC	470.6	0	0	O1_180622	Old
51947	NPC	470.7	0	0	O1_180622	Old
51948	NPC	470.8	0	0	O1_180622	Old
51949	NPC	470.9	-0.117049	0.0909627	O1_180622	Old
51950	NPC	471	0	0	O1_180622	Old
51951	NPC	471.2	0	0	O1_180622	Old
51952	NPC	471.3	-0.328532	0.437136	O1_180622	Old
51953	NPC	471.5	0	0	O1_180622	Old
51954	NPC	471.6	0	0	O1_180622	Old
51955	NPC	471.7	0	0	O1_180622	Old
51956	NPC	471.8	0	0	O1_180622	Old
51957	NPC	471.9	-0.104648	0.197794	O1_180622	Old
51958	NPC	472.1	0	0	O1_180622	Old
51959	NPC	472.2	0	0	O1_180622	Old
51960	NPC	472.3	0	0	O1_180622	Old
51961	NPC	472.4	0	0	O1_180622	Old
51962	NPC	472.6	-0.0558614	0.207265	O1_180622	Old
51963	NPC	472.7	0	0	O1_180622	Old
51964	NPC	472.8	0	0	O1_180622	Old
51965	NPC	472.9	0	0	O1_180622	Old
51966	NPC	473	0	0	O1_180622	Old
51967	NPC	473.1	0	0	O1_180622	Old
51968	NPC	473.2	0	0	O1_180622	Old
51969	NPC	473.3	0.235622	0.383808	O1_180622	Old
51970	NPC	473.4	0	0	O1_180622	Old
51971	NPC	473.5	0	0	O1_180622	Old
51972	NPC	473.7	0	0	O1_180622	Old
51973	NPC	473.8	0	0	O1_180622	Old
51974	NPC	473.9	-0.0244298	0.196837	O1_180622	Old
51975	NPC	474	0	0	O1_180622	Old
51976	NPC	474.1	0	0	O1_180622	Old
51977	NPC	474.2	0	0	O1_180622	Old
51978	NPC	474.3	0.182609	0.25145	O1_180622	Old
51979	NPC	474.4	0	0	O1_180622	Old
51980	NPC	474.5	0	0	O1_180622	Old
51981	NPC	474.7	0	0	O1_180622	Old
51982	NPC	474.8	0	0	O1_180622	Old
51983	NPC	474.9	-0.0278472	0.224372	O1_180622	Old
51984	NPC	475	0	0	O1_180622	Old
51985	NPC	475.1	0	0	O1_180622	Old
51986	NPC	475.2	0	0	O1_180622	Old
51987	NPC	475.4	0	0	O1_180622	Old
51988	NPC	475.5	0.277741	0.0508468	O1_180622	Old
51989	NPC	475.7	0.401926	0.189357	O1_180622	Old
51990	NPC	475.8	0.025837	0.210909	O1_180622	Old
51991	NPC	475.9	0.128848	0.177422	O1_180622	Old
51992	NPC	476	0	0	O1_180622	Old
51993	NPC	476.1	0	0	O1_180622	Old
51994	NPC	476.2	0	0	O1_180622	Old
51995	NPC	476.3	0	0	O1_180622	Old
51996	NPC	476.4	0	0	O1_180622	Old
51997	NPC	476.5	0	0	O1_180622	Old
51998	NPC	476.6	0	0	O1_180622	Old
51999	NPC	476.7	0	0	O1_180622	Old
52000	NPC	477.2	0	0	O1_180622	Old
52001	NPC	477.3	0	0	O1_180622	Old
52002	NPC	477.4	0	0	O1_180622	Old
52003	NPC	477.6	0	0	O1_180622	Old
52004	NPC	477.8	-0.184854	0.244531	O1_180622	Old
52005	NPC	478.1	0	0	O1_180622	Old
52006	NPC	478.2	0	0	O1_180622	Old
52007	NPC	478.3	0.12132	0.167055	O1_180622	Old
52008	NPC	478.4	0	0	O1_180622	Old
52009	NPC	478.6	0	0	O1_180622	Old
52010	NPC	478.7	0	0	O1_180622	Old
52011	NPC	478.8	0	0	O1_180622	Old
52012	NPC	478.9	0	0	O1_180622	Old
52013	NPC	479.1	0	0	O1_180622	Old
52014	NPC	479.2	0	0	O1_180622	Old
52015	NPC	479.3	0	0	O1_180622	Old
52016	NPC	479.4	0	0	O1_180622	Old
52017	NPC	479.5	0	0	O1_180622	Old
52018	NPC	479.6	0	0	O1_180622	Old
52019	NPC	479.7	0	0	O1_180622	Old
52020	NPC	479.9	0	0	O1_180622	Old
52021	NPC	480	0	0	O1_180622	Old
52022	NPC	480.1	-0.109183	0.202867	O1_180622	Old
52023	NPC	480.2	0	0	O1_180622	Old
52024	NPC	480.3	0	0	O1_180622	Old
52025	NPC	480.4	0	0	O1_180622	Old
52026	NPC	480.5	0	0	O1_180622	Old
52027	NPC	480.6	0	0	O1_180622	Old
52028	NPC	480.7	0	0	O1_180622	Old
52029	NPC	480.9	-0.190422	0.251897	O1_180622	Old
52030	NPC	481	0	0	O1_180622	Old
52031	NPC	481.1	0	0	O1_180622	Old
52032	NPC	481.2	0	0	O1_180622	Old
52033	NPC	481.3	0.307279	0.0562543	O1_180622	Old
52034	NPC	481.4	0	0	O1_180622	Old
52035	NPC	481.5	0	0	O1_180622	Old
52036	NPC	481.6	0	0	O1_180622	Old
52037	NPC	481.7	0	0	O1_180622	Old
52038	NPC	481.8	0	0	O1_180622	Old
52039	NPC	481.9	-0.136562	0.106127	O1_180622	Old
52040	NPC	482	0	0	O1_180622	Old
52041	NPC	482.1	0	0	O1_180622	Old
52042	NPC	482.2	0	0	O1_180622	Old
52043	NPC	482.3	0	0	O1_180622	Old
52044	NPC	482.4	0	0	O1_180622	Old
52045	NPC	482.5	0	0	O1_180622	Old
52046	NPC	482.6	0	0	O1_180622	Old
52047	NPC	482.7	0	0	O1_180622	Old
52048	NPC	482.8	0.0532581	0.0250911	O1_180622	Old
52049	NPC	482.9	0.241738	0.22141	O1_180622	Old
52050	NPC	483	-0.023432	0.188798	O1_180622	Old
52051	NPC	483.1	0	0	O1_180622	Old
52052	NPC	483.2	0	0	O1_180622	Old
52053	NPC	483.3	0	0	O1_180622	Old
52054	NPC	483.4	0	0	O1_180622	Old
52055	NPC	483.5	0	0	O1_180622	Old
52056	NPC	483.6	0	0	O1_180622	Old
52057	NPC	483.7	0	0	O1_180622	Old
52058	NPC	483.8	0	0	O1_180622	Old
52059	NPC	483.9	0	0	O1_180622	Old
52060	NPC	484	0	0	O1_180622	Old
52061	NPC	484.2	0	0	O1_180622	Old
52062	NPC	484.3	0	0	O1_180622	Old
52063	NPC	484.4	0	0	O1_180622	Old
52064	NPC	484.5	0	0	O1_180622	Old
52065	NPC	484.6	0	0	O1_180622	Old
52066	NPC	484.7	0	0	O1_180622	Old
52067	NPC	484.8	0	0	O1_180622	Old
52068	NPC	485	0	0	O1_180622	Old
52069	NPC	485.1	-0.114657	0.213038	O1_180622	Old
52070	NPC	485.2	-0.120002	0.0932578	O1_180622	Old
52071	NPC	485.4	0	0	O1_180622	Old
52072	NPC	485.6	0	0	O1_180622	Old
52073	NPC	485.7	0	0	O1_180622	Old
52074	NPC	485.8	0	0	O1_180622	Old
52075	NPC	485.9	0	0	O1_180622	Old
52076	NPC	486.1	-0.115898	0.0900683	O1_180622	Old
52077	NPC	486.2	0	0	O1_180622	Old
52078	NPC	486.3	0	0	O1_180622	Old
52079	NPC	486.5	0	0	O1_180622	Old
52080	NPC	486.6	0	0	O1_180622	Old
52081	NPC	486.7	0	0	O1_180622	Old
52082	NPC	486.8	0	0	O1_180622	Old
52083	NPC	486.9	0	0	O1_180622	Old
52084	NPC	487	0	0	O1_180622	Old
52085	NPC	487.1	0	0	O1_180622	Old
52086	NPC	487.2	-0.10647	0.197826	O1_180622	Old
52087	NPC	487.3	-0.107572	0.203321	O1_180622	Old
52088	NPC	487.4	0	0	O1_180622	Old
52089	NPC	487.5	0	0	O1_180622	Old
52090	NPC	487.6	0	0	O1_180622	Old
52091	NPC	487.7	0	0	O1_180622	Old
52092	NPC	487.9	0	0	O1_180622	Old
52093	NPC	488	-0.115517	0.218337	O1_180622	Old
52094	NPC	488.1	0	0	O1_180622	Old
52095	NPC	488.2	-0.111516	0.210775	O1_180622	Old
52096	NPC	488.3	0	0	O1_180622	Old
52097	NPC	488.5	0	0	O1_180622	Old
52098	NPC	488.7	-0.061428	0.227919	O1_180622	Old
52099	NPC	488.8	0	0	O1_180622	Old
52100	NPC	488.9	0	0	O1_180622	Old
52101	NPC	489	0.123049	0.169436	O1_180622	Old
52102	NPC	489.1	0	0	O1_180622	Old
52103	NPC	489.2	0	0	O1_180622	Old
52104	NPC	489.3	0	0	O1_180622	Old
52105	NPC	489.4	0	0	O1_180622	Old
52106	NPC	489.5	0.124921	0.172014	O1_180622	Old
52107	NPC	489.6	0	0	O1_180622	Old
52108	NPC	489.7	-0.122123	0.0949058	O1_180622	Old
52109	NPC	489.8	-0.109555	0.270706	O1_180622	Old
52110	NPC	489.9	-0.00939742	0.0348676	O1_180622	Old
52111	NPC	490	0	0	O1_180622	Old
52112	NPC	490.1	0	0	O1_180622	Old
52113	NPC	490.2	0	0	O1_180622	Old
52114	NPC	490.3	0	0	O1_180622	Old
52115	NPC	490.5	0	0	O1_180622	Old
52116	NPC	490.6	-0.172599	0.22832	O1_180622	Old
52117	NPC	490.7	0	0	O1_180622	Old
52118	NPC	490.8	0	0	O1_180622	Old
52119	NPC	491	0	0	O1_180622	Old
52120	NPC	491.1	0	0	O1_180622	Old
52121	NPC	491.2	0	0	O1_180622	Old
52122	NPC	491.3	-0.562476	1.84611	O1_180622	Old
52123	NPC	491.4	0	0	O1_180622	Old
52124	NPC	491.5	0	0	O1_180622	Old
52125	NPC	491.6	-0.0581082	0.215601	O1_180622	Old
52126	NPC	491.7	0	0	O1_180622	Old
52127	NPC	491.8	0	0	O1_180622	Old
52128	NPC	491.9	0	0	O1_180622	Old
52129	NPC	492	0.130274	0.179385	O1_180622	Old
52130	NPC	492.1	0	0	O1_180622	Old
52131	NPC	492.2	0	0	O1_180622	Old
52132	NPC	492.3	-1.1966	1.20713	O1_180622	Old
52133	NPC	492.4	0	0	O1_180622	Old
52134	NPC	492.6	0	0	O1_180622	Old
52135	NPC	492.7	0	0	O1_180622	Old
52136	NPC	492.8	0	0	O1_180622	Old
52137	NPC	493	0	0	O1_180622	Old
52138	NPC	493.1	0	0	O1_180622	Old
52139	NPC	493.2	0	0	O1_180622	Old
52140	NPC	493.3	-0.647967	0.410351	O1_180622	Old
52141	NPC	493.4	0	0	O1_180622	Old
52142	NPC	493.5	0	0	O1_180622	Old
52143	NPC	493.7	0	0	O1_180622	Old
52144	NPC	493.8	0	0	O1_180622	Old
52145	NPC	493.9	0	0	O1_180622	Old
52146	NPC	494	0.0285127	0.232751	O1_180622	Old
52147	NPC	494.1	0	0	O1_180622	Old
52148	NPC	494.2	0	0	O1_180622	Old
52149	NPC	494.3	-0.031192	0.251322	O1_180622	Old
52150	NPC	494.4	0	0	O1_180622	Old
52151	NPC	494.6	0	0	O1_180622	Old
52152	NPC	494.7	0	0	O1_180622	Old
52153	NPC	494.8	0	0	O1_180622	Old
52154	NPC	494.9	0	0	O1_180622	Old
52155	NPC	495	0	0	O1_180622	Old
52156	NPC	495.2	0	0	O1_180622	Old
52157	NPC	495.3	-1.08826	2.0383	O1_180622	Old
52158	NPC	495.4	0	0	O1_180622	Old
52159	NPC	495.5	0	0	O1_180622	Old
52160	NPC	495.6	0	0	O1_180622	Old
52161	NPC	495.7	0	0	O1_180622	Old
52162	NPC	495.8	0	0	O1_180622	Old
52163	NPC	496	0	0	O1_180622	Old
52164	NPC	496.2	0	0	O1_180622	Old
52165	NPC	496.3	-0.771129	0.795604	O1_180622	Old
52166	NPC	496.4	0	0	O1_180622	Old
52167	NPC	496.5	0	0	O1_180622	Old
52168	NPC	496.6	0	0	O1_180622	Old
52169	NPC	496.7	0	0	O1_180622	Old
52170	NPC	496.8	0	0	O1_180622	Old
52171	NPC	496.9	0	0	O1_180622	Old
52172	NPC	497	0	0	O1_180622	Old
52173	NPC	497.1	0	0	O1_180622	Old
52174	NPC	497.2	-0.0731624	0.224328	O1_180622	Old
52175	NPC	497.3	-0.435437	0.987458	O1_180622	Old
52176	NPC	497.4	0	0	O1_180622	Old
52177	NPC	497.5	0	0	O1_180622	Old
52178	NPC	497.6	0.0329384	0.268877	O1_180622	Old
52179	NPC	497.7	0	0	O1_180622	Old
52180	NPC	497.8	0.157565	0.216964	O1_180622	Old
52181	NPC	498	0	0	O1_180622	Old
52182	NPC	498.1	0	0	O1_180622	Old
52183	NPC	498.2	0	0	O1_180622	Old
52184	NPC	498.3	0	0	O1_180622	Old
52185	NPC	498.4	0	0	O1_180622	Old
52186	NPC	498.5	0	0	O1_180622	Old
52187	NPC	498.6	0	0	O1_180622	Old
52188	NPC	498.8	0	0	O1_180622	Old
52189	NPC	498.9	0	0	O1_180622	Old
52190	NPC	499	0	0	O1_180622	Old
52191	NPC	499.1	0	0	O1_180622	Old
52192	NPC	499.2	0	0	O1_180622	Old
52193	NPC	499.3	0	0	O1_180622	Old
52194	NPC	499.4	0	0	O1_180622	Old
52195	NPC	499.5	0	0	O1_180622	Old
52196	NPC	499.7	0	0	O1_180622	Old
52197	NPC	499.8	0	0	O1_180622	Old
52198	NPC	499.9	0	0	O1_180622	Old
52199	NPC	500	0	0	O1_180622	Old
52200	NPC	500.2	0	0	O1_180622	Old
52201	NPC	500.3	-0.111594	0.207347	O1_180622	Old
52202	NPC	500.7	0	0	O1_180622	Old
52203	NPC	500.8	0	0	O1_180622	Old
52204	NPC	500.9	0.226149	0.0736609	O1_180622	Old
52205	NPC	501.2	0	0	O1_180622	Old
52206	NPC	501.3	0	0	O1_180622	Old
52207	NPC	501.4	0	0	O1_180622	Old
52208	NPC	501.5	0	0	O1_180622	Old
52209	NPC	501.7	0	0	O1_180622	Old
52210	NPC	501.8	0	0	O1_180622	Old
52211	NPC	501.9	0	0	O1_180622	Old
52212	NPC	502	0	0	O1_180622	Old
52213	NPC	502.1	0	0	O1_180622	Old
52214	NPC	502.2	-0.113422	0.210743	O1_180622	Old
52215	NPC	502.3	0	0	O1_180622	Old
52216	NPC	502.4	0	0	O1_180622	Old
52217	NPC	502.5	0	0	O1_180622	Old
52218	NPC	502.6	0	0	O1_180622	Old
52219	NPC	502.7	0	0	O1_180622	Old
52220	NPC	502.8	0	0	O1_180622	Old
52221	NPC	503	0	0	O1_180622	Old
52222	NPC	503.2	0	0	O1_180622	Old
52223	NPC	503.3	-0.161829	0.214074	O1_180622	Old
52224	NPC	503.6	0	0	O1_180622	Old
52225	NPC	503.8	0	0	O1_180622	Old
52226	NPC	503.9	0	0	O1_180622	Old
52227	NPC	504	0	0	O1_180622	Old
52228	NPC	504.1	0	0	O1_180622	Old
52229	NPC	504.4	0	0	O1_180622	Old
52230	NPC	504.5	0	0	O1_180622	Old
52231	NPC	504.6	0	0	O1_180622	Old
52232	NPC	504.7	0	0	O1_180622	Old
52233	NPC	504.8	0	0	O1_180622	Old
52234	NPC	504.9	-0.164734	0.217916	O1_180622	Old
52235	NPC	505	0	0	O1_180622	Old
52236	NPC	505.2	0	0	O1_180622	Old
52237	NPC	505.3	0	0	O1_180622	Old
52238	NPC	505.4	0	0	O1_180622	Old
52239	NPC	505.5	0	0	O1_180622	Old
52240	NPC	505.6	0	0	O1_180622	Old
52241	NPC	505.8	0	0	O1_180622	Old
52242	NPC	505.9	0	0	O1_180622	Old
52243	NPC	506	0	0	O1_180622	Old
52244	NPC	506.1	-0.0598817	0.222182	O1_180622	Old
52245	NPC	506.2	0	0	O1_180622	Old
52246	NPC	506.3	0	0	O1_180622	Old
52247	NPC	506.4	0	0	O1_180622	Old
52248	NPC	506.5	0	0	O1_180622	Old
52249	NPC	506.6	0	0	O1_180622	Old
52250	NPC	506.7	0	0	O1_180622	Old
52251	NPC	506.8	0	0	O1_180622	Old
52252	NPC	506.9	0	0	O1_180622	Old
52253	NPC	507	0	0	O1_180622	Old
52254	NPC	507.1	0	0	O1_180622	Old
52255	NPC	507.3	0	0	O1_180622	Old
52256	NPC	507.4	0	0	O1_180622	Old
52257	NPC	507.5	0	0	O1_180622	Old
52258	NPC	507.6	0	0	O1_180622	Old
52259	NPC	507.7	0	0	O1_180622	Old
52260	NPC	507.8	0.292302	0.0535124	O1_180622	Old
52261	NPC	507.9	0	0	O1_180622	Old
52262	NPC	508	0	0	O1_180622	Old
52263	NPC	508.1	0	0	O1_180622	Old
52264	NPC	508.2	0	0	O1_180622	Old
52265	NPC	508.3	0	0	O1_180622	Old
52266	NPC	508.4	0	0	O1_180622	Old
52267	NPC	508.5	0	0	O1_180622	Old
52268	NPC	508.6	0	0	O1_180622	Old
52269	NPC	508.7	0.125123	0.172293	O1_180622	Old
52270	NPC	508.8	0	0	O1_180622	Old
52271	NPC	508.9	0	0	O1_180622	Old
52272	NPC	509	0	0	O1_180622	Old
52273	NPC	509.3	0	0	O1_180622	Old
52274	NPC	509.4	-0.213771	0.263705	O1_180622	Old
52275	NPC	509.5	-1.14648	1.11561	O1_180622	Old
52276	NPC	509.7	0	0	O1_180622	Old
52277	NPC	509.8	0	0	O1_180622	Old
52278	NPC	509.9	-0.0229895	0.185232	O1_180622	Old
52279	NPC	510.2	0	0	O1_180622	Old
52280	NPC	510.3	0	0	O1_180622	Old
52281	NPC	510.4	0	0	O1_180622	Old
52282	NPC	510.5	-0.189167	0.357542	O1_180622	Old
52283	NPC	510.6	0	0	O1_180622	Old
52284	NPC	510.7	0	0	O1_180622	Old
52285	NPC	511	0	0	O1_180622	Old
52286	NPC	511.1	0	0	O1_180622	Old
52287	NPC	511.2	0	0	O1_180622	Old
52288	NPC	511.3	0	0	O1_180622	Old
52289	NPC	511.4	0	0	O1_180622	Old
52290	NPC	511.5	-0.766588	1.35667	O1_180622	Old
52291	NPC	511.6	0	0	O1_180622	Old
52292	NPC	511.7	0	0	O1_180622	Old
52293	NPC	511.9	0	0	O1_180622	Old
52294	NPC	512	-0.0271758	0.330913	O1_180622	Old
52295	NPC	512.1	0	0	O1_180622	Old
52296	NPC	512.2	-0.0247927	0.199761	O1_180622	Old
52297	NPC	512.3	0	0	O1_180622	Old
52298	NPC	512.5	-0.44485	0.720415	O1_180622	Old
52299	NPC	512.6	-0.110654	0.2056	O1_180622	Old
52300	NPC	512.7	0	0	O1_180622	Old
52301	NPC	512.9	0	0	O1_180622	Old
52302	NPC	513	0	0	O1_180622	Old
52303	NPC	513.1	0	0	O1_180622	Old
52304	NPC	513.2	0	0	O1_180622	Old
52305	NPC	513.3	0	0	O1_180622	Old
52306	NPC	513.4	0	0	O1_180622	Old
52307	NPC	513.5	0	0	O1_180622	Old
52308	NPC	513.6	0	0	O1_180622	Old
52309	NPC	513.8	0	0	O1_180622	Old
52310	NPC	513.9	0	0	O1_180622	Old
52311	NPC	514	0.0302573	0.246992	O1_180622	Old
52312	NPC	514.1	0	0	O1_180622	Old
52313	NPC	514.2	0	0	O1_180622	Old
52314	NPC	514.3	0	0	O1_180622	Old
52315	NPC	514.4	0	0	O1_180622	Old
52316	NPC	514.5	0	0	O1_180622	Old
52317	NPC	514.6	-0.111556	0.21085	O1_180622	Old
52318	NPC	514.7	0	0	O1_180622	Old
52319	NPC	514.8	0	0	O1_180622	Old
52320	NPC	514.9	0	0	O1_180622	Old
52321	NPC	515	0.314436	0.0575646	O1_180622	Old
52322	NPC	515.1	0	0	O1_180622	Old
52323	NPC	515.2	0	0	O1_180622	Old
52324	NPC	515.3	0	0	O1_180622	Old
52325	NPC	515.4	0	0	O1_180622	Old
52326	NPC	515.5	0	0	O1_180622	Old
52327	NPC	515.6	0	0	O1_180622	Old
52328	NPC	515.7	0	0	O1_180622	Old
52329	NPC	515.9	-0.0167759	0.0317079	O1_180622	Old
52330	NPC	516	-0.0941486	0.177949	O1_180622	Old
52331	NPC	516.1	0	0	O1_180622	Old
52332	NPC	516.2	0	0	O1_180622	Old
52333	NPC	516.3	0	0	O1_180622	Old
52334	NPC	516.4	0	0	O1_180622	Old
52335	NPC	516.5	0	0	O1_180622	Old
52336	NPC	516.7	0.458637	0.0839638	O1_180622	Old
52337	NPC	516.8	0	0	O1_180622	Old
52338	NPC	516.9	0	0	O1_180622	Old
52339	NPC	517	-0.0679836	0.126316	O1_180622	Old
52340	NPC	517.1	-0.0437782	0.0813418	O1_180622	Old
52341	NPC	517.2	0	0	O1_180622	Old
52342	NPC	517.4	-0.180275	0.238474	O1_180622	Old
52343	NPC	517.5	0	0	O1_180622	Old
52344	NPC	517.6	0.305924	0.0560063	O1_180622	Old
52345	NPC	517.7	0	0	O1_180622	Old
52346	NPC	517.8	0	0	O1_180622	Old
52347	NPC	517.9	0	0	O1_180622	Old
52348	NPC	518	0	0	O1_180622	Old
52349	NPC	518.1	0	0	O1_180622	Old
52350	NPC	518.2	0	0	O1_180622	Old
52351	NPC	518.3	0	0	O1_180622	Old
52352	NPC	518.4	-0.031759	0.25589	O1_180622	Old
52353	NPC	518.5	0	0	O1_180622	Old
52354	NPC	518.6	0	0	O1_180622	Old
52355	NPC	518.7	0	0	O1_180622	Old
52356	NPC	518.8	0	0	O1_180622	Old
52357	NPC	518.9	0	0	O1_180622	Old
52358	NPC	519	0	0	O1_180622	Old
52359	NPC	519.2	0	0	O1_180622	Old
52360	NPC	519.3	0	0	O1_180622	Old
52361	NPC	519.4	0	0	O1_180622	Old
52362	NPC	519.5	0	0	O1_180622	Old
52363	NPC	519.6	0	0	O1_180622	Old
52364	NPC	519.7	0	0	O1_180622	Old
52365	NPC	519.8	0	0	O1_180622	Old
52366	NPC	519.9	0	0	O1_180622	Old
52367	NPC	520	0	0	O1_180622	Old
52368	NPC	520.2	0	0	O1_180622	Old
52369	NPC	520.3	0	0	O1_180622	Old
52370	NPC	520.4	0	0	O1_180622	Old
52371	NPC	520.5	0	0	O1_180622	Old
52372	NPC	520.7	0	0	O1_180622	Old
52373	NPC	520.8	-0.120057	0.0933008	O1_180622	Old
52374	NPC	520.9	0	0	O1_180622	Old
52375	NPC	521	0	0	O1_180622	Old
52376	NPC	521.1	0	0	O1_180622	Old
52377	NPC	521.2	0	0	O1_180622	Old
52378	NPC	521.3	0	0	O1_180622	Old
52379	NPC	521.4	0	0	O1_180622	Old
52380	NPC	521.5	0	0	O1_180622	Old
52381	NPC	521.6	0	0	O1_180622	Old
52382	NPC	521.7	0	0	O1_180622	Old
52383	NPC	521.8	0	0	O1_180622	Old
52384	NPC	521.9	0	0	O1_180622	Old
52385	NPC	522	0	0	O1_180622	Old
52386	NPC	522.1	0	0	O1_180622	Old
52387	NPC	522.3	0	0	O1_180622	Old
52388	NPC	522.4	0	0	O1_180622	Old
52389	NPC	522.5	0	0	O1_180622	Old
52390	NPC	522.6	0	0	O1_180622	Old
52391	NPC	522.8	0	0	O1_180622	Old
52392	NPC	523	0	0	O1_180622	Old
52393	NPC	523.1	0	0	O1_180622	Old
52394	NPC	523.2	-0.147021	0.273171	O1_180622	Old
52395	NPC	523.3	0	0	O1_180622	Old
52396	NPC	523.4	0	0	O1_180622	Old
52397	NPC	523.5	0	0	O1_180622	Old
52398	NPC	523.6	0	0	O1_180622	Old
52399	NPC	523.7	0	0	O1_180622	Old
52400	NPC	523.8	0	0	O1_180622	Old
52401	NPC	524	-0.0257924	0.207816	O1_180622	Old
52402	NPC	524.1	0	0	O1_180622	Old
52403	NPC	524.2	0	0	O1_180622	Old
52404	NPC	524.3	0	0	O1_180622	Old
52405	NPC	524.4	0	0	O1_180622	Old
52406	NPC	524.5	0	0	O1_180622	Old
52407	NPC	524.6	0	0	O1_180622	Old
52408	NPC	524.8	0	0	O1_180622	Old
52409	NPC	525.1	0	0	O1_180622	Old
52410	NPC	525.2	0	0	O1_180622	Old
52411	NPC	525.3	-0.270395	0.356953	O1_180622	Old
52412	NPC	525.4	0	0	O1_180622	Old
52413	NPC	525.5	0	0	O1_180622	Old
52414	NPC	525.6	0	0	O1_180622	Old
52415	NPC	525.7	0	0	O1_180622	Old
52416	NPC	525.9	0	0	O1_180622	Old
52417	NPC	526	0	0	O1_180622	Old
52418	NPC	526.1	0	0	O1_180622	Old
52419	NPC	526.2	0	0	O1_180622	Old
52420	NPC	526.3	0	0	O1_180622	Old
52421	NPC	526.5	0	0	O1_180622	Old
52422	NPC	526.6	0	0	O1_180622	Old
52423	NPC	526.7	0	0	O1_180622	Old
52424	NPC	526.9	0	0	O1_180622	Old
52425	NPC	527	0	0	O1_180622	Old
52426	NPC	527.1	0	0	O1_180622	Old
52427	NPC	527.2	0	0	O1_180622	Old
52428	NPC	527.5	0	0	O1_180622	Old
52429	NPC	527.8	0	0	O1_180622	Old
52430	NPC	527.9	0	0	O1_180622	Old
52431	NPC	528	0	0	O1_180622	Old
52432	NPC	528.1	0.533897	0.333568	O1_180622	Old
52433	NPC	528.2	0.370819	0.174701	O1_180622	Old
52434	NPC	528.3	0	0	O1_180622	Old
52435	NPC	528.5	0	0	O1_180622	Old
52436	NPC	528.6	0	0	O1_180622	Old
52437	NPC	528.7	0	0	O1_180622	Old
52438	NPC	528.8	0	0	O1_180622	Old
52439	NPC	528.9	0	0	O1_180622	Old
52440	NPC	529	-0.114915	0.213518	O1_180622	Old
52441	NPC	529.1	0	0	O1_180622	Old
52442	NPC	529.2	0	0	O1_180622	Old
52443	NPC	529.3	0	0	O1_180622	Old
52444	NPC	529.4	0	0	O1_180622	Old
52445	NPC	529.5	-0.115602	0.0898385	O1_180622	Old
52446	NPC	529.6	0	0	O1_180622	Old
52447	NPC	529.7	0	0	O1_180622	Old
52448	NPC	529.9	0	0	O1_180622	Old
52449	NPC	530	0	0	O1_180622	Old
52450	NPC	530.1	0	0	O1_180622	Old
52451	NPC	530.2	0	0	O1_180622	Old
52452	NPC	530.3	0	0	O1_180622	Old
52453	NPC	530.4	0	0	O1_180622	Old
52454	NPC	530.5	0.00781133	0.249549	O1_180622	Old
52455	NPC	530.7	0	0	O1_180622	Old
52456	NPC	530.8	-0.0765288	0.283948	O1_180622	Old
52457	NPC	530.9	0.562022	0.264781	O1_180622	Old
52458	NPC	531.3	0	0	O1_180622	Old
52459	NPC	531.4	0	0	O1_180622	Old
52460	NPC	531.5	-0.201897	0.381603	O1_180622	Old
52461	NPC	531.8	0	0	O1_180622	Old
52462	NPC	532	0	0	O1_180622	Old
52463	NPC	532.1	0	0	O1_180622	Old
52464	NPC	532.2	0	0	O1_180622	Old
52465	NPC	532.3	0	0	O1_180622	Old
52466	NPC	532.4	0	0	O1_180622	Old
52467	NPC	532.5	0	0	O1_180622	Old
52468	NPC	532.6	0	0	O1_180622	Old
52469	NPC	532.7	-0.10218	0.0794074	O1_180622	Old
52470	NPC	533	0	0	O1_180622	Old
52471	NPC	533.1	0	0	O1_180622	Old
52472	NPC	533.2	0	0	O1_180622	Old
52473	NPC	533.3	0	0	O1_180622	Old
52474	NPC	533.4	0	0	O1_180622	Old
52475	NPC	533.5	-0.148556	0.276024	O1_180622	Old
52476	NPC	533.6	0	0	O1_180622	Old
52477	NPC	533.7	0	0	O1_180622	Old
52478	NPC	533.8	0	0	O1_180622	Old
52479	NPC	533.9	0	0	O1_180622	Old
52480	NPC	534	0	0	O1_180622	Old
52481	NPC	534.2	0	0	O1_180622	Old
52482	NPC	534.3	0	0	O1_180622	Old
52483	NPC	534.5	0	0	O1_180622	Old
52484	NPC	534.6	0	0	O1_180622	Old
52485	NPC	534.7	-0.117336	0.0911864	O1_180622	Old
52486	NPC	534.9	0.34605	0.0633523	O1_180622	Old
52487	NPC	535	0	0	O1_180622	Old
52488	NPC	535.1	0	0	O1_180622	Old
52489	NPC	535.2	0	0	O1_180622	Old
52490	NPC	535.4	0	0	O1_180622	Old
52491	NPC	535.5	-2.57102	2.96509	O1_180622	Old
52492	NPC	535.7	0	0	O1_180622	Old
52493	NPC	535.8	-0.16028	0.212024	O1_180622	Old
52494	NPC	535.9	0	0	O1_180622	Old
52495	NPC	536.1	0	0	O1_180622	Old
52496	NPC	536.2	0	0	O1_180622	Old
52497	NPC	536.3	0	0	O1_180622	Old
52498	NPC	536.4	0	0	O1_180622	Old
52499	NPC	536.5	-0.574614	0.834586	O1_180622	Old
52500	NPC	536.9	0	0	O1_180622	Old
52501	NPC	537	0	0	O1_180622	Old
52502	NPC	537.1	0	0	O1_180622	Old
52503	NPC	537.2	0	0	O1_180622	Old
52504	NPC	537.3	0	0	O1_180622	Old
52505	NPC	537.4	0	0	O1_180622	Old
52506	NPC	537.5	-3.24859	5.89453	O1_180622	Old
52507	NPC	537.6	0	0	O1_180622	Old
52508	NPC	537.7	0	0	O1_180622	Old
52509	NPC	537.8	0	0	O1_180622	Old
52510	NPC	537.9	-0.108778	0.202114	O1_180622	Old
52511	NPC	538	0	0	O1_180622	Old
52512	NPC	538.1	0	0	O1_180622	Old
52513	NPC	538.2	0	0	O1_180622	Old
52514	NPC	538.3	0	0	O1_180622	Old
52515	NPC	538.4	0	0	O1_180622	Old
52516	NPC	538.5	-2.06963	1.84378	O1_180622	Old
52517	NPC	538.6	-0.159736	0.211305	O1_180622	Old
52518	NPC	538.7	0	0	O1_180622	Old
52519	NPC	538.8	0	0	O1_180622	Old
52520	NPC	538.9	0	0	O1_180622	Old
52521	NPC	539	0	0	O1_180622	Old
52522	NPC	539.1	0	0	O1_180622	Old
52523	NPC	539.2	0	0	O1_180622	Old
52524	NPC	539.3	0	0	O1_180622	Old
52525	NPC	539.4	0	0	O1_180622	Old
52526	NPC	539.5	0.213901	1.57975	O1_180622	Old
52527	NPC	539.6	0	0	O1_180622	Old
52528	NPC	539.7	0	0	O1_180622	Old
52529	NPC	539.9	0	0	O1_180622	Old
52530	NPC	540	0	0	O1_180622	Old
52531	NPC	540.1	0	0	O1_180622	Old
52532	NPC	540.2	0	0	O1_180622	Old
52533	NPC	540.3	0	0	O1_180622	Old
52534	NPC	540.4	0	0	O1_180622	Old
52535	NPC	540.5	-0.605789	0.708623	O1_180622	Old
52536	NPC	540.6	0	0	O1_180622	Old
52537	NPC	540.8	0	0	O1_180622	Old
52538	NPC	540.9	0	0	O1_180622	Old
52539	NPC	541.1	0	0	O1_180622	Old
52540	NPC	541.2	-0.104019	0.196604	O1_180622	Old
52541	NPC	541.3	-0.0422522	0.0798602	O1_180622	Old
52542	NPC	541.4	0	0	O1_180622	Old
52543	NPC	541.5	0	0	O1_180622	Old
52544	NPC	541.6	0.418111	0.196982	O1_180622	Old
52545	NPC	541.7	0	0	O1_180622	Old
52546	NPC	541.8	0	0	O1_180622	Old
52547	NPC	541.9	0	0	O1_180622	Old
52548	NPC	542	0	0	O1_180622	Old
52549	NPC	542.1	0	0	O1_180622	Old
52550	NPC	542.3	0	0	O1_180622	Old
52551	NPC	542.4	0	0	O1_180622	Old
52552	NPC	542.5	0	0	O1_180622	Old
52553	NPC	542.7	0	0	O1_180622	Old
52554	NPC	542.8	0	0	O1_180622	Old
52555	NPC	543	-0.17481	0.231245	O1_180622	Old
52556	NPC	543.1	0	0	O1_180622	Old
52557	NPC	543.2	0	0	O1_180622	Old
52558	NPC	543.4	0	0	O1_180622	Old
52559	NPC	543.5	0	0	O1_180622	Old
52560	NPC	543.6	0	0	O1_180622	Old
52561	NPC	543.7	0	0	O1_180622	Old
52562	NPC	543.8	0	0	O1_180622	Old
52563	NPC	543.9	0	0	O1_180622	Old
52564	NPC	544	0	0	O1_180622	Old
52565	NPC	544.1	-0.168396	0.22276	O1_180622	Old
52566	NPC	544.2	0	0	O1_180622	Old
52567	NPC	544.3	0	0	O1_180622	Old
52568	NPC	544.4	0	0	O1_180622	Old
52569	NPC	544.7	0	0	O1_180622	Old
52570	NPC	544.8	-0.255954	0.338585	O1_180622	Old
52571	NPC	544.9	0	0	O1_180622	Old
52572	NPC	545	0	0	O1_180622	Old
52573	NPC	545.2	0	0	O1_180622	Old
52574	NPC	545.3	0	0	O1_180622	Old
52575	NPC	545.4	0.0284703	0.232404	O1_180622	Old
52576	NPC	545.5	0	0	O1_180622	Old
52577	NPC	545.6	0	0	O1_180622	Old
52578	NPC	545.7	-0.0798561	0.242557	O1_180622	Old
52579	NPC	545.8	0.25778	0.0471925	O1_180622	Old
52580	NPC	545.9	0.403102	0.189911	O1_180622	Old
52581	NPC	546	0	0	O1_180622	Old
52582	NPC	546.1	-0.111753	0.0868474	O1_180622	Old
52583	NPC	546.2	0.288098	0.0527429	O1_180622	Old
52584	NPC	546.3	0	0	O1_180622	Old
52585	NPC	546.4	0	0	O1_180622	Old
52586	NPC	546.6	0	0	O1_180622	Old
52587	NPC	546.7	0.0274892	0.224396	O1_180622	Old
52588	NPC	546.9	0	0	O1_180622	Old
52589	NPC	547	0	0	O1_180622	Old
52590	NPC	547.1	0	0	O1_180622	Old
52591	NPC	547.2	0.386027	0.181866	O1_180622	Old
52592	NPC	547.3	0	0	O1_180622	Old
52593	NPC	547.4	0	0	O1_180622	Old
52594	NPC	547.5	0	0	O1_180622	Old
52595	NPC	547.6	0	0	O1_180622	Old
52596	NPC	547.8	0	0	O1_180622	Old
52597	NPC	547.9	0	0	O1_180622	Old
52598	NPC	548	-0.117995	0.22302	O1_180622	Old
52599	NPC	548.1	0	0	O1_180622	Old
52600	NPC	548.2	0	0	O1_180622	Old
52601	NPC	548.4	0	0	O1_180622	Old
52602	NPC	548.5	0	0	O1_180622	Old
52603	NPC	548.6	0	0	O1_180622	Old
52604	NPC	548.7	0	0	O1_180622	Old
52605	NPC	548.8	0	0	O1_180622	Old
52606	NPC	548.9	-0.0580277	0.215302	O1_180622	Old
52607	NPC	549	0	0	O1_180622	Old
52608	NPC	549.3	0	0	O1_180622	Old
52609	NPC	549.4	0.0250325	0.204342	O1_180622	Old
52610	NPC	549.5	0.0307658	0.251142	O1_180622	Old
52611	NPC	549.6	0	0	O1_180622	Old
52612	NPC	549.7	0	0	O1_180622	Old
52613	NPC	549.8	0	0	O1_180622	Old
52614	NPC	549.9	0	0	O1_180622	Old
52615	NPC	550	0	0	O1_180622	Old
52616	NPC	550.3	0	0	O1_180622	Old
52617	NPC	550.5	0	0	O1_180622	Old
52618	NPC	550.6	-0.0240859	0.194067	O1_180622	Old
52619	NPC	550.7	0	0	O1_180622	Old
52620	NPC	550.8	0	0	O1_180622	Old
52621	NPC	550.9	0	0	O1_180622	Old
52622	NPC	551	0	0	O1_180622	Old
52623	NPC	551.1	0	0	O1_180622	Old
52624	NPC	551.2	0	0	O1_180622	Old
52625	NPC	551.3	0	0	O1_180622	Old
52626	NPC	551.4	0	0	O1_180622	Old
52627	NPC	551.5	0	0	O1_180622	Old
52628	NPC	551.6	0	0	O1_180622	Old
52629	NPC	551.7	0	0	O1_180622	Old
52630	NPC	551.8	0	0	O1_180622	Old
52631	NPC	551.9	0	0	O1_180622	Old
52632	NPC	552	0	0	O1_180622	Old
52633	NPC	552.1	0	0	O1_180622	Old
52634	NPC	552.2	0	0	O1_180622	Old
52635	NPC	552.3	0	0	O1_180622	Old
52636	NPC	552.4	0	0	O1_180622	Old
52637	NPC	552.5	0	0	O1_180622	Old
52638	NPC	552.6	0	0	O1_180622	Old
52639	NPC	552.7	0.0268184	0.21892	O1_180622	Old
52640	NPC	552.8	0	0	O1_180622	Old
52641	NPC	552.9	-0.244318	0.323192	O1_180622	Old
52642	NPC	553	0	0	O1_180622	Old
52643	NPC	553.1	0	0	O1_180622	Old
52644	NPC	553.2	0	0	O1_180622	Old
52645	NPC	553.3	0	0	O1_180622	Old
52646	NPC	553.4	-0.161209	0.299534	O1_180622	Old
52647	NPC	553.7	0	0	O1_180622	Old
52648	NPC	553.8	0	0	O1_180622	Old
52649	NPC	554.1	0	0	O1_180622	Old
52650	NPC	554.3	0	0	O1_180622	Old
52651	NPC	554.4	0	0	O1_180622	Old
52652	NPC	554.5	0	0	O1_180622	Old
52653	NPC	554.6	0	0	O1_180622	Old
52654	NPC	554.7	0	0	O1_180622	Old
52655	NPC	554.8	0	0	O1_180622	Old
52656	NPC	554.9	0	0	O1_180622	Old
52657	NPC	555	0	0	O1_180622	Old
52658	NPC	555.3	0	0	O1_180622	Old
52659	NPC	555.4	0	0	O1_180622	Old
52660	NPC	555.5	0	0	O1_180622	Old
52661	NPC	555.6	0	0	O1_180622	Old
52662	NPC	555.8	0	0	O1_180622	Old
52663	NPC	555.9	-0.0636739	0.236252	O1_180622	Old
52664	NPC	556.1	0.194777	0.309323	O1_180622	Old
52665	NPC	556.2	0.0146505	0.0201734	O1_180622	Old
52666	NPC	556.3	0	0	O1_180622	Old
52667	NPC	556.5	0	0	O1_180622	Old
52668	NPC	556.6	0	0	O1_180622	Old
52669	NPC	556.9	0	0	O1_180622	Old
52670	NPC	557	0	0	O1_180622	Old
52671	NPC	557.3	0	0	O1_180622	Old
52672	NPC	557.4	-0.360361	0.259565	O1_180622	Old
52673	NPC	557.5	-1.05469	0.80809	O1_180622	Old
52674	NPC	557.6	0	0	O1_180622	Old
52675	NPC	557.7	0.414024	0.195056	O1_180622	Old
52676	NPC	558	0	0	O1_180622	Old
52677	NPC	558.1	0	0	O1_180622	Old
52678	NPC	558.3	0.132969	0.183096	O1_180622	Old
52679	NPC	558.4	0	0	O1_180622	Old
52680	NPC	558.5	-0.197124	0.366266	O1_180622	Old
52681	NPC	558.6	0	0	O1_180622	Old
52682	NPC	558.7	0	0	O1_180622	Old
52683	NPC	558.8	-0.126678	0.235373	O1_180622	Old
52684	NPC	558.9	0	0	O1_180622	Old
52685	NPC	559	0	0	O1_180622	Old
52686	NPC	559.1	0	0	O1_180622	Old
52687	NPC	559.2	0	0	O1_180622	Old
52688	NPC	559.3	-0.141853	0.268113	O1_180622	Old
52689	NPC	559.5	-1.39621	2.30437	O1_180622	Old
52690	NPC	559.6	0	0	O1_180622	Old
52691	NPC	559.7	0	0	O1_180622	Old
52692	NPC	559.8	0	0	O1_180622	Old
52693	NPC	560.1	0	0	O1_180622	Old
52694	NPC	560.2	0	0	O1_180622	Old
52695	NPC	560.3	0	0	O1_180622	Old
52696	NPC	560.4	0	0	O1_180622	Old
52697	NPC	560.5	-1.1037	1.11593	O1_180622	Old
52698	NPC	560.7	0	0	O1_180622	Old
52699	NPC	560.9	0	0	O1_180622	Old
52700	NPC	561	0	0	O1_180622	Old
52701	NPC	561.2	0	0	O1_180622	Old
52702	NPC	561.4	0	0	O1_180622	Old
52703	NPC	561.5	-0.15869	1.06026	O1_180622	Old
52704	NPC	561.7	0	0	O1_180622	Old
52705	NPC	561.8	0	0	O1_180622	Old
52706	NPC	561.9	0	0	O1_180622	Old
52707	NPC	562	0	0	O1_180622	Old
52708	NPC	562.1	0	0	O1_180622	Old
52709	NPC	562.2	0	0	O1_180622	Old
52710	NPC	562.4	0	0	O1_180622	Old
52711	NPC	562.5	-0.600029	0.858713	O1_180622	Old
52712	NPC	562.6	-0.110924	0.0862028	O1_180622	Old
52713	NPC	562.7	0	0	O1_180622	Old
52714	NPC	562.8	0	0	O1_180622	Old
52715	NPC	562.9	0	0	O1_180622	Old
52716	NPC	563	0	0	O1_180622	Old
52717	NPC	563.1	0	0	O1_180622	Old
52718	NPC	563.2	0	0	O1_180622	Old
52719	NPC	563.3	0	0	O1_180622	Old
52720	NPC	563.4	0	0	O1_180622	Old
52721	NPC	563.5	-2.64215	5.30202	O1_180622	Old
52722	NPC	563.6	0	0	O1_180622	Old
52723	NPC	563.7	0	0	O1_180622	Old
52724	NPC	563.8	0	0	O1_180622	Old
52725	NPC	563.9	0	0	O1_180622	Old
52726	NPC	564	0	0	O1_180622	Old
52727	NPC	564.1	0.0330257	0.26959	O1_180622	Old
52728	NPC	564.3	0	0	O1_180622	Old
52729	NPC	564.4	0	0	O1_180622	Old
52730	NPC	564.5	-1.77574	2.21562	O1_180622	Old
52731	NPC	564.6	0	0	O1_180622	Old
52732	NPC	564.7	0	0	O1_180622	Old
52733	NPC	564.8	0	0	O1_180622	Old
52734	NPC	564.9	-0.131922	0.249344	O1_180622	Old
52735	NPC	565.2	0	0	O1_180622	Old
52736	NPC	565.3	0	0	O1_180622	Old
52737	NPC	565.4	0	0	O1_180622	Old
52738	NPC	565.5	0.160715	2.85874	O1_180622	Old
52739	NPC	565.7	0	0	O1_180622	Old
52740	NPC	565.8	0	0	O1_180622	Old
52741	NPC	565.9	0	0	O1_180622	Old
52742	NPC	566	0	0	O1_180622	Old
52743	NPC	566.1	0	0	O1_180622	Old
52744	NPC	566.2	0	0	O1_180622	Old
52745	NPC	566.3	0	0	O1_180622	Old
52746	NPC	566.4	0	0	O1_180622	Old
52747	NPC	566.5	-0.954721	0.940123	O1_180622	Old
52748	NPC	566.6	0	0	O1_180622	Old
52749	NPC	566.7	-0.0202001	0.0156982	O1_180622	Old
52750	NPC	566.8	-0.090363	0.0702244	O1_180622	Old
52751	NPC	566.9	0	0	O1_180622	Old
52752	NPC	567	0	0	O1_180622	Old
52753	NPC	567.1	0	0	O1_180622	Old
52754	NPC	567.2	0	0	O1_180622	Old
52755	NPC	567.3	-0.106421	0.197735	O1_180622	Old
52756	NPC	567.4	0	0	O1_180622	Old
52757	NPC	567.5	1.36027	0.641423	O1_180622	Old
52758	NPC	567.6	0	0	O1_180622	Old
52759	NPC	567.8	0	0	O1_180622	Old
52760	NPC	568.1	0	0	O1_180622	Old
52761	NPC	568.2	0	0	O1_180622	Old
52762	NPC	568.3	0	0	O1_180622	Old
52763	NPC	568.4	0	0	O1_180622	Old
52764	NPC	568.5	-0.121541	0.225829	O1_180622	Old
52765	NPC	568.6	0	0	O1_180622	Old
52766	NPC	568.8	0	0	O1_180622	Old
52767	NPC	568.9	0	0	O1_180622	Old
52768	NPC	569	0	0	O1_180622	Old
52769	NPC	569.1	0.143539	0.197651	O1_180622	Old
52770	NPC	569.2	0	0	O1_180622	Old
52771	NPC	569.3	0	0	O1_180622	Old
52772	NPC	569.4	0	0	O1_180622	Old
52773	NPC	569.5	0	0	O1_180622	Old
52774	NPC	569.6	0	0	O1_180622	Old
52775	NPC	569.7	0	0	O1_180622	Old
52776	NPC	569.8	0	0	O1_180622	Old
52777	NPC	570	0	0	O1_180622	Old
52778	NPC	570.1	0	0	O1_180622	Old
52779	NPC	570.2	0	0	O1_180622	Old
52780	NPC	570.3	0	0	O1_180622	Old
52781	NPC	570.4	0	0	O1_180622	Old
52782	NPC	570.5	0	0	O1_180622	Old
52783	NPC	570.7	0	0	O1_180622	Old
52784	NPC	570.8	0	0	O1_180622	Old
52785	NPC	570.9	0	0	O1_180622	Old
52786	NPC	571	0	0	O1_180622	Old
52787	NPC	571.1	0	0	O1_180622	Old
52788	NPC	571.2	0.334662	0.15947	O1_180622	Old
52789	NPC	571.3	-0.0769951	0.14306	O1_180622	Old
52790	NPC	571.5	0	0	O1_180622	Old
52791	NPC	571.7	0	0	O1_180622	Old
52792	NPC	571.8	0	0	O1_180622	Old
52793	NPC	571.9	0	0	O1_180622	Old
52794	NPC	572	0.317271	0.0580837	O1_180622	Old
52795	NPC	572.1	0	0	O1_180622	Old
52796	NPC	572.2	0	0	O1_180622	Old
52797	NPC	572.3	0	0	O1_180622	Old
52798	NPC	572.4	0	0	O1_180622	Old
52799	NPC	572.5	-0.607249	0.668144	O1_180622	Old
52800	NPC	572.6	0	0	O1_180622	Old
52801	NPC	572.7	0	0	O1_180622	Old
52802	NPC	572.8	0	0	O1_180622	Old
52803	NPC	573	0	0	O1_180622	Old
52804	NPC	573.3	0	0	O1_180622	Old
52805	NPC	573.5	-0.0647877	0.485966	O1_180622	Old
52806	NPC	573.6	0	0	O1_180622	Old
52807	NPC	573.8	-0.120465	0.227689	O1_180622	Old
52808	NPC	573.9	0	0	O1_180622	Old
52809	NPC	574.2	0	0	O1_180622	Old
52810	NPC	574.3	0	0	O1_180622	Old
52811	NPC	574.4	0	0	O1_180622	Old
52812	NPC	574.5	-0.173493	0.533529	O1_180622	Old
52813	NPC	574.6	0	0	O1_180622	Old
52814	NPC	574.7	0	0	O1_180622	Old
52815	NPC	574.8	0	0	O1_180622	Old
52816	NPC	575	0	0	O1_180622	Old
52817	NPC	575.1	0	0	O1_180622	Old
52818	NPC	575.2	0	0	O1_180622	Old
52819	NPC	575.3	0	0	O1_180622	Old
52820	NPC	575.4	0	0	O1_180622	Old
52821	NPC	575.5	0	0	O1_180622	Old
52822	NPC	575.6	0	0	O1_180622	Old
52823	NPC	575.7	0	0	O1_180622	Old
52824	NPC	575.8	0	0	O1_180622	Old
52825	NPC	575.9	0	0	O1_180622	Old
52826	NPC	576	0	0	O1_180622	Old
52827	NPC	576.1	-0.0250575	0.201895	O1_180622	Old
52828	NPC	576.2	0	0	O1_180622	Old
52829	NPC	576.3	0	0	O1_180622	Old
52830	NPC	576.4	0	0	O1_180622	Old
52831	NPC	576.5	0	0	O1_180622	Old
52832	NPC	576.6	-0.0608323	0.225709	O1_180622	Old
52833	NPC	576.7	0	0	O1_180622	Old
52834	NPC	576.9	0	0	O1_180622	Old
52835	NPC	577	0	0	O1_180622	Old
52836	NPC	577.1	0	0	O1_180622	Old
52837	NPC	577.2	0	0	O1_180622	Old
52838	NPC	577.3	0	0	O1_180622	Old
52839	NPC	577.4	0	0	O1_180622	Old
52840	NPC	577.5	0	0	O1_180622	Old
52841	NPC	577.6	0	0	O1_180622	Old
52842	NPC	577.7	0	0	O1_180622	Old
52843	NPC	577.8	0	0	O1_180622	Old
52844	NPC	577.9	0	0	O1_180622	Old
52845	NPC	578	0	0	O1_180622	Old
52846	NPC	578.1	0	0	O1_180622	Old
52847	NPC	578.2	0	0	O1_180622	Old
52848	NPC	578.3	0	0	O1_180622	Old
52849	NPC	578.5	0	0	O1_180622	Old
52850	NPC	578.6	0	0	O1_180622	Old
52851	NPC	578.8	0	0	O1_180622	Old
52852	NPC	578.9	0	0	O1_180622	Old
52853	NPC	579	0	0	O1_180622	Old
52854	NPC	579.2	0	0	O1_180622	Old
52855	NPC	579.3	0	0	O1_180622	Old
52856	NPC	579.4	0	0	O1_180622	Old
52857	NPC	579.5	0.308463	0.0564711	O1_180622	Old
52858	NPC	579.7	0	0	O1_180622	Old
52859	NPC	579.8	0	0	O1_180622	Old
52860	NPC	579.9	0	0	O1_180622	Old
52861	NPC	580.1	-0.162167	0.21452	O1_180622	Old
52862	NPC	580.2	0	0	O1_180622	Old
52863	NPC	580.3	0	0	O1_180622	Old
52864	NPC	580.4	-0.0550218	0.204149	O1_180622	Old
52865	NPC	580.5	0	0	O1_180622	Old
52866	NPC	580.8	0	0	O1_180622	Old
52867	NPC	580.9	0	0	O1_180622	Old
52868	NPC	581	0	0	O1_180622	Old
52869	NPC	581.1	0	0	O1_180622	Old
52870	NPC	581.2	0	0	O1_180622	Old
52871	NPC	581.3	0	0	O1_180622	Old
52872	NPC	581.4	-0.0677758	0.0923108	O1_180622	Old
52873	NPC	581.5	-0.204638	0.270625	O1_180622	Old
52874	NPC	581.7	0	0	O1_180622	Old
52875	NPC	581.9	0	0	O1_180622	Old
52876	NPC	582	0	0	O1_180622	Old
52877	NPC	582.1	0	0	O1_180622	Old
52878	NPC	582.2	0	0	O1_180622	Old
52879	NPC	582.3	0	0	O1_180622	Old
52880	NPC	582.4	0	0	O1_180622	Old
52881	NPC	582.5	-0.139066	0.262845	O1_180622	Old
52882	NPC	582.7	0	0	O1_180622	Old
52883	NPC	582.8	0	0	O1_180622	Old
52884	NPC	582.9	0	0	O1_180622	Old
52885	NPC	583	0	0	O1_180622	Old
52886	NPC	583.1	0	0	O1_180622	Old
52887	NPC	583.2	0	0	O1_180622	Old
52888	NPC	583.3	0	0	O1_180622	Old
52889	NPC	583.4	0	0	O1_180622	Old
52890	NPC	583.5	-1.11699	0.8149	O1_180622	Old
52891	NPC	583.6	-0.192783	0.25502	O1_180622	Old
52892	NPC	583.7	0	0	O1_180622	Old
52893	NPC	583.9	0	0	O1_180622	Old
52894	NPC	584	0	0	O1_180622	Old
52895	NPC	584.2	0	0	O1_180622	Old
52896	NPC	584.3	0	0	O1_180622	Old
52897	NPC	584.4	0.0223763	0.182659	O1_180622	Old
52898	NPC	584.5	-0.500268	0.683435	O1_180622	Old
52899	NPC	584.6	0	0	O1_180622	Old
52900	NPC	584.7	0	0	O1_180622	Old
52901	NPC	584.9	0	0	O1_180622	Old
52902	NPC	585	0	0	O1_180622	Old
52903	NPC	585.2	0	0	O1_180622	Old
52904	NPC	585.3	0	0	O1_180622	Old
52905	NPC	585.4	-0.029859	0.240582	O1_180622	Old
52906	NPC	585.5	-1.24766	4.95949	O1_180622	Old
52907	NPC	585.6	-0.103199	0.195056	O1_180622	Old
52908	NPC	585.7	0	0	O1_180622	Old
52909	NPC	585.8	0	0	O1_180622	Old
52910	NPC	586.1	0	0	O1_180622	Old
52911	NPC	586.2	0	0	O1_180622	Old
52912	NPC	586.3	0	0	O1_180622	Old
52913	NPC	586.5	-1.06802	2.63995	O1_180622	Old
52914	NPC	586.6	0	0	O1_180622	Old
52915	NPC	586.7	0	0	O1_180622	Old
52916	NPC	586.8	0	0	O1_180622	Old
52917	NPC	586.9	0	0	O1_180622	Old
52918	NPC	587	0	0	O1_180622	Old
52919	NPC	587.2	0	0	O1_180622	Old
52920	NPC	587.3	0	0	O1_180622	Old
52921	NPC	587.4	0	0	O1_180622	Old
52922	NPC	587.5	-0.0521068	2.92346	O1_180622	Old
52923	NPC	587.6	0	0	O1_180622	Old
52924	NPC	587.8	0	0	O1_180622	Old
52925	NPC	587.9	0	0	O1_180622	Old
52926	NPC	588	0	0	O1_180622	Old
52927	NPC	588.1	0	0	O1_180622	Old
52928	NPC	588.2	0	0	O1_180622	Old
52929	NPC	588.3	0	0	O1_180622	Old
52930	NPC	588.4	0	0	O1_180622	Old
52931	NPC	588.5	-0.0358153	1.25387	O1_180622	Old
52932	NPC	588.7	-0.213657	0.282633	O1_180622	Old
52933	NPC	588.8	0	0	O1_180622	Old
52934	NPC	589	0	0	O1_180622	Old
52935	NPC	589.1	0	0	O1_180622	Old
52936	NPC	589.2	-0.135615	0.251978	O1_180622	Old
52937	NPC	589.3	-0.197662	0.261475	O1_180622	Old
52938	NPC	589.4	-0.180503	0.238776	O1_180622	Old
52939	NPC	589.5	-0.696901	0.612645	O1_180622	Old
52940	NPC	589.7	0	0	O1_180622	Old
52941	NPC	589.8	-0.0552074	0.204838	O1_180622	Old
52942	NPC	589.9	0	0	O1_180622	Old
52943	NPC	590	0	0	O1_180622	Old
52944	NPC	590.2	0	0	O1_180622	Old
52945	NPC	590.3	-0.0597106	0.221546	O1_180622	Old
52946	NPC	590.4	0	0	O1_180622	Old
52947	NPC	590.5	0	0	O1_180622	Old
52948	NPC	590.6	0	0	O1_180622	Old
52949	NPC	590.8	0	0	O1_180622	Old
52950	NPC	591.1	0.0344017	0.280823	O1_180622	Old
52951	NPC	591.3	0	0	O1_180622	Old
52952	NPC	591.4	0	0	O1_180622	Old
52953	NPC	591.5	-0.588433	0.586221	O1_180622	Old
52954	NPC	591.6	0	0	O1_180622	Old
52955	NPC	591.9	0	0	O1_180622	Old
52956	NPC	592	0	0	O1_180622	Old
52957	NPC	592.1	0	0	O1_180622	Old
52958	NPC	592.3	0	0	O1_180622	Old
52959	NPC	592.4	0	0	O1_180622	Old
52960	NPC	592.5	0	0	O1_180622	Old
52961	NPC	592.6	0	0	O1_180622	Old
52962	NPC	592.7	-0.112814	0.209613	O1_180622	Old
52963	NPC	592.8	-0.102737	0.0798404	O1_180622	Old
52964	NPC	592.9	0	0	O1_180622	Old
52965	NPC	593	0	0	O1_180622	Old
52966	NPC	593.2	0.0294421	0.240338	O1_180622	Old
52967	NPC	593.3	0	0	O1_180622	Old
52968	NPC	593.4	0	0	O1_180622	Old
52969	NPC	593.5	-0.126737	0.167653	O1_180622	Old
52970	NPC	593.6	-0.0554591	0.0733633	O1_180622	Old
52971	NPC	593.7	0	0	O1_180622	Old
52972	NPC	593.8	0	0	O1_180622	Old
52973	NPC	593.9	0	0	O1_180622	Old
52974	NPC	594	0	0	O1_180622	Old
52975	NPC	594.1	0.847551	0.3993	O1_180622	Old
52976	NPC	594.2	0	0	O1_180622	Old
52977	NPC	594.3	0	0	O1_180622	Old
52978	NPC	594.4	-0.0582546	0.216144	O1_180622	Old
52979	NPC	594.5	0.125175	0.172363	O1_180622	Old
52980	NPC	594.6	0	0	O1_180622	Old
52981	NPC	594.7	0	0	O1_180622	Old
52982	NPC	594.8	0	0	O1_180622	Old
52983	NPC	595	0	0	O1_180622	Old
52984	NPC	595.3	0	0	O1_180622	Old
52985	NPC	595.4	0	0	O1_180622	Old
52986	NPC	595.5	0	0	O1_180622	Old
52987	NPC	595.6	0	0	O1_180622	Old
52988	NPC	595.7	0	0	O1_180622	Old
52989	NPC	595.8	-0.0656156	0.243456	O1_180622	Old
52990	NPC	595.9	0	0	O1_180622	Old
52991	NPC	596	0	0	O1_180622	Old
52992	NPC	596.1	0	0	O1_180622	Old
52993	NPC	596.2	0	0	O1_180622	Old
52994	NPC	596.3	0	0	O1_180622	Old
52995	NPC	596.4	0	0	O1_180622	Old
52996	NPC	596.5	0.388001	0.305628	O1_180622	Old
52997	NPC	596.7	0	0	O1_180622	Old
52998	NPC	596.8	0	0	O1_180622	Old
52999	NPC	596.9	0	0	O1_180622	Old
53000	NPC	597	0	0	O1_180622	Old
53001	NPC	597.1	0	0	O1_180622	Old
53002	NPC	597.2	0	0	O1_180622	Old
53003	NPC	597.3	-0.1252	0.0972977	O1_180622	Old
53004	NPC	597.4	0	0	O1_180622	Old
53005	NPC	597.5	0	0	O1_180622	Old
53006	NPC	597.6	0	0	O1_180622	Old
53007	NPC	597.7	0	0	O1_180622	Old
53008	NPC	597.9	0	0	O1_180622	Old
53009	NPC	598	0	0	O1_180622	Old
53010	NPC	598.1	0	0	O1_180622	Old
53011	NPC	598.2	0.471459	0.0863112	O1_180622	Old
53012	NPC	598.3	0	0	O1_180622	Old
53013	NPC	598.4	0	0	O1_180622	Old
53014	NPC	598.5	1.67279	4.18659	O1_180622	Old
53015	NPC	598.6	0	0	O1_180622	Old
53016	NPC	598.7	0	0	O1_180622	Old
53017	NPC	598.8	0	0	O1_180622	Old
53018	NPC	598.9	0	0	O1_180622	Old
53019	NPC	599.1	0	0	O1_180622	Old
53020	NPC	599.2	0	0	O1_180622	Old
53021	NPC	599.4	0	0	O1_180622	Old
53022	NPC	599.5	0.107409	1.23821	O1_180622	Old
53023	NPC	599.6	0	0	O1_180622	Old
53024	NPC	599.7	0	0	O1_180622	Old
53025	NPC	599.8	0	0	O1_180622	Old
53026	NPC	599.9	0	0	O1_180622	Old
53027	NPC	600	0.315516	0.0577623	O1_180622	Old
53028	NPC	600.1	0	0	O1_180622	Old
53029	NPC	600.2	0	0	O1_180622	Old
53030	NPC	600.3	0	0	O1_180622	Old
53031	NPC	600.5	6.79991	7.38403	O1_180622	Old
53032	NPC	600.6	0	0	O1_180622	Old
53033	NPC	600.7	0	0	O1_180622	Old
53034	NPC	600.9	0	0	O1_180622	Old
53035	NPC	601.1	0	0	O1_180622	Old
53036	NPC	601.3	0	0	O1_180622	Old
53037	NPC	601.4	0	0	O1_180622	Old
53038	NPC	601.5	2.02273	3.59997	O1_180622	Old
53039	NPC	601.7	0	0	O1_180622	Old
53040	NPC	601.9	0	0	O1_180622	Old
53041	NPC	602	0	0	O1_180622	Old
53042	NPC	602.1	0	0	O1_180622	Old
53043	NPC	602.4	0	0	O1_180622	Old
53044	NPC	602.5	3.2481	2.19199	O1_180622	Old
53045	NPC	602.6	0	0	O1_180622	Old
53046	NPC	602.7	-0.0715438	0.0946406	O1_180622	Old
53047	NPC	602.8	-0.109634	0.145027	O1_180622	Old
53048	NPC	602.9	0	0	O1_180622	Old
53049	NPC	603	0	0	O1_180622	Old
53050	NPC	603.1	-0.119693	0.22623	O1_180622	Old
53051	NPC	603.2	0	0	O1_180622	Old
53052	NPC	603.3	0	0	O1_180622	Old
53053	NPC	603.4	0	0	O1_180622	Old
53054	NPC	603.5	0.119893	0.575573	O1_180622	Old
53055	NPC	603.6	0	0	O1_180622	Old
53056	NPC	603.7	0	0	O1_180622	Old
53057	NPC	603.9	0	0	O1_180622	Old
53058	NPC	604	0	0	O1_180622	Old
53059	NPC	604.1	0	0	O1_180622	Old
53060	NPC	604.2	0	0	O1_180622	Old
53061	NPC	604.3	-0.122838	0.232173	O1_180622	Old
53062	NPC	604.4	0	0	O1_180622	Old
53063	NPC	604.5	0	0	O1_180622	Old
53064	NPC	604.6	0	0	O1_180622	Old
53065	NPC	604.8	0	0	O1_180622	Old
53066	NPC	605	0	0	O1_180622	Old
53067	NPC	605.1	-0.116231	0.0903271	O1_180622	Old
53068	NPC	605.3	0	0	O1_180622	Old
53069	NPC	605.4	0	0	O1_180622	Old
53070	NPC	605.5	0	0	O1_180622	Old
53071	NPC	605.6	0.171649	0.236358	O1_180622	Old
53072	NPC	605.7	0	0	O1_180622	Old
53073	NPC	605.8	0	0	O1_180622	Old
53074	NPC	605.9	-0.180118	0.238266	O1_180622	Old
53075	NPC	606	0	0	O1_180622	Old
53076	NPC	606.1	0	0	O1_180622	Old
53077	NPC	606.2	0	0	O1_180622	Old
53078	NPC	606.3	-0.145946	0.193063	O1_180622	Old
53079	NPC	606.5	0	0	O1_180622	Old
53080	NPC	606.7	0	0	O1_180622	Old
53081	NPC	607	0	0	O1_180622	Old
53082	NPC	607.1	0	0	O1_180622	Old
53083	NPC	607.3	0	0	O1_180622	Old
53084	NPC	607.4	0	0	O1_180622	Old
53085	NPC	607.5	-0.152443	4.90678	O1_180622	Old
53086	NPC	607.6	0	0	O1_180622	Old
53087	NPC	607.7	0	0	O1_180622	Old
53088	NPC	607.8	0	0	O1_180622	Old
53089	NPC	608.2	0	0	O1_180622	Old
53090	NPC	608.3	0	0	O1_180622	Old
53091	NPC	608.4	0	0	O1_180622	Old
53092	NPC	608.5	1.89926	2.14232	O1_180622	Old
53093	NPC	608.7	0.00935396	0.0763568	O1_180622	Old
53094	NPC	608.8	0.0158257	0.129186	O1_180622	Old
53095	NPC	608.9	-0.0233542	0.188171	O1_180622	Old
53096	NPC	609.1	0	0	O1_180622	Old
53097	NPC	609.2	0	0	O1_180622	Old
53098	NPC	609.3	0	0	O1_180622	Old
53099	NPC	609.4	0	0	O1_180622	Old
53100	NPC	609.5	-1.30481	1.85287	O1_180622	Old
53101	NPC	609.8	0	0	O1_180622	Old
53102	NPC	609.9	0	0	O1_180622	Old
53103	NPC	610	0	0	O1_180622	Old
53104	NPC	610.2	0	0	O1_180622	Old
53105	NPC	610.3	0	0	O1_180622	Old
53106	NPC	610.5	-1.36143	1.03126	O1_180622	Old
53107	NPC	610.6	0	0	O1_180622	Old
53108	NPC	610.7	0	0	O1_180622	Old
53109	NPC	610.8	0	0	O1_180622	Old
53110	NPC	610.9	0	0	O1_180622	Old
53111	NPC	611	0	0	O1_180622	Old
53112	NPC	611.1	-0.0609883	0.226287	O1_180622	Old
53113	NPC	611.2	0	0	O1_180622	Old
53114	NPC	611.3	0	0	O1_180622	Old
53115	NPC	611.5	-0.737791	1.73706	O1_180622	Old
53116	NPC	611.6	0	0	O1_180622	Old
53117	NPC	611.7	0	0	O1_180622	Old
53118	NPC	611.8	0	0	O1_180622	Old
53119	NPC	612	0	0	O1_180622	Old
53120	NPC	612.1	0	0	O1_180622	Old
53121	NPC	612.2	0	0	O1_180622	Old
53122	NPC	612.3	0	0	O1_180622	Old
53123	NPC	612.4	0	0	O1_180622	Old
53124	NPC	612.5	-0.549953	0.718712	O1_180622	Old
53125	NPC	612.6	0	0	O1_180622	Old
53126	NPC	612.8	0	0	O1_180622	Old
53127	NPC	612.9	0	0	O1_180622	Old
53128	NPC	613	0	0	O1_180622	Old
53129	NPC	613.1	0	0	O1_180622	Old
53130	NPC	613.2	0	0	O1_180622	Old
53131	NPC	613.3	0	0	O1_180622	Old
53132	NPC	613.4	0	0	O1_180622	Old
53133	NPC	613.5	-0.221466	1.16695	O1_180622	Old
53134	NPC	613.6	0	0	O1_180622	Old
53135	NPC	613.7	0	0	O1_180622	Old
53136	NPC	613.8	0	0	O1_180622	Old
53137	NPC	614	-0.125169	0.261096	O1_180622	Old
53138	NPC	614.1	0	0	O1_180622	Old
53139	NPC	614.2	0	0	O1_180622	Old
53140	NPC	614.3	0	0	O1_180622	Old
53141	NPC	614.4	0	0	O1_180622	Old
53142	NPC	614.5	-0.268999	0.495171	O1_180622	Old
53143	NPC	614.6	0	0	O1_180622	Old
53144	NPC	614.9	0	0	O1_180622	Old
53145	NPC	615	0	0	O1_180622	Old
53146	NPC	615.1	0	0	O1_180622	Old
53147	NPC	615.4	0	0	O1_180622	Old
53148	NPC	615.5	-0.0901144	0.339191	O1_180622	Old
53149	NPC	615.6	0	0	O1_180622	Old
53150	NPC	615.7	0	0	O1_180622	Old
53151	NPC	615.8	-0.102166	0.193102	O1_180622	Old
53152	NPC	615.9	-0.0356481	0.0673779	O1_180622	Old
53153	NPC	616.1	0	0	O1_180622	Old
53154	NPC	616.2	0	0	O1_180622	Old
53155	NPC	616.3	0	0	O1_180622	Old
53156	NPC	616.4	0	0	O1_180622	Old
53157	NPC	616.5	0	0	O1_180622	Old
53158	NPC	616.7	-0.0158687	0.0294847	O1_180622	Old
53159	NPC	616.8	-0.119088	0.221271	O1_180622	Old
53160	NPC	616.9	0	0	O1_180622	Old
53161	NPC	617	0	0	O1_180622	Old
53162	NPC	617.1	0	0	O1_180622	Old
53163	NPC	617.2	0	0	O1_180622	Old
53164	NPC	617.3	0	0	O1_180622	Old
53165	NPC	617.4	-0.0787036	0.0611634	O1_180622	Old
53166	NPC	617.5	-0.0459537	0.0357123	O1_180622	Old
53167	NPC	617.6	0	0	O1_180622	Old
53168	NPC	617.7	0	0	O1_180622	Old
53169	NPC	617.8	0	0	O1_180622	Old
53170	NPC	618	0	0	O1_180622	Old
53171	NPC	618.1	0	0	O1_180622	Old
53172	NPC	618.2	0	0	O1_180622	Old
53173	NPC	618.3	0	0	O1_180622	Old
53174	NPC	618.4	0	0	O1_180622	Old
53175	NPC	618.5	0	0	O1_180622	Old
53176	NPC	618.6	0	0	O1_180622	Old
53177	NPC	618.7	-0.140481	0.26102	O1_180622	Old
53178	NPC	618.8	0	0	O1_180622	Old
53179	NPC	618.9	0	0	O1_180622	Old
53180	NPC	619.1	0.343395	0.368128	O1_180622	Old
53181	NPC	619.2	-0.244895	0.323956	O1_180622	Old
53182	NPC	619.3	0	0	O1_180622	Old
53183	NPC	619.4	0	0	O1_180622	Old
53184	NPC	619.5	0	0	O1_180622	Old
53185	NPC	619.6	0	0	O1_180622	Old
53186	NPC	619.7	0	0	O1_180622	Old
53187	NPC	619.9	-0.0412565	0.0320619	O1_180622	Old
53188	NPC	620	-0.0985597	0.0765943	O1_180622	Old
53189	NPC	620.2	-0.145725	0.113248	O1_180622	Old
53190	NPC	620.3	0	0	O1_180622	Old
53191	NPC	620.5	0	0	O1_180622	Old
53192	NPC	620.6	0	0	O1_180622	Old
53193	NPC	620.7	0	0	O1_180622	Old
53194	NPC	620.8	0	0	O1_180622	Old
53195	NPC	620.9	0	0	O1_180622	Old
53196	NPC	621	0	0	O1_180622	Old
53197	NPC	621.1	0	0	O1_180622	Old
53198	NPC	621.2	0	0	O1_180622	Old
53199	NPC	621.3	0	0	O1_180622	Old
53200	NPC	621.4	0	0	O1_180622	Old
53201	NPC	621.7	0	0	O1_180622	Old
53202	NPC	621.8	0	0	O1_180622	Old
53203	NPC	621.9	0	0	O1_180622	Old
53204	NPC	622	-0.154903	0.120381	O1_180622	Old
53205	NPC	622.3	0	0	O1_180622	Old
53206	NPC	622.4	0	0	O1_180622	Old
53207	NPC	622.5	0	0	O1_180622	Old
53208	NPC	622.7	0	0	O1_180622	Old
53209	NPC	623	0	0	O1_180622	Old
53210	NPC	623.1	-0.0307538	0.247791	O1_180622	Old
53211	NPC	623.2	0	0	O1_180622	Old
53212	NPC	623.3	0	0	O1_180622	Old
53213	NPC	623.4	0	0	O1_180622	Old
53214	NPC	623.5	0	0	O1_180622	Old
53215	NPC	623.6	0.414747	0.195397	O1_180622	Old
53216	NPC	623.9	0	0	O1_180622	Old
53217	NPC	624	0	0	O1_180622	Old
53218	NPC	624.2	0	0	O1_180622	Old
53219	NPC	624.3	0	0	O1_180622	Old
53220	NPC	624.4	0.278819	0.0510441	O1_180622	Old
53221	NPC	624.5	0	0	O1_180622	Old
53222	NPC	624.6	0	0	O1_180622	Old
53223	NPC	624.7	0	0	O1_180622	Old
53224	NPC	624.8	0	0	O1_180622	Old
53225	NPC	624.9	0	0	O1_180622	Old
53226	NPC	625	0	0	O1_180622	Old
53227	NPC	625.1	0	0	O1_180622	Old
53228	NPC	625.2	0	0	O1_180622	Old
53229	NPC	625.3	0	0	O1_180622	Old
53230	NPC	625.5	0	0	O1_180622	Old
53231	NPC	625.6	0	0	O1_180622	Old
53232	NPC	625.7	0	0	O1_180622	Old
53233	NPC	625.8	0	0	O1_180622	Old
53234	NPC	625.9	-0.1832	0.242343	O1_180622	Old
53235	NPC	626	0	0	O1_180622	Old
53236	NPC	626.1	0	0	O1_180622	Old
53237	NPC	626.2	0	0	O1_180622	Old
53238	NPC	626.4	0	0	O1_180622	Old
53239	NPC	626.5	-0.441633	0.577506	O1_180622	Old
53240	NPC	626.6	0	0	O1_180622	Old
53241	NPC	626.7	0	0	O1_180622	Old
53242	NPC	626.8	0	0	O1_180622	Old
53243	NPC	626.9	0	0	O1_180622	Old
53244	NPC	627	0	0	O1_180622	Old
53245	NPC	627.1	-0.144517	0.11231	O1_180622	Old
53246	NPC	627.2	0	0	O1_180622	Old
53247	NPC	627.3	0	0	O1_180622	Old
53248	NPC	627.5	0.518833	0.497436	O1_180622	Old
53249	NPC	627.7	0	0	O1_180622	Old
53250	NPC	627.8	0	0	O1_180622	Old
53251	NPC	628	0	0	O1_180622	Old
53252	NPC	628.1	0	0	O1_180622	Old
53253	NPC	628.3	0	0	O1_180622	Old
53254	NPC	628.4	0	0	O1_180622	Old
53255	NPC	628.5	-0.47461	0.727128	O1_180622	Old
53256	NPC	628.7	0	0	O1_180622	Old
53257	NPC	629.1	0	0	O1_180622	Old
53258	NPC	629.2	0	0	O1_180622	Old
53259	NPC	629.3	0	0	O1_180622	Old
53260	NPC	629.4	0	0	O1_180622	Old
53261	NPC	629.5	0.0997162	1.7703	O1_180622	Old
53262	NPC	629.6	0	0	O1_180622	Old
53263	NPC	629.7	0	0	O1_180622	Old
53264	NPC	629.9	0	0	O1_180622	Old
53265	NPC	630	0.349782	0.16479	O1_180622	Old
53266	NPC	630.3	0	0	O1_180622	Old
53267	NPC	630.4	0	0	O1_180622	Old
53268	NPC	630.5	-0.588942	0.705009	O1_180622	Old
53269	NPC	630.6	0	0	O1_180622	Old
53270	NPC	630.7	0	0	O1_180622	Old
53271	NPC	631.1	0	0	O1_180622	Old
53272	NPC	631.2	0	0	O1_180622	Old
53273	NPC	631.5	-0.0259503	2.14456	O1_180622	Old
53274	NPC	631.6	0	0	O1_180622	Old
53275	NPC	631.7	0	0	O1_180622	Old
53276	NPC	631.8	0	0	O1_180622	Old
53277	NPC	632.1	-0.0317883	0.0247038	O1_180622	Old
53278	NPC	632.2	-0.0741589	0.0576316	O1_180622	Old
53279	NPC	632.5	1.04097	1.39214	O1_180622	Old
53280	NPC	632.6	0	0	O1_180622	Old
53281	NPC	632.7	0	0	O1_180622	Old
53282	NPC	632.8	-0.109482	0.203423	O1_180622	Old
53283	NPC	632.9	0	0	O1_180622	Old
53284	NPC	633	0	0	O1_180622	Old
53285	NPC	633.3	0	0	O1_180622	Old
53286	NPC	633.4	0	0	O1_180622	Old
53287	NPC	633.5	-0.380831	0.450213	O1_180622	Old
53288	NPC	633.6	-0.0313983	0.252984	O1_180622	Old
53289	NPC	633.8	0	0	O1_180622	Old
53290	NPC	633.9	0	0	O1_180622	Old
53291	NPC	634	0	0	O1_180622	Old
53292	NPC	634.1	0	0	O1_180622	Old
53293	NPC	634.2	0	0	O1_180622	Old
53294	NPC	634.3	-0.295737	0.391211	O1_180622	Old
53295	NPC	634.4	0	0	O1_180622	Old
53296	NPC	634.5	0	0	O1_180622	Old
53297	NPC	634.6	0	0	O1_180622	Old
53298	NPC	634.8	0	0	O1_180622	Old
53299	NPC	634.9	0	0	O1_180622	Old
53300	NPC	635.2	0	0	O1_180622	Old
53301	NPC	635.3	0	0	O1_180622	Old
53302	NPC	635.4	0	0	O1_180622	Old
53303	NPC	635.5	-0.677098	0.570175	O1_180622	Old
53304	NPC	635.6	0	0	O1_180622	Old
53305	NPC	635.7	-0.113624	0.214758	O1_180622	Old
53306	NPC	635.8	0	0	O1_180622	Old
53307	NPC	635.9	0	0	O1_180622	Old
53308	NPC	636	0	0	O1_180622	Old
53309	NPC	636.2	0	0	O1_180622	Old
53310	NPC	636.3	0	0	O1_180622	Old
53311	NPC	636.4	0	0	O1_180622	Old
53312	NPC	636.5	-0.178952	0.3325	O1_180622	Old
53313	NPC	636.6	0	0	O1_180622	Old
53314	NPC	636.7	0	0	O1_180622	Old
53315	NPC	636.9	0	0	O1_180622	Old
53316	NPC	637	0	0	O1_180622	Old
53317	NPC	637.1	0	0	O1_180622	Old
53318	NPC	637.2	0	0	O1_180622	Old
53319	NPC	637.3	0	0	O1_180622	Old
53320	NPC	637.4	0.0271947	0.221991	O1_180622	Old
53321	NPC	637.5	-1.24104	1.13993	O1_180622	Old
53322	NPC	637.6	0	0	O1_180622	Old
53323	NPC	637.9	0	0	O1_180622	Old
53324	NPC	638	0	0	O1_180622	Old
53325	NPC	638.1	0	0	O1_180622	Old
53326	NPC	638.2	0	0	O1_180622	Old
53327	NPC	638.3	0	0	O1_180622	Old
53328	NPC	638.4	0	0	O1_180622	Old
53329	NPC	638.5	-0.371864	0.415424	O1_180622	Old
53330	NPC	638.6	0	0	O1_180622	Old
53331	NPC	638.7	0	0	O1_180622	Old
53332	NPC	638.8	0	0	O1_180622	Old
53333	NPC	638.9	0	0	O1_180622	Old
53334	NPC	639	0	0	O1_180622	Old
53335	NPC	639.1	0	0	O1_180622	Old
53336	NPC	639.2	0	0	O1_180622	Old
53337	NPC	639.3	0	0	O1_180622	Old
53338	NPC	639.4	0	0	O1_180622	Old
53339	NPC	639.5	-0.297015	0.433127	O1_180622	Old
53340	NPC	639.6	0.00263555	0.140722	O1_180622	Old
53341	NPC	639.8	0	0	O1_180622	Old
53342	NPC	639.9	0	0	O1_180622	Old
53343	NPC	640	-0.112251	0.208566	O1_180622	Old
53344	NPC	640.1	0	0	O1_180622	Old
53345	NPC	640.2	-0.063372	0.235132	O1_180622	Old
53346	NPC	640.3	0	0	O1_180622	Old
53347	NPC	640.4	0	0	O1_180622	Old
53348	NPC	640.5	-0.208586	0.387563	O1_180622	Old
53349	NPC	640.6	0	0	O1_180622	Old
53350	NPC	640.7	0	0	O1_180622	Old
53351	NPC	640.8	-0.12201	0.2267	O1_180622	Old
53352	NPC	640.9	0	0	O1_180622	Old
53353	NPC	641	0.462911	0.0847462	O1_180622	Old
53354	NPC	641.2	0	0	O1_180622	Old
53355	NPC	641.3	0	0	O1_180622	Old
53356	NPC	641.4	0	0	O1_180622	Old
53357	NPC	641.5	-0.075005	0.248887	O1_180622	Old
53358	NPC	641.6	-0.00984462	0.0365269	O1_180622	Old
53359	NPC	641.7	0	0	O1_180622	Old
53360	NPC	641.9	0	0	O1_180622	Old
53361	NPC	642.1	0	0	O1_180622	Old
53362	NPC	642.3	0	0	O1_180622	Old
53363	NPC	642.4	0	0	O1_180622	Old
53364	NPC	642.5	0	0	O1_180622	Old
53365	NPC	642.6	0	0	O1_180622	Old
53366	NPC	642.8	0	0	O1_180622	Old
53367	NPC	642.9	0	0	O1_180622	Old
53368	NPC	643	0	0	O1_180622	Old
53369	NPC	643.1	0	0	O1_180622	Old
53370	NPC	643.2	0	0	O1_180622	Old
53371	NPC	643.3	0	0	O1_180622	Old
53372	NPC	643.4	0.0294141	0.240108	O1_180622	Old
53373	NPC	643.9	0	0	O1_180622	Old
53374	NPC	644	0	0	O1_180622	Old
53375	NPC	644.3	0	0	O1_180622	Old
53376	NPC	644.4	0	0	O1_180622	Old
53377	NPC	644.6	0	0	O1_180622	Old
53378	NPC	644.7	0	0	O1_180622	Old
53379	NPC	645	0	0	O1_180622	Old
53380	NPC	645.3	0	0	O1_180622	Old
53381	NPC	645.4	0	0	O1_180622	Old
53382	NPC	645.5	0	0	O1_180622	Old
53383	NPC	645.6	0	0	O1_180622	Old
53384	NPC	645.7	0	0	O1_180622	Old
53385	NPC	645.8	0	0	O1_180622	Old
53386	NPC	645.9	-0.0245993	0.198203	O1_180622	Old
53387	NPC	646	0	0	O1_180622	Old
53388	NPC	646.1	0	0	O1_180622	Old
53389	NPC	646.2	0	0	O1_180622	Old
53390	NPC	646.3	0	0	O1_180622	Old
53391	NPC	646.5	0	0	O1_180622	Old
53392	NPC	646.6	0	0	O1_180622	Old
53393	NPC	646.7	0	0	O1_180622	Old
53394	NPC	646.8	0	0	O1_180622	Old
53395	NPC	647	-0.102637	0.190704	O1_180622	Old
53396	NPC	647.1	0	0	O1_180622	Old
53397	NPC	647.2	0	0	O1_180622	Old
53398	NPC	647.3	0	0	O1_180622	Old
53399	NPC	647.4	0	0	O1_180622	Old
53400	NPC	647.5	0.0279866	0.228456	O1_180622	Old
53401	NPC	647.6	0.027872	0.22752	O1_180622	Old
53402	NPC	647.7	0	0	O1_180622	Old
53403	NPC	647.9	0	0	O1_180622	Old
53404	NPC	648.1	0	0	O1_180622	Old
53405	NPC	648.2	0	0	O1_180622	Old
53406	NPC	648.3	0	0	O1_180622	Old
53407	NPC	648.6	0	0	O1_180622	Old
53408	NPC	648.7	0	0	O1_180622	Old
53409	NPC	648.8	0	0	O1_180622	Old
53410	NPC	648.9	0	0	O1_180622	Old
53411	NPC	649	0.380797	0.179402	O1_180622	Old
53412	NPC	649.1	0	0	O1_180622	Old
53413	NPC	649.2	0	0	O1_180622	Old
53414	NPC	649.3	0	0	O1_180622	Old
53415	NPC	649.4	0	0	O1_180622	Old
53416	NPC	649.5	0	0	O1_180622	Old
53417	NPC	649.6	0	0	O1_180622	Old
53418	NPC	649.7	0	0	O1_180622	Old
53419	NPC	649.8	0	0	O1_180622	Old
53420	NPC	650.1	0	0	O1_180622	Old
53421	NPC	650.2	0	0	O1_180622	Old
53422	NPC	650.3	0	0	O1_180622	Old
53423	NPC	650.4	0	0	O1_180622	Old
53424	NPC	650.5	0	0	O1_180622	Old
53425	NPC	650.7	0	0	O1_180622	Old
53426	NPC	650.8	0	0	O1_180622	Old
53427	NPC	650.9	0	0	O1_180622	Old
53428	NPC	651	0	0	O1_180622	Old
53429	NPC	651.1	0	0	O1_180622	Old
53430	NPC	651.3	0	0	O1_180622	Old
53431	NPC	651.4	0	0	O1_180622	Old
53432	NPC	651.5	0.349754	0.537177	O1_180622	Old
53433	NPC	651.6	0	0	O1_180622	Old
53434	NPC	651.7	0	0	O1_180622	Old
53435	NPC	651.8	0	0	O1_180622	Old
53436	NPC	651.9	0	0	O1_180622	Old
53437	NPC	652	0	0	O1_180622	Old
53438	NPC	652.1	0	0	O1_180622	Old
53439	NPC	652.2	0	0	O1_180622	Old
53440	NPC	652.3	0	0	O1_180622	Old
53441	NPC	652.4	0	0	O1_180622	Old
53442	NPC	652.5	-0.177048	1.22538	O1_180622	Old
53443	NPC	652.6	-0.120244	0.441312	O1_180622	Old
53444	NPC	652.7	-0.182112	0.240904	O1_180622	Old
53445	NPC	652.8	0	0	O1_180622	Old
53446	NPC	652.9	0	0	O1_180622	Old
53447	NPC	653	0	0	O1_180622	Old
53448	NPC	653.1	0	0	O1_180622	Old
53449	NPC	653.2	0	0	O1_180622	Old
53450	NPC	653.3	0	0	O1_180622	Old
53451	NPC	653.4	0	0	O1_180622	Old
53452	NPC	653.5	0.035138	0.308188	O1_180622	Old
53453	NPC	653.6	0.131559	0.437412	O1_180622	Old
53454	NPC	653.7	-0.171964	0.22748	O1_180622	Old
53455	NPC	653.9	0	0	O1_180622	Old
53456	NPC	654	0	0	O1_180622	Old
53457	NPC	654.1	0	0	O1_180622	Old
53458	NPC	654.3	0	0	O1_180622	Old
53459	NPC	654.4	0	0	O1_180622	Old
53460	NPC	654.5	-0.0492815	0.0780327	O1_180622	Old
53461	NPC	654.6	0.492769	2.51585	O1_180622	Old
53462	NPC	654.7	0	0	O1_180622	Old
53463	NPC	654.9	0	0	O1_180622	Old
53464	NPC	655	0	0	O1_180622	Old
53465	NPC	655.1	0	0	O1_180622	Old
53466	NPC	655.5	-0.760759	1.62922	O1_180622	Old
53467	NPC	655.6	1.1461	1.42973	O1_180622	Old
53468	NPC	655.7	0	0	O1_180622	Old
53469	NPC	655.9	0	0	O1_180622	Old
53470	NPC	656	0	0	O1_180622	Old
53471	NPC	656.1	0	0	O1_180622	Old
53472	NPC	656.3	0	0	O1_180622	Old
53473	NPC	656.4	0	0	O1_180622	Old
53474	NPC	656.5	-0.0903217	1.37576	O1_180622	Old
53475	NPC	656.6	0.356462	0.33823	O1_180622	Old
53476	NPC	656.7	0	0	O1_180622	Old
53477	NPC	656.8	-0.0234718	0.189119	O1_180622	Old
53478	NPC	656.9	0.128826	0.177392	O1_180622	Old
53479	NPC	657	0	0	O1_180622	Old
53480	NPC	657.1	0	0	O1_180622	Old
53481	NPC	657.2	0	0	O1_180622	Old
53482	NPC	657.3	0	0	O1_180622	Old
53483	NPC	657.4	0	0	O1_180622	Old
53484	NPC	657.5	0.928498	0.76959	O1_180622	Old
53485	NPC	657.7	0	0	O1_180622	Old
53486	NPC	657.8	-0.166761	0.220598	O1_180622	Old
53487	NPC	657.9	0	0	O1_180622	Old
53488	NPC	658.2	0	0	O1_180622	Old
53489	NPC	658.5	0.139106	0.463477	O1_180622	Old
53490	NPC	658.6	0	0	O1_180622	Old
53491	NPC	658.7	0	0	O1_180622	Old
53492	NPC	659.1	0	0	O1_180622	Old
53493	NPC	659.2	0	0	O1_180622	Old
53494	NPC	659.3	0	0	O1_180622	Old
53495	NPC	659.4	0	0	O1_180622	Old
53496	NPC	659.5	-0.681582	1.00674	O1_180622	Old
53497	NPC	659.6	0	0	O1_180622	Old
53498	NPC	659.8	0	0	O1_180622	Old
53499	NPC	659.9	0	0	O1_180622	Old
53500	NPC	660	0	0	O1_180622	Old
53501	NPC	660.2	0.00380127	0.0310299	O1_180622	Old
53502	NPC	660.3	0.0371017	0.302863	O1_180622	Old
53503	NPC	660.4	0	0	O1_180622	Old
53504	NPC	660.5	0.0429122	0.350294	O1_180622	Old
53505	NPC	660.6	0	0	O1_180622	Old
53506	NPC	660.7	0	0	O1_180622	Old
53507	NPC	660.8	0	0	O1_180622	Old
53508	NPC	660.9	0	0	O1_180622	Old
53509	NPC	661.1	0	0	O1_180622	Old
53510	NPC	661.2	0	0	O1_180622	Old
53511	NPC	661.3	0	0	O1_180622	Old
53512	NPC	661.4	0	0	O1_180622	Old
53513	NPC	661.5	0.0443765	0.362247	O1_180622	Old
53514	NPC	661.6	0	0	O1_180622	Old
53515	NPC	661.7	0	0	O1_180622	Old
53516	NPC	661.8	0	0	O1_180622	Old
53517	NPC	661.9	0	0	O1_180622	Old
53518	NPC	662	0	0	O1_180622	Old
53519	NPC	662.2	0	0	O1_180622	Old
53520	NPC	662.3	0	0	O1_180622	Old
53521	NPC	662.4	0	0	O1_180622	Old
53522	NPC	662.5	0.0280574	0.229034	O1_180622	Old
53523	NPC	662.6	0	0	O1_180622	Old
53524	NPC	662.7	-0.103759	0.196113	O1_180622	Old
53525	NPC	662.8	-0.0423667	0.0800766	O1_180622	Old
53526	NPC	662.9	0	0	O1_180622	Old
53527	NPC	663.3	0	0	O1_180622	Old
53528	NPC	663.4	0	0	O1_180622	Old
53529	NPC	663.5	0.314493	0.0575751	O1_180622	Old
53530	NPC	663.6	0	0	O1_180622	Old
53531	NPC	663.7	-0.0566254	0.2101	O1_180622	Old
53532	NPC	664	0	0	O1_180622	Old
53533	NPC	664.2	0	0	O1_180622	Old
53534	NPC	664.3	0	0	O1_180622	Old
53535	NPC	664.5	0	0	O1_180622	Old
53536	NPC	664.6	0	0	O1_180622	Old
53537	NPC	664.7	0	0	O1_180622	Old
53538	NPC	664.8	0	0	O1_180622	Old
53539	NPC	664.9	0	0	O1_180622	Old
53540	NPC	665.1	0	0	O1_180622	Old
53541	NPC	665.2	0	0	O1_180622	Old
53542	NPC	665.3	0	0	O1_180622	Old
53543	NPC	665.4	0	0	O1_180622	Old
53544	NPC	665.5	0.458891	0.283227	O1_180622	Old
53545	NPC	665.6	0	0	O1_180622	Old
53546	NPC	665.7	0	0	O1_180622	Old
53547	NPC	665.8	0	0	O1_180622	Old
53548	NPC	666	-0.220935	0.289415	O1_180622	Old
53549	NPC	666.1	0.124308	0.171171	O1_180622	Old
53550	NPC	666.2	0	0	O1_180622	Old
53551	NPC	666.3	0	0	O1_180622	Old
53552	NPC	666.4	0	0	O1_180622	Old
53553	NPC	666.5	-0.209302	0.276871	O1_180622	Old
53554	NPC	666.8	0	0	O1_180622	Old
53555	NPC	666.9	0	0	O1_180622	Old
53556	NPC	667.1	-0.0310153	0.249899	O1_180622	Old
53557	NPC	667.3	0	0	O1_180622	Old
53558	NPC	667.4	0	0	O1_180622	Old
53559	NPC	667.5	0.385709	0.181716	O1_180622	Old
53560	NPC	667.6	0	0	O1_180622	Old
53561	NPC	667.7	0	0	O1_180622	Old
53562	NPC	667.8	0.00352029	0.291627	O1_180622	Old
53563	NPC	668	-0.113513	0.214549	O1_180622	Old
53564	NPC	668.1	0	0	O1_180622	Old
53565	NPC	668.2	0	0	O1_180622	Old
53566	NPC	668.3	0	0	O1_180622	Old
53567	NPC	668.5	0	0	O1_180622	Old
53568	NPC	668.6	0	0	O1_180622	Old
53569	NPC	668.7	0	0	O1_180622	Old
53570	NPC	668.8	0	0	O1_180622	Old
53571	NPC	669.1	0	0	O1_180622	Old
53572	NPC	669.2	0	0	O1_180622	Old
53573	NPC	669.4	0	0	O1_180622	Old
53574	NPC	669.5	0	0	O1_180622	Old
53575	NPC	669.6	0	0	O1_180622	Old
53576	NPC	669.9	0	0	O1_180622	Old
53577	NPC	670	0	0	O1_180622	Old
53578	NPC	670.1	0	0	O1_180622	Old
53579	NPC	670.2	0.391312	0.184356	O1_180622	Old
53580	NPC	670.5	0	0	O1_180622	Old
53581	NPC	670.6	0	0	O1_180622	Old
53582	NPC	670.7	0	0	O1_180622	Old
53583	NPC	670.8	0	0	O1_180622	Old
53584	NPC	670.9	0	0	O1_180622	Old
53585	NPC	671	0	0	O1_180622	Old
53586	NPC	671.1	0	0	O1_180622	Old
53587	NPC	671.3	0	0	O1_180622	Old
53588	NPC	671.4	0	0	O1_180622	Old
53589	NPC	671.5	0	0	O1_180622	Old
53590	NPC	671.6	0	0	O1_180622	Old
53591	NPC	671.8	0	0	O1_180622	Old
53592	NPC	671.9	0	0	O1_180622	Old
53593	NPC	672	0	0	O1_180622	Old
53594	NPC	672.1	0	0	O1_180622	Old
53595	NPC	672.2	0	0	O1_180622	Old
53596	NPC	672.4	0	0	O1_180622	Old
53597	NPC	672.5	0	0	O1_180622	Old
53598	NPC	672.6	0	0	O1_180622	Old
53599	NPC	672.8	0	0	O1_180622	Old
53600	NPC	672.9	0	0	O1_180622	Old
53601	NPC	673.1	0	0	O1_180622	Old
53602	NPC	673.3	0	0	O1_180622	Old
53603	NPC	673.4	0	0	O1_180622	Old
53604	NPC	673.5	1.47114	2.10277	O1_180622	Old
53605	NPC	673.6	0	0	O1_180622	Old
53606	NPC	673.7	0	0	O1_180622	Old
53607	NPC	673.8	0	0	O1_180622	Old
53608	NPC	673.9	0	0	O1_180622	Old
53609	NPC	674	0	0	O1_180622	Old
53610	NPC	674.1	0	0	O1_180622	Old
53611	NPC	674.3	0	0	O1_180622	Old
53612	NPC	674.4	0	0	O1_180622	Old
53613	NPC	674.5	0.665893	0.7874	O1_180622	Old
53614	NPC	674.6	-0.0581184	0.215639	O1_180622	Old
53615	NPC	674.8	0	0	O1_180622	Old
53616	NPC	674.9	0	0	O1_180622	Old
53617	NPC	675	0	0	O1_180622	Old
53618	NPC	675.1	0	0	O1_180622	Old
53619	NPC	675.2	0	0	O1_180622	Old
53620	NPC	675.3	0	0	O1_180622	Old
53621	NPC	675.4	0	0	O1_180622	Old
53622	NPC	675.5	0.837997	0.823508	O1_180622	Old
53623	NPC	675.6	0	0	O1_180622	Old
53624	NPC	675.7	0	0	O1_180622	Old
53625	NPC	675.8	0	0	O1_180622	Old
53626	NPC	675.9	0	0	O1_180622	Old
53627	NPC	676	0	0	O1_180622	Old
53628	NPC	676.1	0	0	O1_180622	Old
53629	NPC	676.2	0	0	O1_180622	Old
53630	NPC	676.3	0	0	O1_180622	Old
53631	NPC	676.4	0	0	O1_180622	Old
53632	NPC	676.5	0.190591	0.383064	O1_180622	Old
53633	NPC	676.6	0	0	O1_180622	Old
53634	NPC	676.7	0	0	O1_180622	Old
53635	NPC	676.8	0	0	O1_180622	Old
53636	NPC	676.9	0	0	O1_180622	Old
53637	NPC	677	-0.0731851	0.271542	O1_180622	Old
53638	NPC	677.2	0	0	O1_180622	Old
53639	NPC	677.3	0	0	O1_180622	Old
53640	NPC	677.4	0	0	O1_180622	Old
53641	NPC	677.5	-0.567029	0.937853	O1_180622	Old
53642	NPC	677.7	0	0	O1_180622	Old
53643	NPC	677.8	0	0	O1_180622	Old
53644	NPC	677.9	0	0	O1_180622	Old
53645	NPC	678.3	0	0	O1_180622	Old
53646	NPC	678.4	0	0	O1_180622	Old
53647	NPC	678.5	-0.246333	0.498695	O1_180622	Old
53648	NPC	678.6	0	0	O1_180622	Old
53649	NPC	678.9	0	0	O1_180622	Old
53650	NPC	679	0	0	O1_180622	Old
53651	NPC	679.2	0.193444	0.266369	O1_180622	Old
53652	NPC	679.3	0	0	O1_180622	Old
53653	NPC	679.5	0.720837	1.36254	O1_180622	Old
53654	NPC	679.6	0	0	O1_180622	Old
53655	NPC	679.7	0	0	O1_180622	Old
53656	NPC	679.8	0	0	O1_180622	Old
53657	NPC	679.9	0	0	O1_180622	Old
53658	NPC	680	0	0	O1_180622	Old
53659	NPC	680.1	0	0	O1_180622	Old
53660	NPC	680.2	-0.0304935	0.245694	O1_180622	Old
53661	NPC	680.3	0	0	O1_180622	Old
53662	NPC	680.4	0	0	O1_180622	Old
53663	NPC	680.5	-0.363277	0.53469	O1_180622	Old
53664	NPC	680.6	-0.0264434	0.213061	O1_180622	Old
53665	NPC	680.7	0	0	O1_180622	Old
53666	NPC	680.9	-0.144898	0.273869	O1_180622	Old
53667	NPC	681	0	0	O1_180622	Old
53668	NPC	681.1	0	0	O1_180622	Old
53669	NPC	681.2	0	0	O1_180622	Old
53670	NPC	681.4	0	0	O1_180622	Old
53671	NPC	681.5	0.226292	0.598254	O1_180622	Old
53672	NPC	681.6	0	0	O1_180622	Old
53673	NPC	681.7	0	0	O1_180622	Old
53674	NPC	681.8	0	0	O1_180622	Old
53675	NPC	682	0	0	O1_180622	Old
53676	NPC	682.1	0	0	O1_180622	Old
53677	NPC	682.2	0	0	O1_180622	Old
53678	NPC	682.3	0	0	O1_180622	Old
53679	NPC	682.4	0	0	O1_180622	Old
53680	NPC	682.5	-0.149548	0.41789	O1_180622	Old
53681	NPC	682.6	0.647239	0.724682	O1_180622	Old
53682	NPC	682.7	-0.110287	0.0857082	O1_180622	Old
53683	NPC	682.8	0	0	O1_180622	Old
53684	NPC	683.2	0	0	O1_180622	Old
53685	NPC	683.3	0	0	O1_180622	Old
53686	NPC	683.4	0	0	O1_180622	Old
53687	NPC	683.5	0.285163	0.88553	O1_180622	Old
53688	NPC	683.6	-0.00184729	0.00343234	O1_180622	Old
53689	NPC	683.7	0	0	O1_180622	Old
53690	NPC	683.8	0	0	O1_180622	Old
53691	NPC	683.9	0	0	O1_180622	Old
53692	NPC	684	0	0	O1_180622	Old
53693	NPC	684.1	0.907002	0.427309	O1_180622	Old
53694	NPC	684.2	0	0	O1_180622	Old
53695	NPC	684.3	0	0	O1_180622	Old
53696	NPC	684.5	-0.128101	0.238016	O1_180622	Old
53697	NPC	684.6	-0.096619	0.323628	O1_180622	Old
53698	NPC	684.8	0	0	O1_180622	Old
53699	NPC	684.9	0.317091	0.0580507	O1_180622	Old
53700	NPC	685.2	0	0	O1_180622	Old
53701	NPC	685.4	0	0	O1_180622	Old
53702	NPC	685.5	-0.123377	0.233192	O1_180622	Old
53703	NPC	685.6	0	0	O1_180622	Old
53704	NPC	685.8	0	0	O1_180622	Old
53705	NPC	686	0	0	O1_180622	Old
53706	NPC	686.1	0.120413	0.165807	O1_180622	Old
53707	NPC	686.2	0	0	O1_180622	Old
53708	NPC	686.3	0.135904	0.187138	O1_180622	Old
53709	NPC	686.4	0	0	O1_180622	Old
53710	NPC	686.5	0.137921	0.189915	O1_180622	Old
53711	NPC	686.6	0	0	O1_180622	Old
53712	NPC	686.8	0	0	O1_180622	Old
53713	NPC	686.9	0.424707	0.200089	O1_180622	Old
53714	NPC	687	-0.144654	0.112416	O1_180622	Old
53715	NPC	687.1	0	0	O1_180622	Old
53716	NPC	687.2	0	0	O1_180622	Old
53717	NPC	687.3	0	0	O1_180622	Old
53718	NPC	687.4	0	0	O1_180622	Old
53719	NPC	687.5	-0.144013	0.229808	O1_180622	Old
53720	NPC	687.6	-0.122451	0.231442	O1_180622	Old
53721	NPC	687.7	0	0	O1_180622	Old
53722	NPC	687.8	0	0	O1_180622	Old
53723	NPC	687.9	0	0	O1_180622	Old
53724	NPC	688.1	0.294629	0.0539385	O1_180622	Old
53725	NPC	688.2	0	0	O1_180622	Old
53726	NPC	688.3	0	0	O1_180622	Old
53727	NPC	688.4	0	0	O1_180622	Old
53728	NPC	688.5	0	0	O1_180622	Old
53729	NPC	688.6	0	0	O1_180622	Old
53730	NPC	688.7	0	0	O1_180622	Old
53731	NPC	688.8	0	0	O1_180622	Old
53732	NPC	689.1	0	0	O1_180622	Old
53733	NPC	689.3	0	0	O1_180622	Old
53734	NPC	689.5	0.0533734	0.43569	O1_180622	Old
53735	NPC	689.6	0	0	O1_180622	Old
53736	NPC	689.7	0.0335774	0.274093	O1_180622	Old
53737	NPC	689.8	0	0	O1_180622	Old
53738	NPC	689.9	0	0	O1_180622	Old
53739	NPC	690	0	0	O1_180622	Old
53740	NPC	690.2	0	0	O1_180622	Old
53741	NPC	690.3	0	0	O1_180622	Old
53742	NPC	690.4	0	0	O1_180622	Old
53743	NPC	690.5	-0.16027	0.251696	O1_180622	Old
53744	NPC	690.6	0	0	O1_180622	Old
53745	NPC	690.7	0	0	O1_180622	Old
53746	NPC	690.8	0	0	O1_180622	Old
53747	NPC	690.9	0	0	O1_180622	Old
53748	NPC	691	0	0	O1_180622	Old
53749	NPC	691.1	0	0	O1_180622	Old
53750	NPC	691.2	0	0	O1_180622	Old
53751	NPC	691.3	0	0	O1_180622	Old
53752	NPC	691.4	-0.021676	0.17465	O1_180622	Old
53753	NPC	691.5	-0.156465	0.287035	O1_180622	Old
53754	NPC	691.6	0	0	O1_180622	Old
53755	NPC	691.8	0	0	O1_180622	Old
53756	NPC	691.9	0	0	O1_180622	Old
53757	NPC	692	0	0	O1_180622	Old
53758	NPC	692.1	0	0	O1_180622	Old
53759	NPC	692.2	0	0	O1_180622	Old
53760	NPC	692.3	0	0	O1_180622	Old
53761	NPC	692.4	0.481123	0.12994	O1_180622	Old
53762	NPC	692.5	0	0	O1_180622	Old
53763	NPC	692.6	0	0	O1_180622	Old
53764	NPC	692.7	0	0	O1_180622	Old
53765	NPC	692.9	0	0	O1_180622	Old
53766	NPC	693.1	0	0	O1_180622	Old
53767	NPC	693.3	0	0	O1_180622	Old
53768	NPC	693.4	0	0	O1_180622	Old
53769	NPC	693.5	0	0	O1_180622	Old
53770	NPC	693.6	0	0	O1_180622	Old
53771	NPC	693.8	0	0	O1_180622	Old
53772	NPC	693.9	0	0	O1_180622	Old
53773	NPC	694	0	0	O1_180622	Old
53774	NPC	694.1	0	0	O1_180622	Old
53775	NPC	694.2	0	0	O1_180622	Old
53776	NPC	694.3	0	0	O1_180622	Old
53777	NPC	694.4	0	0	O1_180622	Old
53778	NPC	694.5	0	0	O1_180622	Old
53779	NPC	694.6	0	0	O1_180622	Old
53780	NPC	694.7	0	0	O1_180622	Old
53781	NPC	694.8	0	0	O1_180622	Old
53782	NPC	694.9	-0.0240201	0.193536	O1_180622	Old
53783	NPC	695	0	0	O1_180622	Old
53784	NPC	695.1	0	0	O1_180622	Old
53785	NPC	695.2	0	0	O1_180622	Old
53786	NPC	695.3	0	0	O1_180622	Old
53787	NPC	695.4	0	0	O1_180622	Old
53788	NPC	695.5	0.28121	0.374486	O1_180622	Old
53789	NPC	695.6	-0.113087	0.213744	O1_180622	Old
53790	NPC	695.7	0	0	O1_180622	Old
53791	NPC	695.8	0	0	O1_180622	Old
53792	NPC	695.9	0	0	O1_180622	Old
53793	NPC	696	0	0	O1_180622	Old
53794	NPC	696.1	0	0	O1_180622	Old
53795	NPC	696.3	0	0	O1_180622	Old
53796	NPC	696.5	0	0	O1_180622	Old
53797	NPC	696.6	0	0	O1_180622	Old
53798	NPC	696.7	0	0	O1_180622	Old
53799	NPC	696.8	0	0	O1_180622	Old
53800	NPC	696.9	0	0	O1_180622	Old
53801	NPC	697.1	0	0	O1_180622	Old
53802	NPC	697.2	0	0	O1_180622	Old
53803	NPC	697.3	0	0	O1_180622	Old
53804	NPC	697.5	0	0	O1_180622	Old
53805	NPC	697.6	0	0	O1_180622	Old
53806	NPC	697.7	0	0	O1_180622	Old
53807	NPC	697.9	0	0	O1_180622	Old
53808	NPC	698	0	0	O1_180622	Old
53809	NPC	698.1	0	0	O1_180622	Old
53810	NPC	698.2	0	0	O1_180622	Old
53811	NPC	698.4	0	0	O1_180622	Old
53812	NPC	698.5	0	0	O1_180622	Old
53813	NPC	698.6	0	0	O1_180622	Old
53814	NPC	698.7	0	0	O1_180622	Old
53815	NPC	698.8	0	0	O1_180622	Old
53816	NPC	698.9	0	0	O1_180622	Old
53817	NPC	699	-0.175663	0.232373	O1_180622	Old
53818	NPC	699.1	0	0	O1_180622	Old
53819	NPC	699.2	0	0	O1_180622	Old
53820	NPC	699.5	0.553112	0.548412	O1_180622	Old
53821	NPC	699.6	0	0	O1_180622	Old
53822	NPC	699.7	0.256858	0.121012	O1_180622	Old
53823	NPC	699.8	0.13396	0.0631114	O1_180622	Old
53824	NPC	699.9	0	0	O1_180622	Old
53825	NPC	700	0	0	O1_180622	Old
53826	NPC	700.1	0	0	O1_180622	Old
53827	NPC	700.2	0	0	O1_180622	Old
53828	NPC	700.3	0	0	O1_180622	Old
53829	NPC	700.5	0.641212	0.509418	O1_180622	Old
53830	NPC	700.6	0	0	O1_180622	Old
53831	NPC	700.8	0	0	O1_180622	Old
53832	NPC	700.9	0	0	O1_180622	Old
53833	NPC	701	0	0	O1_180622	Old
53834	NPC	701.4	0	0	O1_180622	Old
53835	NPC	701.5	1.0071	1.71377	O1_180622	Old
53836	NPC	701.6	0	0	O1_180622	Old
53837	NPC	701.7	0	0	O1_180622	Old
53838	NPC	701.8	0	0	O1_180622	Old
53839	NPC	701.9	0	0	O1_180622	Old
53840	NPC	702.1	0	0	O1_180622	Old
53841	NPC	702.2	0	0	O1_180622	Old
53842	NPC	702.3	0	0	O1_180622	Old
53843	NPC	702.4	0	0	O1_180622	Old
53844	NPC	702.5	0.311585	0.660469	O1_180622	Old
53845	NPC	702.6	0	0	O1_180622	Old
53846	NPC	702.7	0	0	O1_180622	Old
53847	NPC	702.8	0	0	O1_180622	Old
53848	NPC	702.9	0	0	O1_180622	Old
53849	NPC	703	0	0	O1_180622	Old
53850	NPC	703.1	0	0	O1_180622	Old
53851	NPC	703.4	0	0	O1_180622	Old
53852	NPC	703.5	0.0232901	0.51219	O1_180622	Old
53853	NPC	703.6	0	0	O1_180622	Old
53854	NPC	703.7	0	0	O1_180622	Old
53855	NPC	703.8	0	0	O1_180622	Old
53856	NPC	703.9	0	0	O1_180622	Old
53857	NPC	704.5	0	0	O1_180622	Old
53858	NPC	704.7	0	0	O1_180622	Old
53859	NPC	704.9	0.651214	0.306802	O1_180622	Old
53860	NPC	705	0	0	O1_180622	Old
53861	NPC	705.1	0	0	O1_180622	Old
53862	NPC	705.5	-0.698609	0.649091	O1_180622	Old
53863	NPC	705.6	0	0	O1_180622	Old
53864	NPC	705.7	-0.116532	0.220255	O1_180622	Old
53865	NPC	705.8	-0.0183195	0.0142367	O1_180622	Old
53866	NPC	705.9	-0.0903793	0.0702371	O1_180622	Old
53867	NPC	706	-0.127771	0.0992953	O1_180622	Old
53868	NPC	706.1	0.79649	0.375245	O1_180622	Old
53869	NPC	706.2	-0.332026	0.354704	O1_180622	Old
53870	NPC	706.3	0.358151	0.41429	O1_180622	Old
53871	NPC	706.4	-0.113522	0.0882221	O1_180622	Old
53872	NPC	706.5	0.0427757	0.34918	O1_180622	Old
53873	NPC	706.6	0	0	O1_180622	Old
53874	NPC	706.7	0.821666	0.694138	O1_180622	Old
53875	NPC	706.8	0.193192	0.444841	O1_180622	Old
53876	NPC	706.9	-0.316471	0.471619	O1_180622	Old
53877	NPC	707	0.270801	1.11979	O1_180622	Old
53878	NPC	707.1	0	0	O1_180622	Old
53879	NPC	707.2	0.345847	0.0633151	O1_180622	Old
53880	NPC	707.3	-0.102139	0.0793757	O1_180622	Old
53881	NPC	707.4	0.935571	0.676317	O1_180622	Old
53882	NPC	707.5	-0.303451	0.571292	O1_180622	Old
53883	NPC	707.6	-0.451667	0.699371	O1_180622	Old
53884	NPC	707.7	0.515467	0.526563	O1_180622	Old
53885	NPC	707.8	0	0	O1_180622	Old
53886	NPC	707.9	0	0	O1_180622	Old
53887	NPC	708	0	0	O1_180622	Old
53888	NPC	708.1	0	0	O1_180622	Old
53889	NPC	708.2	0	0	O1_180622	Old
53890	NPC	708.3	0.334042	0.237785	O1_180622	Old
53891	NPC	708.4	0.0456899	0.00836457	O1_180622	Old
53892	NPC	708.5	0	0	O1_180622	Old
53893	NPC	708.6	0	0	O1_180622	Old
53894	NPC	708.7	0	0	O1_180622	Old
53895	NPC	708.8	0	0	O1_180622	Old
53896	NPC	708.9	0	0	O1_180622	Old
53897	NPC	709	0.377223	0.0690592	O1_180622	Old
53898	NPC	709.1	0	0	O1_180622	Old
53899	NPC	709.2	-0.032593	0.26261	O1_180622	Old
53900	NPC	709.3	-0.108863	0.205761	O1_180622	Old
53901	NPC	709.4	0	0	O1_180622	Old
53902	NPC	709.5	-0.0879517	0.195212	O1_180622	Old
53903	NPC	709.6	-0.192181	0.487597	O1_180622	Old
53904	NPC	709.9	0	0	O1_180622	Old
53905	NPC	710	0	0	O1_180622	Old
53906	NPC	710.1	0.128621	0.177109	O1_180622	Old
53907	NPC	710.2	0	0	O1_180622	Old
53908	NPC	710.4	0	0	O1_180622	Old
53909	NPC	710.5	0	0	O1_180622	Old
53910	NPC	710.6	0	0	O1_180622	Old
53911	NPC	710.8	0	0	O1_180622	Old
53912	NPC	710.9	0	0	O1_180622	Old
53913	NPC	711	0	0	O1_180622	Old
53914	NPC	711.1	-0.0221813	0.17872	O1_180622	Old
53915	NPC	711.2	-0.0703812	0.0589114	O1_180622	Old
53916	NPC	711.3	-0.0418957	0.0325586	O1_180622	Old
53917	NPC	711.4	0	0	O1_180622	Old
53918	NPC	711.5	0.505382	0.242529	O1_180622	Old
53919	NPC	711.6	0	0	O1_180622	Old
53920	NPC	711.7	0.445175	0.209732	O1_180622	Old
53921	NPC	711.8	0	0	O1_180622	Old
53922	NPC	711.9	-0.143113	0.270496	O1_180622	Old
53923	NPC	712	0	0	O1_180622	Old
53924	NPC	712.1	0	0	O1_180622	Old
53925	NPC	712.2	0	0	O1_180622	Old
53926	NPC	712.3	0	0	O1_180622	Old
53927	NPC	712.5	-0.165183	0.21851	O1_180622	Old
53928	NPC	712.6	0	0	O1_180622	Old
53929	NPC	712.7	0	0	O1_180622	Old
53930	NPC	712.9	0	0	O1_180622	Old
53931	NPC	713	0	0	O1_180622	Old
53932	NPC	713.1	0	0	O1_180622	Old
53933	NPC	713.2	0	0	O1_180622	Old
53934	NPC	713.3	0	0	O1_180622	Old
53935	NPC	713.4	0	0	O1_180622	Old
53936	NPC	713.5	-0.712976	0.41332	O1_180622	Old
53937	NPC	713.6	0	0	O1_180622	Old
53938	NPC	713.8	0	0	O1_180622	Old
53939	NPC	713.9	0	0	O1_180622	Old
53940	NPC	714	-0.208039	0.275202	O1_180622	Old
53941	NPC	714.1	0	0	O1_180622	Old
53942	NPC	714.2	0	0	O1_180622	Old
53943	NPC	714.4	0	0	O1_180622	Old
53944	NPC	714.5	-0.158375	0.215682	O1_180622	Old
53945	NPC	714.6	-0.0304127	0.245043	O1_180622	Old
53946	NPC	714.7	0	0	O1_180622	Old
53947	NPC	714.8	0	0	O1_180622	Old
53948	NPC	714.9	0	0	O1_180622	Old
53949	NPC	715	0	0	O1_180622	Old
53950	NPC	715.1	0	0	O1_180622	Old
53951	NPC	715.2	0	0	O1_180622	Old
53952	NPC	715.3	0	0	O1_180622	Old
53953	NPC	715.4	0	0	O1_180622	Old
53954	NPC	715.5	0	0	O1_180622	Old
53955	NPC	715.6	0	0	O1_180622	Old
53956	NPC	715.7	0	0	O1_180622	Old
53957	NPC	715.9	0.287742	0.0526777	O1_180622	Old
53958	NPC	716.1	0	0	O1_180622	Old
53959	NPC	716.2	0	0	O1_180622	Old
53960	NPC	716.5	0.126605	0.174333	O1_180622	Old
53961	NPC	716.6	0	0	O1_180622	Old
53962	NPC	716.7	0	0	O1_180622	Old
53963	NPC	716.8	0	0	O1_180622	Old
53964	NPC	717	-0.225246	0.297964	O1_180622	Old
53965	NPC	717.1	0.392392	0.184865	O1_180622	Old
53966	NPC	717.2	0	0	O1_180622	Old
53967	NPC	717.3	0	0	O1_180622	Old
53968	NPC	717.5	0	0	O1_180622	Old
53969	NPC	717.6	0	0	O1_180622	Old
53970	NPC	717.7	0.322485	0.0590381	O1_180622	Old
53971	NPC	717.8	0	0	O1_180622	Old
53972	NPC	717.9	0	0	O1_180622	Old
53973	NPC	718.2	0	0	O1_180622	Old
53974	NPC	718.3	0	0	O1_180622	Old
53975	NPC	718.4	0	0	O1_180622	Old
53976	NPC	718.5	0	0	O1_180622	Old
53977	NPC	718.6	0	0	O1_180622	Old
53978	NPC	718.7	0	0	O1_180622	Old
53979	NPC	718.8	0	0	O1_180622	Old
53980	NPC	718.9	0	0	O1_180622	Old
53981	NPC	719	0.0512622	0.321405	O1_180622	Old
53982	NPC	719.1	0	0	O1_180622	Old
53983	NPC	719.2	0	0	O1_180622	Old
53984	NPC	719.3	0	0	O1_180622	Old
53985	NPC	719.4	0	0	O1_180622	Old
53986	NPC	719.5	0	0	O1_180622	Old
53987	NPC	719.6	0	0	O1_180622	Old
53988	NPC	719.7	0	0	O1_180622	Old
53989	NPC	719.8	0	0	O1_180622	Old
53990	NPC	719.9	0	0	O1_180622	Old
53991	NPC	720	0	0	O1_180622	Old
53992	NPC	720.1	0	0	O1_180622	Old
53993	NPC	720.3	0	0	O1_180622	Old
53994	NPC	720.4	0	0	O1_180622	Old
53995	NPC	720.5	0	0	O1_180622	Old
53996	NPC	720.6	0	0	O1_180622	Old
53997	NPC	720.7	-0.135539	0.251837	O1_180622	Old
53998	NPC	720.8	0	0	O1_180622	Old
53999	NPC	721	-0.114182	0.215814	O1_180622	Old
54000	NPC	721.1	0	0	O1_180622	Old
54001	NPC	721.3	0	0	O1_180622	Old
54002	NPC	721.4	-0.110915	0.206085	O1_180622	Old
54003	NPC	721.5	0.283676	0.177619	O1_180622	Old
54004	NPC	721.6	0	0	O1_180622	Old
54005	NPC	721.7	0	0	O1_180622	Old
54006	NPC	721.8	0	0	O1_180622	Old
54007	NPC	721.9	0	0	O1_180622	Old
54008	NPC	722	0	0	O1_180622	Old
54009	NPC	722.1	0	0	O1_180622	Old
54010	NPC	722.2	0	0	O1_180622	Old
54011	NPC	722.3	-0.109567	0.207091	O1_180622	Old
54012	NPC	722.4	0	0	O1_180622	Old
54013	NPC	722.5	-0.172947	0.42758	O1_180622	Old
54014	NPC	722.6	0	0	O1_180622	Old
54015	NPC	722.7	0	0	O1_180622	Old
54016	NPC	722.8	0	0	O1_180622	Old
54017	NPC	723	0.307724	0.57665	O1_180622	Old
54018	NPC	723.1	-0.143559	0.271339	O1_180622	Old
54019	NPC	723.2	0	0	O1_180622	Old
54020	NPC	723.3	0	0	O1_180622	Old
54021	NPC	723.4	0	0	O1_180622	Old
54022	NPC	723.5	2.1438	0.857383	O1_180622	Old
54023	NPC	723.6	0	0	O1_180622	Old
54024	NPC	723.7	0.373139	0.0683115	O1_180622	Old
54025	NPC	723.9	-0.0432278	0.0803191	O1_180622	Old
54026	NPC	724	-0.0954847	0.271319	O1_180622	Old
54027	NPC	724.1	0	0	O1_180622	Old
54028	NPC	724.2	0	0	O1_180622	Old
54029	NPC	724.3	0	0	O1_180622	Old
54030	NPC	724.4	0	0	O1_180622	Old
54031	NPC	724.5	0.557283	0.909117	O1_180622	Old
54032	NPC	724.7	0	0	O1_180622	Old
54033	NPC	724.8	0	0	O1_180622	Old
54034	NPC	724.9	0	0	O1_180622	Old
54035	NPC	725	0.131929	0.626168	O1_180622	Old
54036	NPC	725.1	0	0	O1_180622	Old
54037	NPC	725.3	0	0	O1_180622	Old
54038	NPC	725.4	0	0	O1_180622	Old
54039	NPC	725.5	-0.464068	0.539009	O1_180622	Old
54040	NPC	725.6	0	0	O1_180622	Old
54041	NPC	725.7	-0.117849	0.222744	O1_180622	Old
54042	NPC	725.8	0	0	O1_180622	Old
54043	NPC	725.9	0	0	O1_180622	Old
54044	NPC	726	-0.194135	0.150869	O1_180622	Old
54045	NPC	726.1	0	0	O1_180622	Old
54046	NPC	726.2	0	0	O1_180622	Old
54047	NPC	726.4	0	0	O1_180622	Old
54048	NPC	726.5	-0.0471034	0.571151	O1_180622	Old
54049	NPC	726.6	0	0	O1_180622	Old
54050	NPC	726.7	-0.112106	0.0871219	O1_180622	Old
54051	NPC	726.8	0	0	O1_180622	Old
54052	NPC	726.9	0.323829	0.0592843	O1_180622	Old
54053	NPC	727	-0.341276	0.265218	O1_180622	Old
54054	NPC	727.3	0	0	O1_180622	Old
54055	NPC	727.4	0	0	O1_180622	Old
54056	NPC	727.5	0.563135	0.738304	O1_180622	Old
54057	NPC	727.6	0.0448295	0.0106463	O1_180622	Old
54058	NPC	727.7	0	0	O1_180622	Old
54059	NPC	727.8	0	0	O1_180622	Old
54060	NPC	727.9	0	0	O1_180622	Old
54061	NPC	728	-0.383544	0.467653	O1_180622	Old
54062	NPC	728.1	0	0	O1_180622	Old
54063	NPC	728.2	0	0	O1_180622	Old
54064	NPC	728.3	0	0	O1_180622	Old
54065	NPC	728.5	-0.2348	0.463647	O1_180622	Old
54066	NPC	728.6	0	0	O1_180622	Old
54067	NPC	728.8	0	0	O1_180622	Old
54068	NPC	728.9	0	0	O1_180622	Old
54069	NPC	729.1	0	0	O1_180622	Old
54070	NPC	729.2	0	0	O1_180622	Old
54071	NPC	729.3	0	0	O1_180622	Old
54072	NPC	729.4	0	0	O1_180622	Old
54073	NPC	729.5	0.314377	0.0575537	O1_180622	Old
54074	NPC	729.6	0	0	O1_180622	Old
54075	NPC	729.7	0	0	O1_180622	Old
54076	NPC	729.8	0	0	O1_180622	Old
54077	NPC	729.9	0	0	O1_180622	Old
54078	NPC	730	0	0	O1_180622	Old
54079	NPC	730.1	0	0	O1_180622	Old
54080	NPC	730.2	-0.0238569	0.192221	O1_180622	Old
54081	NPC	730.3	0	0	O1_180622	Old
54082	NPC	730.4	0	0	O1_180622	Old
54083	NPC	730.5	0.0550608	0.449464	O1_180622	Old
54084	NPC	730.6	0	0	O1_180622	Old
54085	NPC	730.7	0	0	O1_180622	Old
54086	NPC	730.8	0	0	O1_180622	Old
54087	NPC	730.9	0	0	O1_180622	Old
54088	NPC	731	0	0	O1_180622	Old
54089	NPC	731.2	0	0	O1_180622	Old
54090	NPC	731.4	0	0	O1_180622	Old
54091	NPC	731.5	-0.134944	0.255056	O1_180622	Old
54092	NPC	731.6	0	0	O1_180622	Old
54093	NPC	731.7	0	0	O1_180622	Old
54094	NPC	731.8	0	0	O1_180622	Old
54095	NPC	731.9	0	0	O1_180622	Old
54096	NPC	732.2	0	0	O1_180622	Old
54097	NPC	732.4	0	0	O1_180622	Old
54098	NPC	732.5	0	0	O1_180622	Old
54099	NPC	732.6	0	0	O1_180622	Old
54100	NPC	732.7	0	0	O1_180622	Old
54101	NPC	732.8	0	0	O1_180622	Old
54102	NPC	733	0	0	O1_180622	Old
54103	NPC	733.1	0	0	O1_180622	Old
54104	NPC	733.3	0	0	O1_180622	Old
54105	NPC	733.4	0	0	O1_180622	Old
54106	NPC	733.5	-0.012021	0.00934193	O1_180622	Old
54107	NPC	733.6	-0.0881162	0.0684783	O1_180622	Old
54108	NPC	733.8	0	0	O1_180622	Old
54109	NPC	733.9	0	0	O1_180622	Old
54110	NPC	734	0	0	O1_180622	Old
54111	NPC	734.2	0	0	O1_180622	Old
54112	NPC	734.3	0	0	O1_180622	Old
54113	NPC	734.4	0	0	O1_180622	Old
54114	NPC	734.5	0	0	O1_180622	Old
54115	NPC	734.6	0	0	O1_180622	Old
54116	NPC	734.8	0	0	O1_180622	Old
54117	NPC	734.9	0	0	O1_180622	Old
54118	NPC	735	0	0	O1_180622	Old
54119	NPC	735.1	0	0	O1_180622	Old
54120	NPC	735.2	0	0	O1_180622	Old
54121	NPC	735.3	0	0	O1_180622	Old
54122	NPC	735.4	0	0	O1_180622	Old
54123	NPC	735.5	0.434423	0.372786	O1_180622	Old
54124	NPC	735.6	0.021194	0.173007	O1_180622	Old
54125	NPC	735.7	0.00211884	0.0172962	O1_180622	Old
54126	NPC	735.8	0	0	O1_180622	Old
54127	NPC	736	0.15445	0.708472	O1_180622	Old
54128	NPC	736.1	0	0	O1_180622	Old
54129	NPC	736.2	0	0	O1_180622	Old
54130	NPC	736.3	0	0	O1_180622	Old
54131	NPC	736.4	-0.140074	0.260263	O1_180622	Old
54132	NPC	736.5	-0.0189518	0.700863	O1_180622	Old
54133	NPC	736.6	-0.0236009	0.190158	O1_180622	Old
54134	NPC	736.7	0.127887	0.176098	O1_180622	Old
54135	NPC	736.8	-0.101375	0.188359	O1_180622	Old
54136	NPC	736.9	0	0	O1_180622	Old
54137	NPC	737	-0.472378	0.512981	O1_180622	Old
54138	NPC	737.1	0	0	O1_180622	Old
54139	NPC	737.2	0	0	O1_180622	Old
54140	NPC	737.3	0	0	O1_180622	Old
54141	NPC	737.5	-0.723709	0.505733	O1_180622	Old
54142	NPC	737.6	0.266962	0.280859	O1_180622	Old
54143	NPC	737.7	0.0016537	0.0910699	O1_180622	Old
54144	NPC	737.9	0	0	O1_180622	Old
54145	NPC	738	-0.230852	0.396855	O1_180622	Old
54146	NPC	738.1	0	0	O1_180622	Old
54147	NPC	738.2	0	0	O1_180622	Old
54148	NPC	738.3	0	0	O1_180622	Old
54149	NPC	738.4	0	0	O1_180622	Old
54150	NPC	738.5	1.34861	0.588281	O1_180622	Old
54151	NPC	738.6	0	0	O1_180622	Old
54152	NPC	738.7	-0.120131	0.0933578	O1_180622	Old
54153	NPC	738.8	0	0	O1_180622	Old
54154	NPC	738.9	0	0	O1_180622	Old
54155	NPC	739	0.0441958	0.694257	O1_180622	Old
54156	NPC	739.1	0	0	O1_180622	Old
54157	NPC	739.2	0	0	O1_180622	Old
54158	NPC	739.3	0	0	O1_180622	Old
54159	NPC	739.4	0.131103	0.180527	O1_180622	Old
54160	NPC	739.5	0.109627	0.452438	O1_180622	Old
54161	NPC	739.6	0	0	O1_180622	Old
54162	NPC	739.8	0	0	O1_180622	Old
54163	NPC	739.9	0	0	O1_180622	Old
54164	NPC	740	0	0	O1_180622	Old
54165	NPC	740.1	0	0	O1_180622	Old
54166	NPC	740.2	0	0	O1_180622	Old
54167	NPC	740.4	0	0	O1_180622	Old
54168	NPC	740.5	0	0	O1_180622	Old
54169	NPC	740.6	0	0	O1_180622	Old
54170	NPC	740.7	0	0	O1_180622	Old
54171	NPC	740.9	0	0	O1_180622	Old
54172	NPC	741	0	0	O1_180622	Old
54173	NPC	741.1	0	0	O1_180622	Old
54174	NPC	741.2	0	0	O1_180622	Old
54175	NPC	741.3	0	0	O1_180622	Old
54176	NPC	741.4	0	0	O1_180622	Old
54177	NPC	741.5	0	0	O1_180622	Old
54178	NPC	741.6	-0.0251021	0.202254	O1_180622	Old
54179	NPC	741.7	0	0	O1_180622	Old
54180	NPC	742	0	0	O1_180622	Old
54181	NPC	742.1	0	0	O1_180622	Old
54182	NPC	742.2	0	0	O1_180622	Old
54183	NPC	742.3	0	0	O1_180622	Old
54184	NPC	742.5	0	0	O1_180622	Old
54185	NPC	742.6	0	0	O1_180622	Old
54186	NPC	742.7	0	0	O1_180622	Old
54187	NPC	742.8	0	0	O1_180622	Old
54188	NPC	743	0	0	O1_180622	Old
54189	NPC	743.4	0	0	O1_180622	Old
54190	NPC	743.5	-0.0233523	0.188155	O1_180622	Old
54191	NPC	743.6	0	0	O1_180622	Old
54192	NPC	743.7	-0.181789	0.337772	O1_180622	Old
54193	NPC	743.8	0	0	O1_180622	Old
54194	NPC	743.9	0	0	O1_180622	Old
54195	NPC	744	0	0	O1_180622	Old
54196	NPC	744.2	0	0	O1_180622	Old
54197	NPC	744.3	0	0	O1_180622	Old
54198	NPC	744.4	0	0	O1_180622	Old
54199	NPC	744.5	-0.297843	0.285881	O1_180622	Old
54200	NPC	744.6	-0.0475952	0.089959	O1_180622	Old
54201	NPC	744.8	0	0	O1_180622	Old
54202	NPC	744.9	0	0	O1_180622	Old
54203	NPC	745	0	0	O1_180622	Old
54204	NPC	745.2	0	0	O1_180622	Old
54205	NPC	745.5	-0.0467066	0.0362974	O1_180622	Old
54206	NPC	745.6	-0.0862446	0.0670238	O1_180622	Old
54207	NPC	745.7	0	0	O1_180622	Old
54208	NPC	745.9	0	0	O1_180622	Old
54209	NPC	746	0	0	O1_180622	Old
54210	NPC	746.1	0	0	O1_180622	Old
54211	NPC	746.2	0	0	O1_180622	Old
54212	NPC	746.4	0	0	O1_180622	Old
54213	NPC	746.5	-0.177339	0.786965	O1_180622	Old
54214	NPC	746.7	0	0	O1_180622	Old
54215	NPC	746.8	0	0	O1_180622	Old
54216	NPC	746.9	0	0	O1_180622	Old
54217	NPC	747	0	0	O1_180622	Old
54218	NPC	747.2	0	0	O1_180622	Old
54219	NPC	747.3	0	0	O1_180622	Old
54220	NPC	747.4	0	0	O1_180622	Old
54221	NPC	747.5	1.87668	1.75824	O1_180622	Old
54222	NPC	747.6	0	0	O1_180622	Old
54223	NPC	747.7	0	0	O1_180622	Old
54224	NPC	748	-0.127199	0.0988513	O1_180622	Old
54225	NPC	748.1	0	0	O1_180622	Old
54226	NPC	748.3	0	0	O1_180622	Old
54227	NPC	748.5	1.44427	0.546567	O1_180622	Old
54228	NPC	748.6	0	0	O1_180622	Old
54229	NPC	748.7	0.118746	0.163512	O1_180622	Old
54230	NPC	748.8	0	0	O1_180622	Old
54231	NPC	748.9	0	0	O1_180622	Old
54232	NPC	749	0.386747	0.602087	O1_180622	Old
54233	NPC	749.1	-0.22577	0.149559	O1_180622	Old
54234	NPC	749.2	0	0	O1_180622	Old
54235	NPC	749.3	0	0	O1_180622	Old
54236	NPC	749.4	0	0	O1_180622	Old
54237	NPC	749.5	0.66629	0.988944	O1_180622	Old
54238	NPC	749.6	0	0	O1_180622	Old
54239	NPC	749.7	0	0	O1_180622	Old
54240	NPC	749.8	0	0	O1_180622	Old
54241	NPC	749.9	0	0	O1_180622	Old
54242	NPC	750	0.335906	0.470214	O1_180622	Old
54243	NPC	750.1	0	0	O1_180622	Old
54244	NPC	750.2	0	0	O1_180622	Old
54245	NPC	750.4	0	0	O1_180622	Old
54246	NPC	750.5	0.45149	0.752054	O1_180622	Old
54247	NPC	750.6	-0.0297129	0.0446878	O1_180622	Old
54248	NPC	751	0.534817	0.843408	O1_180622	Old
54249	NPC	751.2	0	0	O1_180622	Old
54250	NPC	751.3	0	0	O1_180622	Old
54251	NPC	751.5	-0.333654	0.71003	O1_180622	Old
54252	NPC	751.6	0.456148	0.212402	O1_180622	Old
54253	NPC	751.7	0	0	O1_180622	Old
54254	NPC	751.8	-0.0911776	0.0708574	O1_180622	Old
54255	NPC	751.9	-0.0121544	0.00944564	O1_180622	Old
54256	NPC	752	0	0	O1_180622	Old
54257	NPC	752.1	0	0	O1_180622	Old
54258	NPC	752.2	0	0	O1_180622	Old
54259	NPC	752.3	0	0	O1_180622	Old
54260	NPC	752.4	0	0	O1_180622	Old
54261	NPC	752.5	-0.132315	0.250086	O1_180622	Old
54262	NPC	752.6	0.3871	0.182372	O1_180622	Old
54263	NPC	752.7	0	0	O1_180622	Old
54264	NPC	752.8	0	0	O1_180622	Old
54265	NPC	752.9	0	0	O1_180622	Old
54266	NPC	753.1	0	0	O1_180622	Old
54267	NPC	753.2	0	0	O1_180622	Old
54268	NPC	753.5	0	0	O1_180622	Old
54269	NPC	753.6	0	0	O1_180622	Old
54270	NPC	753.7	0	0	O1_180622	Old
54271	NPC	753.8	0	0	O1_180622	Old
54272	NPC	753.9	0	0	O1_180622	Old
54273	NPC	754.1	0	0	O1_180622	Old
54274	NPC	754.2	0	0	O1_180622	Old
54275	NPC	754.3	0	0	O1_180622	Old
54276	NPC	754.4	0	0	O1_180622	Old
54277	NPC	754.5	0	0	O1_180622	Old
54278	NPC	754.6	-0.311607	0.270578	O1_180622	Old
54279	NPC	754.9	0	0	O1_180622	Old
54280	NPC	755	0	0	O1_180622	Old
54281	NPC	755.1	0	0	O1_180622	Old
54282	NPC	755.2	0	0	O1_180622	Old
54283	NPC	755.3	0	0	O1_180622	Old
54284	NPC	755.4	0	0	O1_180622	Old
54285	NPC	755.5	0	0	O1_180622	Old
54286	NPC	755.6	0	0	O1_180622	Old
54287	NPC	755.8	0	0	O1_180622	Old
54288	NPC	755.9	0	0	O1_180622	Old
54289	NPC	756.2	0	0	O1_180622	Old
54290	NPC	756.3	0	0	O1_180622	Old
54291	NPC	756.4	0	0	O1_180622	Old
54292	NPC	756.5	0	0	O1_180622	Old
54293	NPC	756.6	0	0	O1_180622	Old
54294	NPC	756.7	0	0	O1_180622	Old
54295	NPC	756.8	0	0	O1_180622	Old
54296	NPC	756.9	0	0	O1_180622	Old
54297	NPC	757.2	0	0	O1_180622	Old
54298	NPC	757.3	0	0	O1_180622	Old
54299	NPC	757.6	0	0	O1_180622	Old
54300	NPC	758.2	0	0	O1_180622	Old
54301	NPC	758.5	0	0	O1_180622	Old
54302	NPC	758.6	0	0	O1_180622	Old
54303	NPC	758.7	0	0	O1_180622	Old
54304	NPC	758.9	0	0	O1_180622	Old
54305	NPC	759	-0.327872	0.433721	O1_180622	Old
54306	NPC	759.1	0	0	O1_180622	Old
54307	NPC	759.2	0	0	O1_180622	Old
54308	NPC	759.3	0	0	O1_180622	Old
54309	NPC	759.4	0	0	O1_180622	Old
54310	NPC	759.5	0.501134	0.169112	O1_180622	Old
54311	NPC	759.6	0	0	O1_180622	Old
54312	NPC	759.8	0	0	O1_180622	Old
54313	NPC	759.9	0	0	O1_180622	Old
54314	NPC	760	-0.2096	0.464406	O1_180622	Old
54315	NPC	760.1	0	0	O1_180622	Old
54316	NPC	760.2	0	0	O1_180622	Old
54317	NPC	760.3	0	0	O1_180622	Old
54318	NPC	760.4	0	0	O1_180622	Old
54319	NPC	760.5	-0.0504621	0.764811	O1_180622	Old
54320	NPC	761	0.0402663	0.438034	O1_180622	Old
54321	NPC	761.2	0	0	O1_180622	Old
54322	NPC	761.3	0	0	O1_180622	Old
54323	NPC	761.5	0.596941	0.968832	O1_180622	Old
54324	NPC	761.6	0	0	O1_180622	Old
54325	NPC	761.7	0	0	O1_180622	Old
54326	NPC	762	-0.549813	0.68861	O1_180622	Old
54327	NPC	762.1	0	0	O1_180622	Old
54328	NPC	762.2	0	0	O1_180622	Old
54329	NPC	762.3	0	0	O1_180622	Old
54330	NPC	762.4	0	0	O1_180622	Old
54331	NPC	762.5	-0.434104	0.498136	O1_180622	Old
54332	NPC	762.6	0	0	O1_180622	Old
54333	NPC	762.7	0	0	O1_180622	Old
54334	NPC	762.8	0	0	O1_180622	Old
54335	NPC	762.9	0	0	O1_180622	Old
54336	NPC	763	0	0	O1_180622	Old
54337	NPC	763.1	0	0	O1_180622	Old
54338	NPC	763.3	0	0	O1_180622	Old
54339	NPC	763.5	0.304532	0.406004	O1_180622	Old
54340	NPC	763.6	0	0	O1_180622	Old
54341	NPC	764	0	0	O1_180622	Old
54342	NPC	764.1	-0.0239534	0.192999	O1_180622	Old
54343	NPC	764.3	0.30823	0.0564285	O1_180622	Old
54344	NPC	764.5	-0.160428	0.286394	O1_180622	Old
54345	NPC	764.6	0	0	O1_180622	Old
54346	NPC	764.7	0	0	O1_180622	Old
54347	NPC	764.8	0	0	O1_180622	Old
54348	NPC	764.9	0	0	O1_180622	Old
54349	NPC	765	0	0	O1_180622	Old
54350	NPC	765.3	0	0	O1_180622	Old
54351	NPC	765.5	0.363227	0.40469	O1_180622	Old
54352	NPC	765.6	0	0	O1_180622	Old
54353	NPC	765.7	0	0	O1_180622	Old
54354	NPC	765.8	0	0	O1_180622	Old
54355	NPC	765.9	0	0	O1_180622	Old
54356	NPC	766	0	0	O1_180622	Old
54357	NPC	766.1	0	0	O1_180622	Old
54358	NPC	766.3	0	0	O1_180622	Old
54359	NPC	766.4	-0.149363	0.240401	O1_180622	Old
54360	NPC	766.5	0.702165	0.850379	O1_180622	Old
54361	NPC	766.6	0	0	O1_180622	Old
54362	NPC	766.7	0	0	O1_180622	Old
54363	NPC	766.9	0	0	O1_180622	Old
54364	NPC	767	0	0	O1_180622	Old
54365	NPC	767.1	0	0	O1_180622	Old
54366	NPC	767.2	0	0	O1_180622	Old
54367	NPC	767.3	0	0	O1_180622	Old
54368	NPC	767.4	0	0	O1_180622	Old
54369	NPC	767.5	0.411766	0.613973	O1_180622	Old
54370	NPC	767.6	0	0	O1_180622	Old
54371	NPC	767.8	0	0	O1_180622	Old
54372	NPC	767.9	0	0	O1_180622	Old
54373	NPC	768.4	0	0	O1_180622	Old
54374	NPC	768.5	-0.0852106	0.31616	O1_180622	Old
54375	NPC	768.6	0	0	O1_180622	Old
54376	NPC	768.7	0	0	O1_180622	Old
54377	NPC	768.8	0	0	O1_180622	Old
54378	NPC	769	0	0	O1_180622	Old
54379	NPC	769.2	0	0	O1_180622	Old
54380	NPC	769.4	-0.070416	0.261267	O1_180622	Old
54381	NPC	769.5	-0.33938	0.280032	O1_180622	Old
54382	NPC	769.6	0	0	O1_180622	Old
54383	NPC	769.7	0	0	O1_180622	Old
54384	NPC	769.8	0	0	O1_180622	Old
54385	NPC	769.9	0	0	O1_180622	Old
54386	NPC	770	0	0	O1_180622	Old
54387	NPC	770.1	0	0	O1_180622	Old
54388	NPC	770.2	0	0	O1_180622	Old
54389	NPC	770.4	0	0	O1_180622	Old
54390	NPC	770.5	0.411581	0.393069	O1_180622	Old
54391	NPC	770.6	-0.0975924	0.184458	O1_180622	Old
54392	NPC	770.7	0.277128	0.0507346	O1_180622	Old
54393	NPC	770.8	0.036173	0.00662228	O1_180622	Old
54394	NPC	770.9	0	0	O1_180622	Old
54395	NPC	771	0	0	O1_180622	Old
54396	NPC	771.1	-0.103781	0.192829	O1_180622	Old
54397	NPC	771.2	0	0	O1_180622	Old
54398	NPC	771.3	-0.0259066	0.208737	O1_180622	Old
54399	NPC	771.4	0	0	O1_180622	Old
54400	NPC	771.5	0	0	O1_180622	Old
54401	NPC	771.6	0	0	O1_180622	Old
54402	NPC	771.9	0	0	O1_180622	Old
54403	NPC	772	0	0	O1_180622	Old
54404	NPC	772.1	-0.104568	0.197642	O1_180622	Old
54405	NPC	772.2	0	0	O1_180622	Old
54406	NPC	772.3	0	0	O1_180622	Old
54407	NPC	772.4	0	0	O1_180622	Old
54408	NPC	772.5	-0.524403	0.703263	O1_180622	Old
54409	NPC	772.7	0	0	O1_180622	Old
54410	NPC	772.9	0	0	O1_180622	Old
54411	NPC	773	0.518469	0.404886	O1_180622	Old
54412	NPC	773.1	0	0	O1_180622	Old
54413	NPC	773.2	0	0	O1_180622	Old
54414	NPC	773.4	0	0	O1_180622	Old
54415	NPC	773.5	1.65193	0.279838	O1_180622	Old
54416	NPC	773.6	-0.148237	0.1152	O1_180622	Old
54417	NPC	773.9	0	0	O1_180622	Old
54418	NPC	774	-0.244453	0.322657	O1_180622	Old
54419	NPC	774.1	0	0	O1_180622	Old
54420	NPC	774.2	0	0	O1_180622	Old
54421	NPC	774.3	0	0	O1_180622	Old
54422	NPC	774.4	-0.112779	0.213162	O1_180622	Old
54423	NPC	774.5	0.840347	0.549061	O1_180622	Old
54424	NPC	774.6	0.0085406	0.0227108	O1_180622	Old
54425	NPC	774.7	0	0	O1_180622	Old
54426	NPC	774.8	0	0	O1_180622	Old
54427	NPC	775	0	0	O1_180622	Old
54428	NPC	775.3	-0.14344	0.111473	O1_180622	Old
54429	NPC	775.5	0.181393	0.746671	O1_180622	Old
54430	NPC	775.6	0.00738874	0.106544	O1_180622	Old
54431	NPC	775.8	0	0	O1_180622	Old
54432	NPC	775.9	0	0	O1_180622	Old
54433	NPC	776	0	0	O1_180622	Old
54434	NPC	776.1	0	0	O1_180622	Old
54435	NPC	776.4	0	0	O1_180622	Old
54436	NPC	776.5	-0.064977	0.216692	O1_180622	Old
54437	NPC	776.6	0.521781	0.245823	O1_180622	Old
54438	NPC	776.7	0	0	O1_180622	Old
54439	NPC	776.9	0.370775	0.17468	O1_180622	Old
54440	NPC	777	-0.149523	0.27506	O1_180622	Old
54441	NPC	777.1	0	0	O1_180622	Old
54442	NPC	777.2	0	0	O1_180622	Old
54443	NPC	777.3	0	0	O1_180622	Old
54444	NPC	777.4	0	0	O1_180622	Old
54445	NPC	777.5	-0.0141918	0.0110289	O1_180622	Old
54446	NPC	777.6	-0.0883653	0.0686718	O1_180622	Old
54447	NPC	777.7	0	0	O1_180622	Old
54448	NPC	777.8	0	0	O1_180622	Old
54449	NPC	777.9	0	0	O1_180622	Old
54450	NPC	778	-0.114778	0.0891984	O1_180622	Old
54451	NPC	778.2	0	0	O1_180622	Old
54452	NPC	778.4	-0.101345	0.188303	O1_180622	Old
54453	NPC	778.5	-0.0635289	0.118039	O1_180622	Old
54454	NPC	778.6	-0.205538	0.317933	O1_180622	Old
54455	NPC	778.7	0	0	O1_180622	Old
54456	NPC	778.8	0	0	O1_180622	Old
54457	NPC	778.9	-0.116901	0.0908482	O1_180622	Old
54458	NPC	779	0	0	O1_180622	Old
54459	NPC	779.1	0	0	O1_180622	Old
54460	NPC	779.3	0	0	O1_180622	Old
54461	NPC	779.4	0	0	O1_180622	Old
54462	NPC	779.5	0	0	O1_180622	Old
54463	NPC	779.6	-0.055215	0.204866	O1_180622	Old
54464	NPC	779.9	0	0	O1_180622	Old
54465	NPC	780	0	0	O1_180622	Old
54466	NPC	780.1	0	0	O1_180622	Old
54467	NPC	780.2	0	0	O1_180622	Old
54468	NPC	780.3	0	0	O1_180622	Old
54469	NPC	780.4	0	0	O1_180622	Old
54470	NPC	780.5	0	0	O1_180622	Old
54471	NPC	780.6	0	0	O1_180622	Old
54472	NPC	780.7	0	0	O1_180622	Old
54473	NPC	780.8	0	0	O1_180622	Old
54474	NPC	780.9	0	0	O1_180622	Old
54475	NPC	781	-0.109651	0.203736	O1_180622	Old
54476	NPC	781.1	0	0	O1_180622	Old
54477	NPC	781.3	0	0	O1_180622	Old
54478	NPC	781.5	0	0	O1_180622	Old
54479	NPC	781.6	0.0299925	0.24483	O1_180622	Old
54480	NPC	781.8	0	0	O1_180622	Old
54481	NPC	781.9	0	0	O1_180622	Old
54482	NPC	782	0	0	O1_180622	Old
54483	NPC	782.2	0	0	O1_180622	Old
54484	NPC	782.4	0	0	O1_180622	Old
54485	NPC	782.5	0	0	O1_180622	Old
54486	NPC	782.7	0	0	O1_180622	Old
54487	NPC	782.8	0	0	O1_180622	Old
54488	NPC	782.9	0	0	O1_180622	Old
54489	NPC	783	0.0294924	0.240748	O1_180622	Old
54490	NPC	783.1	0.371891	0.175206	O1_180622	Old
54491	NPC	783.2	0	0	O1_180622	Old
54492	NPC	783.3	-0.115672	0.21863	O1_180622	Old
54493	NPC	783.5	0.101381	0.1396	O1_180622	Old
54494	NPC	783.6	0.0246415	0.033931	O1_180622	Old
54495	NPC	783.8	0.322379	0.0590188	O1_180622	Old
54496	NPC	783.9	0	0	O1_180622	Old
54497	NPC	784	0	0	O1_180622	Old
54498	NPC	784.1	0	0	O1_180622	Old
54499	NPC	784.2	0	0	O1_180622	Old
54500	NPC	784.4	0	0	O1_180622	Old
54501	NPC	784.5	0	0	O1_180622	Old
54502	NPC	784.7	0	0	O1_180622	Old
54503	NPC	784.8	0	0	O1_180622	Old
54504	NPC	785	0.330416	0.274388	O1_180622	Old
54505	NPC	785.4	0	0	O1_180622	Old
54506	NPC	785.5	0	0	O1_180622	Old
54507	NPC	785.6	0	0	O1_180622	Old
54508	NPC	785.7	0	0	O1_180622	Old
54509	NPC	785.8	0	0	O1_180622	Old
54510	NPC	786	0	0	O1_180622	Old
54511	NPC	786.5	0.425894	1.07104	O1_180622	Old
54512	NPC	786.6	0	0	O1_180622	Old
54513	NPC	786.7	0	0	O1_180622	Old
54514	NPC	786.8	0	0	O1_180622	Old
54515	NPC	787	-0.11063	0.0859746	O1_180622	Old
54516	NPC	787.5	1.24748	0.755224	O1_180622	Old
54517	NPC	787.6	-0.0274815	0.221426	O1_180622	Old
54518	NPC	787.7	0	0	O1_180622	Old
54519	NPC	787.8	0	0	O1_180622	Old
54520	NPC	788	0.326453	0.0597646	O1_180622	Old
54521	NPC	788.1	0	0	O1_180622	Old
54522	NPC	788.2	0	0	O1_180622	Old
54523	NPC	788.3	0	0	O1_180622	Old
54524	NPC	788.5	7.41749	4.394	O1_180622	Old
54525	NPC	788.6	0.244348	0.1187	O1_180622	Old
54526	NPC	788.7	0	0	O1_180622	Old
54527	NPC	788.8	0	0	O1_180622	Old
54528	NPC	788.9	0.390758	0.184095	O1_180622	Old
54529	NPC	789	-0.00118065	0.0300148	O1_180622	Old
54530	NPC	789.1	1.26351	0.50013	O1_180622	Old
54531	NPC	789.2	0	0	O1_180622	Old
54532	NPC	789.3	0	0	O1_180622	Old
54533	NPC	789.4	0	0	O1_180622	Old
54534	NPC	789.5	2.05996	1.65371	O1_180622	Old
54535	NPC	789.6	0.0856156	0.149741	O1_180622	Old
54536	NPC	789.7	-0.139109	0.108107	O1_180622	Old
54537	NPC	789.8	0	0	O1_180622	Old
54538	NPC	789.9	0	0	O1_180622	Old
54539	NPC	790.1	0	0	O1_180622	Old
54540	NPC	790.5	0.275494	1.5741	O1_180622	Old
54541	NPC	790.6	0.361683	0.166739	O1_180622	Old
54542	NPC	790.7	0	0	O1_180622	Old
54543	NPC	790.8	0	0	O1_180622	Old
54544	NPC	791	0	0	O1_180622	Old
54545	NPC	791.2	0	0	O1_180622	Old
54546	NPC	791.3	0	0	O1_180622	Old
54547	NPC	791.4	0	0	O1_180622	Old
54548	NPC	791.5	0.719998	0.882884	O1_180622	Old
54549	NPC	791.6	0.0565517	0.0103531	O1_180622	Old
54550	NPC	791.7	-0.109915	0.204226	O1_180622	Old
54551	NPC	792	0	0	O1_180622	Old
54552	NPC	792.1	0	0	O1_180622	Old
54553	NPC	792.5	-0.255567	0.291519	O1_180622	Old
54554	NPC	792.6	0	0	O1_180622	Old
54555	NPC	792.7	0	0	O1_180622	Old
54556	NPC	792.8	0	0	O1_180622	Old
54557	NPC	793	0	0	O1_180622	Old
54558	NPC	793.4	0	0	O1_180622	Old
54559	NPC	793.5	0	0	O1_180622	Old
54560	NPC	793.6	0	0	O1_180622	Old
54561	NPC	793.7	0	0	O1_180622	Old
54562	NPC	793.9	0	0	O1_180622	Old
54563	NPC	794	0	0	O1_180622	Old
54564	NPC	794.1	0	0	O1_180622	Old
54565	NPC	794.2	0	0	O1_180622	Old
54566	NPC	794.4	0	0	O1_180622	Old
54567	NPC	794.5	0.383277	0.0701675	O1_180622	Old
54568	NPC	794.6	0.196	0.269889	O1_180622	Old
54569	NPC	794.7	0	0	O1_180622	Old
54570	NPC	794.8	0	0	O1_180622	Old
54571	NPC	794.9	0	0	O1_180622	Old
54572	NPC	795	0	0	O1_180622	Old
54573	NPC	795.1	0	0	O1_180622	Old
54574	NPC	795.2	-0.226747	0.299949	O1_180622	Old
54575	NPC	795.3	1.52447	0.69977	O1_180622	Old
54576	NPC	795.4	0	0	O1_180622	Old
54577	NPC	795.5	-0.092453	0.343032	O1_180622	Old
54578	NPC	795.6	-0.070019	0.259794	O1_180622	Old
54579	NPC	795.7	0.388444	0.183005	O1_180622	Old
54580	NPC	795.8	0	0	O1_180622	Old
54581	NPC	796.3	0	0	O1_180622	Old
54582	NPC	796.5	-0.0936174	0.371129	O1_180622	Old
54583	NPC	796.6	0	0	O1_180622	Old
54584	NPC	796.7	0	0	O1_180622	Old
54585	NPC	796.8	0	0	O1_180622	Old
54586	NPC	796.9	0	0	O1_180622	Old
54587	NPC	797	0	0	O1_180622	Old
54588	NPC	797.1	0	0	O1_180622	Old
54589	NPC	797.4	0	0	O1_180622	Old
54590	NPC	797.5	0.169415	0.672597	O1_180622	Old
54591	NPC	797.7	0	0	O1_180622	Old
54592	NPC	797.8	0	0	O1_180622	Old
54593	NPC	797.9	0	0	O1_180622	Old
54594	NPC	798	0	0	O1_180622	Old
54595	NPC	798.1	0	0	O1_180622	Old
54596	NPC	798.3	0	0	O1_180622	Old
54597	NPC	798.4	0	0	O1_180622	Old
54598	NPC	798.5	1.10442	0.474613	O1_180622	Old
54599	NPC	798.6	0	0	O1_180622	Old
54600	NPC	798.8	0	0	O1_180622	Old
54601	NPC	798.9	0	0	O1_180622	Old
54602	NPC	799.2	-0.110588	0.209021	O1_180622	Old
54603	NPC	799.4	0	0	O1_180622	Old
54604	NPC	799.5	0	0	O1_180622	Old
54605	NPC	799.6	0	0	O1_180622	Old
54606	NPC	799.8	-0.0235146	0.189463	O1_180622	Old
54607	NPC	800	0	0	O1_180622	Old
54608	NPC	800.1	0	0	O1_180622	Old
54609	NPC	800.2	0	0	O1_180622	Old
54610	NPC	800.3	0	0	O1_180622	Old
54611	NPC	800.4	0	0	O1_180622	Old
54612	NPC	800.5	0	0	O1_180622	Old
54613	NPC	800.7	0	0	O1_180622	Old
54614	NPC	800.8	0	0	O1_180622	Old
54615	NPC	800.9	0	0	O1_180622	Old
54616	NPC	801	0.441776	0.20813	O1_180622	Old
54617	NPC	801.3	0	0	O1_180622	Old
54618	NPC	801.4	0	0	O1_180622	Old
54619	NPC	801.5	0	0	O1_180622	Old
54620	NPC	801.7	0	0	O1_180622	Old
54621	NPC	802.1	0	0	O1_180622	Old
54622	NPC	802.2	0	0	O1_180622	Old
54623	NPC	802.3	0	0	O1_180622	Old
54624	NPC	802.5	-0.0278538	0.224425	O1_180622	Old
54625	NPC	802.6	0	0	O1_180622	Old
54626	NPC	802.7	0	0	O1_180622	Old
54627	NPC	802.8	0	0	O1_180622	Old
54628	NPC	802.9	0	0	O1_180622	Old
54629	NPC	803	0	0	O1_180622	Old
54630	NPC	803.1	0	0	O1_180622	Old
54631	NPC	803.3	0	0	O1_180622	Old
54632	NPC	803.5	-0.129782	0.245299	O1_180622	Old
54633	NPC	803.6	0	0	O1_180622	Old
54634	NPC	803.7	0	0	O1_180622	Old
54635	NPC	803.8	-0.0211868	0.170708	O1_180622	Old
54636	NPC	803.9	0.266293	0.0555839	O1_180622	Old
54637	NPC	804.1	0	0	O1_180622	Old
54638	NPC	804.5	-0.026994	0.217497	O1_180622	Old
54639	NPC	804.6	0	0	O1_180622	Old
54640	NPC	804.9	0	0	O1_180622	Old
54641	NPC	805	0	0	O1_180622	Old
54642	NPC	805.1	0	0	O1_180622	Old
54643	NPC	805.2	0	0	O1_180622	Old
54644	NPC	805.4	0	0	O1_180622	Old
54645	NPC	805.5	0	0	O1_180622	Old
54646	NPC	805.6	0	0	O1_180622	Old
54647	NPC	805.7	0	0	O1_180622	Old
54648	NPC	805.8	0.409313	0.192837	O1_180622	Old
54649	NPC	805.9	0	0	O1_180622	Old
54650	NPC	806	0	0	O1_180622	Old
54651	NPC	806.1	0	0	O1_180622	Old
54652	NPC	806.4	0	0	O1_180622	Old
54653	NPC	806.5	0.331909	0.0607634	O1_180622	Old
54654	NPC	806.6	0	0	O1_180622	Old
54655	NPC	806.8	0	0	O1_180622	Old
54656	NPC	806.9	0	0	O1_180622	Old
54657	NPC	807	0	0	O1_180622	Old
54658	NPC	807.2	0	0	O1_180622	Old
54659	NPC	807.5	0	0	O1_180622	Old
54660	NPC	807.6	-0.166399	0.220119	O1_180622	Old
54661	NPC	807.7	-0.0286658	0.0379201	O1_180622	Old
54662	NPC	807.9	0	0	O1_180622	Old
54663	NPC	808.1	0	0	O1_180622	Old
54664	NPC	808.4	0	0	O1_180622	Old
54665	NPC	808.5	0	0	O1_180622	Old
54666	NPC	808.6	0	0	O1_180622	Old
54667	NPC	808.7	-0.12997	0.101005	O1_180622	Old
54668	NPC	808.9	0	0	O1_180622	Old
54669	NPC	809.1	0	0	O1_180622	Old
54670	NPC	809.2	0	0	O1_180622	Old
54671	NPC	809.3	0.341421	0.0625048	O1_180622	Old
54672	NPC	809.5	0	0	O1_180622	Old
54673	NPC	809.6	0	0	O1_180622	Old
54674	NPC	809.8	0.0258198	0.210768	O1_180622	Old
54675	NPC	809.9	0	0	O1_180622	Old
54676	NPC	810.1	0	0	O1_180622	Old
54677	NPC	810.2	0	0	O1_180622	Old
54678	NPC	810.3	0	0	O1_180622	Old
54679	NPC	810.5	2.40369	1.54998	O1_180622	Old
54680	NPC	810.6	0	0	O1_180622	Old
54681	NPC	810.7	0	0	O1_180622	Old
54682	NPC	810.8	0	0	O1_180622	Old
54683	NPC	810.9	0	0	O1_180622	Old
54684	NPC	811	0	0	O1_180622	Old
54685	NPC	811.1	0	0	O1_180622	Old
54686	NPC	811.2	0	0	O1_180622	Old
54687	NPC	811.3	0	0	O1_180622	Old
54688	NPC	811.4	0	0	O1_180622	Old
54689	NPC	811.5	0.395377	0.625071	O1_180622	Old
54690	NPC	811.6	0	0	O1_180622	Old
54691	NPC	812.1	0	0	O1_180622	Old
54692	NPC	812.2	0	0	O1_180622	Old
54693	NPC	812.3	0	0	O1_180622	Old
54694	NPC	812.4	0	0	O1_180622	Old
54695	NPC	812.5	-0.1093	0.084941	O1_180622	Old
54696	NPC	812.6	0	0	O1_180622	Old
54697	NPC	812.7	0	0	O1_180622	Old
54698	NPC	812.9	0	0	O1_180622	Old
54699	NPC	813.1	0	0	O1_180622	Old
54700	NPC	813.2	0	0	O1_180622	Old
54701	NPC	813.3	0	0	O1_180622	Old
54702	NPC	813.4	0	0	O1_180622	Old
54703	NPC	813.5	0	0	O1_180622	Old
54704	NPC	813.6	0	0	O1_180622	Old
54705	NPC	814	0	0	O1_180622	Old
54706	NPC	814.1	0	0	O1_180622	Old
54707	NPC	814.2	0	0	O1_180622	Old
54708	NPC	814.3	0	0	O1_180622	Old
54709	NPC	814.5	0	0	O1_180622	Old
54710	NPC	814.6	0	0	O1_180622	Old
54711	NPC	814.7	0	0	O1_180622	Old
54712	NPC	815	0	0	O1_180622	Old
54713	NPC	815.1	0	0	O1_180622	Old
54714	NPC	815.2	0	0	O1_180622	Old
54715	NPC	815.3	0	0	O1_180622	Old
54716	NPC	815.4	0	0	O1_180622	Old
54717	NPC	815.5	0.010707	0.087402	O1_180622	Old
54718	NPC	815.6	0.0323651	0.264198	O1_180622	Old
54719	NPC	815.8	0	0	O1_180622	Old
54720	NPC	815.9	-0.186051	0.246114	O1_180622	Old
54721	NPC	816.1	0.130883	0.180224	O1_180622	Old
54722	NPC	816.2	0	0	O1_180622	Old
54723	NPC	816.3	0	0	O1_180622	Old
54724	NPC	816.5	-0.110975	0.206197	O1_180622	Old
54725	NPC	816.6	-0.135656	0.252054	O1_180622	Old
54726	NPC	816.8	0	0	O1_180622	Old
54727	NPC	816.9	0	0	O1_180622	Old
54728	NPC	817	0	0	O1_180622	Old
54729	NPC	817.3	0	0	O1_180622	Old
54730	NPC	817.5	0.0211526	0.17267	O1_180622	Old
54731	NPC	817.6	0.00998887	0.0815396	O1_180622	Old
54732	NPC	817.7	0	0	O1_180622	Old
54733	NPC	817.8	0	0	O1_180622	Old
54734	NPC	817.9	0	0	O1_180622	Old
54735	NPC	818.3	0	0	O1_180622	Old
54736	NPC	818.5	0	0	O1_180622	Old
54737	NPC	818.6	0	0	O1_180622	Old
54738	NPC	818.8	0	0	O1_180622	Old
54739	NPC	819	0	0	O1_180622	Old
54740	NPC	819.3	0	0	O1_180622	Old
54741	NPC	819.4	0	0	O1_180622	Old
54742	NPC	819.5	0	0	O1_180622	Old
54743	NPC	819.6	0	0	O1_180622	Old
54744	NPC	819.8	0	0	O1_180622	Old
54745	NPC	820.1	0	0	O1_180622	Old
54746	NPC	820.2	0	0	O1_180622	Old
54747	NPC	820.3	0	0	O1_180622	Old
54748	NPC	820.5	0	0	O1_180622	Old
54749	NPC	820.6	0	0	O1_180622	Old
54750	NPC	820.7	0	0	O1_180622	Old
54751	NPC	820.8	0	0	O1_180622	Old
54752	NPC	820.9	0	0	O1_180622	Old
54753	NPC	821	-0.0219497	0.176855	O1_180622	Old
54754	NPC	821.1	-0.00307623	0.024786	O1_180622	Old
54755	NPC	821.2	0	0	O1_180622	Old
54756	NPC	821.4	0.138754	0.191062	O1_180622	Old
54757	NPC	821.5	0	0	O1_180622	Old
54758	NPC	821.6	0	0	O1_180622	Old
54759	NPC	821.8	0	0	O1_180622	Old
54760	NPC	821.9	0	0	O1_180622	Old
54761	NPC	822	0	0	O1_180622	Old
54762	NPC	822.1	0	0	O1_180622	Old
54763	NPC	822.2	0	0	O1_180622	Old
54764	NPC	822.3	0	0	O1_180622	Old
54765	NPC	822.5	0	0	O1_180622	Old
54766	NPC	822.6	0.42899	0.202107	O1_180622	Old
54767	NPC	822.7	0	0	O1_180622	Old
54768	NPC	822.8	0	0	O1_180622	Old
54769	NPC	822.9	0	0	O1_180622	Old
54770	NPC	823.2	0	0	O1_180622	Old
54771	NPC	823.3	0	0	O1_180622	Old
54772	NPC	823.5	0	0	O1_180622	Old
54773	NPC	823.6	0	0	O1_180622	Old
54774	NPC	824	0	0	O1_180622	Old
54775	NPC	824.1	0	0	O1_180622	Old
54776	NPC	824.2	0	0	O1_180622	Old
54777	NPC	824.4	0	0	O1_180622	Old
54778	NPC	824.5	0	0	O1_180622	Old
54779	NPC	824.6	0	0	O1_180622	Old
54780	NPC	824.9	0	0	O1_180622	Old
54781	NPC	825	0	0	O1_180622	Old
54782	NPC	825.2	0	0	O1_180622	Old
54783	NPC	825.3	0	0	O1_180622	Old
54784	NPC	825.5	0	0	O1_180622	Old
54785	NPC	825.7	0	0	O1_180622	Old
54786	NPC	825.8	0	0	O1_180622	Old
54787	NPC	825.9	0	0	O1_180622	Old
54788	NPC	826	0	0	O1_180622	Old
54789	NPC	826.2	0	0	O1_180622	Old
54790	NPC	826.6	0	0	O1_180622	Old
54791	NPC	826.7	0	0	O1_180622	Old
54792	NPC	826.8	0	0	O1_180622	Old
54793	NPC	826.9	0	0	O1_180622	Old
54794	NPC	827	0	0	O1_180622	Old
54795	NPC	827.4	0	0	O1_180622	Old
54796	NPC	827.5	0	0	O1_180622	Old
54797	NPC	827.6	0	0	O1_180622	Old
54798	NPC	827.8	0	0	O1_180622	Old
54799	NPC	828	0	0	O1_180622	Old
54800	NPC	828.1	0	0	O1_180622	Old
54801	NPC	828.2	0	0	O1_180622	Old
54802	NPC	828.3	0	0	O1_180622	Old
54803	NPC	828.5	0	0	O1_180622	Old
54804	NPC	828.6	0	0	O1_180622	Old
54805	NPC	828.9	0.132909	0.183014	O1_180622	Old
54806	NPC	829	0	0	O1_180622	Old
54807	NPC	829.1	0	0	O1_180622	Old
54808	NPC	829.3	0	0	O1_180622	Old
54809	NPC	829.4	0	0	O1_180622	Old
54810	NPC	829.5	0	0	O1_180622	Old
54811	NPC	829.7	0	0	O1_180622	Old
54812	NPC	830.2	0	0	O1_180622	Old
54813	NPC	830.4	0	0	O1_180622	Old
54814	NPC	830.5	0	0	O1_180622	Old
54815	NPC	830.6	0	0	O1_180622	Old
54816	NPC	830.7	0	0	O1_180622	Old
54817	NPC	830.8	0	0	O1_180622	Old
54818	NPC	831	0	0	O1_180622	Old
54819	NPC	831.1	0	0	O1_180622	Old
54820	NPC	831.2	0	0	O1_180622	Old
54821	NPC	831.3	0	0	O1_180622	Old
54822	NPC	831.5	0	0	O1_180622	Old
54823	NPC	831.6	0	0	O1_180622	Old
54824	NPC	831.8	0	0	O1_180622	Old
54825	NPC	831.9	0	0	O1_180622	Old
54826	NPC	832	0	0	O1_180622	Old
54827	NPC	832.1	0	0	O1_180622	Old
54828	NPC	832.3	0	0	O1_180622	Old
54829	NPC	832.5	0.607528	0.505718	O1_180622	Old
54830	NPC	832.6	0	0	O1_180622	Old
54831	NPC	832.7	0	0	O1_180622	Old
54832	NPC	832.8	0	0	O1_180622	Old
54833	NPC	832.9	0	0	O1_180622	Old
54834	NPC	833	0	0	O1_180622	Old
54835	NPC	833.1	0	0	O1_180622	Old
54836	NPC	833.3	0	0	O1_180622	Old
54837	NPC	833.4	0	0	O1_180622	Old
54838	NPC	833.5	-0.121195	0.225185	O1_180622	Old
54839	NPC	833.6	0	0	O1_180622	Old
54840	NPC	834	-0.179094	0.338502	O1_180622	Old
54841	NPC	834.1	0	0	O1_180622	Old
54842	NPC	834.3	0	0	O1_180622	Old
54843	NPC	834.5	15.6093	8.76272	O1_180622	Old
54844	NPC	834.6	0.672753	0.568439	O1_180622	Old
54845	NPC	834.7	0	0	O1_180622	Old
54846	NPC	834.9	0	0	O1_180622	Old
54847	NPC	835	0	0	O1_180622	Old
54848	NPC	835.2	0.0249537	0.203698	O1_180622	Old
54849	NPC	835.3	0	0	O1_180622	Old
54850	NPC	835.4	0.372528	0.0681996	O1_180622	Old
54851	NPC	835.5	7.51674	5.33039	O1_180622	Old
54852	NPC	835.6	0.515809	0.220464	O1_180622	Old
54853	NPC	835.9	0	0	O1_180622	Old
54854	NPC	836	0	0	O1_180622	Old
54855	NPC	836.1	0	0	O1_180622	Old
54856	NPC	836.2	0	0	O1_180622	Old
54857	NPC	836.3	0	0	O1_180622	Old
54858	NPC	836.4	0	0	O1_180622	Old
54859	NPC	836.5	3.08552	1.17879	O1_180622	Old
54860	NPC	836.6	0	0	O1_180622	Old
54861	NPC	836.7	0	0	O1_180622	Old
54862	NPC	836.8	0	0	O1_180622	Old
54863	NPC	836.9	0	0	O1_180622	Old
54864	NPC	837	0.134547	0.185269	O1_180622	Old
54865	NPC	837.1	0	0	O1_180622	Old
54866	NPC	837.2	0	0	O1_180622	Old
54867	NPC	837.5	-0.0102449	0.366255	O1_180622	Old
54868	NPC	837.6	0.129411	0.187716	O1_180622	Old
54869	NPC	837.7	0	0	O1_180622	Old
54870	NPC	837.8	0	0	O1_180622	Old
54871	NPC	837.9	0	0	O1_180622	Old
54872	NPC	838	0	0	O1_180622	Old
54873	NPC	838.2	0	0	O1_180622	Old
54874	NPC	838.3	0	0	O1_180622	Old
54875	NPC	838.4	0	0	O1_180622	Old
54876	NPC	838.5	-0.00232299	0.447813	O1_180622	Old
54877	NPC	838.6	0.321105	0.350184	O1_180622	Old
54878	NPC	839	0	0	O1_180622	Old
54879	NPC	839.1	-0.0978145	0.184878	O1_180622	Old
54880	NPC	839.2	-0.043551	0.0823151	O1_180622	Old
54881	NPC	839.3	0	0	O1_180622	Old
54882	NPC	839.4	0	0	O1_180622	Old
54883	NPC	839.5	0.0647618	0.0567066	O1_180622	Old
54884	NPC	839.6	0.655442	0.608173	O1_180622	Old
54885	NPC	839.7	-0.0258101	0.207958	O1_180622	Old
54886	NPC	839.9	0	0	O1_180622	Old
54887	NPC	840.1	0	0	O1_180622	Old
54888	NPC	840.3	0	0	O1_180622	Old
54889	NPC	840.4	0	0	O1_180622	Old
54890	NPC	840.5	0.00425989	0.0356704	O1_180622	Old
54891	NPC	840.6	0.0432505	0.264973	O1_180622	Old
54892	NPC	840.7	0	0	O1_180622	Old
54893	NPC	840.8	0	0	O1_180622	Old
54894	NPC	841.1	0	0	O1_180622	Old
54895	NPC	841.4	0	0	O1_180622	Old
54896	NPC	841.5	0.388588	0.0711397	O1_180622	Old
54897	NPC	841.6	0	0	O1_180622	Old
54898	NPC	841.7	0	0	O1_180622	Old
54899	NPC	841.8	0	0	O1_180622	Old
54900	NPC	841.9	0	0	O1_180622	Old
54901	NPC	842.2	0	0	O1_180622	Old
54902	NPC	842.5	0.373304	0.175872	O1_180622	Old
54903	NPC	842.6	0	0	O1_180622	Old
54904	NPC	842.7	0	0	O1_180622	Old
54905	NPC	843.2	0	0	O1_180622	Old
54906	NPC	843.5	0	0	O1_180622	Old
54907	NPC	843.6	0	0	O1_180622	Old
54908	NPC	843.7	0	0	O1_180622	Old
54909	NPC	843.8	0	0	O1_180622	Old
54910	NPC	843.9	0	0	O1_180622	Old
54911	NPC	844	0	0	O1_180622	Old
54912	NPC	844.1	-0.141566	0.110016	O1_180622	Old
54913	NPC	844.2	0	0	O1_180622	Old
54914	NPC	844.6	0.924192	0.585862	O1_180622	Old
54915	NPC	844.7	0.0168449	0.0330643	O1_180622	Old
54916	NPC	844.9	0	0	O1_180622	Old
54917	NPC	845.4	0	0	O1_180622	Old
54918	NPC	845.5	0	0	O1_180622	Old
54919	NPC	845.6	0	0	O1_180622	Old
54920	NPC	845.7	0	0	O1_180622	Old
54921	NPC	845.8	0	0	O1_180622	Old
54922	NPC	845.9	-0.0172766	0.0321008	O1_180622	Old
54923	NPC	846	-0.105554	0.196124	O1_180622	Old
54924	NPC	846.1	0	0	O1_180622	Old
54925	NPC	846.2	0	0	O1_180622	Old
54926	NPC	846.3	-0.0328117	0.264372	O1_180622	Old
54927	NPC	846.4	0	0	O1_180622	Old
54928	NPC	846.5	0	0	O1_180622	Old
54929	NPC	846.6	0	0	O1_180622	Old
54930	NPC	846.7	0	0	O1_180622	Old
54931	NPC	846.8	0	0	O1_180622	Old
54932	NPC	846.9	0	0	O1_180622	Old
54933	NPC	847.3	0	0	O1_180622	Old
54934	NPC	847.5	0	0	O1_180622	Old
54935	NPC	847.6	0	0	O1_180622	Old
54936	NPC	847.7	0	0	O1_180622	Old
54937	NPC	847.8	0	0	O1_180622	Old
54938	NPC	847.9	-0.122422	0.231388	O1_180622	Old
54939	NPC	848	0	0	O1_180622	Old
54940	NPC	848.3	0	0	O1_180622	Old
54941	NPC	848.4	0	0	O1_180622	Old
54942	NPC	848.5	0	0	O1_180622	Old
54943	NPC	848.6	0	0	O1_180622	Old
54944	NPC	848.7	0	0	O1_180622	Old
54945	NPC	848.9	0	0	O1_180622	Old
54946	NPC	849	0	0	O1_180622	Old
54947	NPC	849.1	0	0	O1_180622	Old
54948	NPC	849.2	0	0	O1_180622	Old
54949	NPC	849.3	-0.291775	0.38597	O1_180622	Old
54950	NPC	849.4	0	0	O1_180622	Old
54951	NPC	849.5	0	0	O1_180622	Old
54952	NPC	849.6	-0.0254252	0.204858	O1_180622	Old
54953	NPC	849.7	0	0	O1_180622	Old
54954	NPC	849.8	0	0	O1_180622	Old
54955	NPC	849.9	0	0	O1_180622	Old
54956	NPC	850	0	0	O1_180622	Old
54957	NPC	850.1	0	0	O1_180622	Old
54958	NPC	850.2	0	0	O1_180622	Old
54959	NPC	850.4	0	0	O1_180622	Old
54960	NPC	850.5	0	0	O1_180622	Old
54961	NPC	850.6	0.438782	0.0803289	O1_180622	Old
54962	NPC	850.7	0	0	O1_180622	Old
54963	NPC	850.8	0	0	O1_180622	Old
54964	NPC	851	0	0	O1_180622	Old
54965	NPC	851.1	0	0	O1_180622	Old
54966	NPC	851.2	0	0	O1_180622	Old
54967	NPC	851.3	0	0	O1_180622	Old
54968	NPC	851.4	0	0	O1_180622	Old
54969	NPC	851.5	0	0	O1_180622	Old
54970	NPC	851.6	0	0	O1_180622	Old
54971	NPC	851.7	0	0	O1_180622	Old
54972	NPC	851.9	0	0	O1_180622	Old
54973	NPC	852	0	0	O1_180622	Old
54974	NPC	852.1	0	0	O1_180622	Old
54975	NPC	852.5	0	0	O1_180622	Old
54976	NPC	852.6	0	0	O1_180622	Old
54977	NPC	853	0	0	O1_180622	Old
54978	NPC	853.1	0.311682	0.0570604	O1_180622	Old
54979	NPC	853.2	-0.0944938	0.178601	O1_180622	Old
54980	NPC	853.3	-0.0178869	0.0338078	O1_180622	Old
54981	NPC	853.6	0	0	O1_180622	Old
54982	NPC	853.7	0	0	O1_180622	Old
54983	NPC	853.8	0	0	O1_180622	Old
54984	NPC	853.9	0	0	O1_180622	Old
54985	NPC	854.1	0	0	O1_180622	Old
54986	NPC	854.4	0.0383719	0.313232	O1_180622	Old
54987	NPC	854.5	0	0	O1_180622	Old
54988	NPC	854.9	0	0	O1_180622	Old
54989	NPC	855.1	-0.117503	0.22209	O1_180622	Old
54990	NPC	855.2	0	0	O1_180622	Old
54991	NPC	855.3	0	0	O1_180622	Old
54992	NPC	855.4	0	0	O1_180622	Old
54993	NPC	855.9	0	0	O1_180622	Old
54994	NPC	856	0	0	O1_180622	Old
54995	NPC	856.1	0	0	O1_180622	Old
54996	NPC	856.5	0	0	O1_180622	Old
54997	NPC	856.6	0	0	O1_180622	Old
54998	NPC	856.7	0	0	O1_180622	Old
54999	NPC	857.4	0	0	O1_180622	Old
55000	NPC	857.5	0.166351	0.718582	O1_180622	Old
55001	NPC	857.6	0	0	O1_180622	Old
55002	NPC	857.7	0	0	O1_180622	Old
55003	NPC	857.8	0	0	O1_180622	Old
55004	NPC	857.9	0	0	O1_180622	Old
55005	NPC	858	0	0	O1_180622	Old
55006	NPC	858.2	0	0	O1_180622	Old
55007	NPC	858.3	0	0	O1_180622	Old
55008	NPC	858.5	0.377393	0.65559	O1_180622	Old
55009	NPC	858.6	0	0	O1_180622	Old
55010	NPC	858.7	0	0	O1_180622	Old
55011	NPC	858.8	0	0	O1_180622	Old
55012	NPC	858.9	0	0	O1_180622	Old
55013	NPC	859.4	0	0	O1_180622	Old
55014	NPC	859.5	0.912563	0.264151	O1_180622	Old
55015	NPC	859.6	0	0	O1_180622	Old
55016	NPC	859.7	0	0	O1_180622	Old
55017	NPC	860.1	0	0	O1_180622	Old
55018	NPC	860.2	0	0	O1_180622	Old
55019	NPC	860.3	0	0	O1_180622	Old
55020	NPC	860.5	0	0	O1_180622	Old
55021	NPC	860.6	2.12235	0.391721	O1_180622	Old
55022	NPC	860.7	0	0	O1_180622	Old
55023	NPC	861.1	0	0	O1_180622	Old
55024	NPC	861.2	0	0	O1_180622	Old
55025	NPC	861.6	0.492026	0.347156	O1_180622	Old
55026	NPC	861.7	0	0	O1_180622	Old
55027	NPC	861.8	0	0	O1_180622	Old
55028	NPC	861.9	0	0	O1_180622	Old
55029	NPC	862	0	0	O1_180622	Old
55030	NPC	862.1	0	0	O1_180622	Old
55031	NPC	862.2	0.171881	0.236678	O1_180622	Old
55032	NPC	862.4	0	0	O1_180622	Old
55033	NPC	862.5	-0.0268755	0.216543	O1_180622	Old
55034	NPC	862.6	0.343042	0.523557	O1_180622	Old
55035	NPC	862.7	0	0	O1_180622	Old
55036	NPC	862.8	0	0	O1_180622	Old
55037	NPC	863	0	0	O1_180622	Old
55038	NPC	863.1	0	0	O1_180622	Old
55039	NPC	863.2	0	0	O1_180622	Old
55040	NPC	863.3	0	0	O1_180622	Old
55041	NPC	863.4	0	0	O1_180622	Old
55042	NPC	863.5	0	0	O1_180622	Old
55043	NPC	863.6	0.658426	0.12054	O1_180622	Old
55044	NPC	863.7	0	0	O1_180622	Old
55045	NPC	864	0	0	O1_180622	Old
55046	NPC	864.3	0	0	O1_180622	Old
55047	NPC	864.6	0	0	O1_180622	Old
55048	NPC	864.7	0	0	O1_180622	Old
55049	NPC	865.1	0	0	O1_180622	Old
55050	NPC	865.2	0	0	O1_180622	Old
55051	NPC	865.4	0	0	O1_180622	Old
55052	NPC	865.5	0.665397	0.612016	O1_180622	Old
55053	NPC	865.6	0	0	O1_180622	Old
55054	NPC	865.7	0	0	O1_180622	Old
55055	NPC	866	0	0	O1_180622	Old
55056	NPC	866.3	0	0	O1_180622	Old
55057	NPC	866.5	-0.415146	0.400444	O1_180622	Old
55058	NPC	866.6	0	0	O1_180622	Old
55059	NPC	866.7	0	0	O1_180622	Old
55060	NPC	866.9	0	0	O1_180622	Old
55061	NPC	867.2	0	0	O1_180622	Old
55062	NPC	867.3	0	0	O1_180622	Old
55063	NPC	867.4	0	0	O1_180622	Old
55064	NPC	867.5	0	0	O1_180622	Old
55065	NPC	867.6	0	0	O1_180622	Old
55066	NPC	867.7	0	0	O1_180622	Old
55067	NPC	868	0	0	O1_180622	Old
55068	NPC	868.1	0	0	O1_180622	Old
55069	NPC	868.2	0	0	O1_180622	Old
55070	NPC	868.3	0	0	O1_180622	Old
55071	NPC	868.5	-0.116233	0.0903286	O1_180622	Old
55072	NPC	868.6	0	0	O1_180622	Old
55073	NPC	868.7	0	0	O1_180622	Old
55074	NPC	868.8	0	0	O1_180622	Old
55075	NPC	868.9	0	0	O1_180622	Old
55076	NPC	869	0	0	O1_180622	Old
55077	NPC	869.1	0	0	O1_180622	Old
55078	NPC	869.2	0	0	O1_180622	Old
55079	NPC	869.4	0	0	O1_180622	Old
55080	NPC	869.5	0	0	O1_180622	Old
55081	NPC	869.7	0	0	O1_180622	Old
55082	NPC	869.8	0	0	O1_180622	Old
55083	NPC	870.1	0	0	O1_180622	Old
55084	NPC	870.2	0	0	O1_180622	Old
55085	NPC	870.5	0	0	O1_180622	Old
55086	NPC	870.6	0	0	O1_180622	Old
55087	NPC	870.7	0	0	O1_180622	Old
55088	NPC	870.9	0	0	O1_180622	Old
55089	NPC	871	0	0	O1_180622	Old
55090	NPC	871.1	0	0	O1_180622	Old
55091	NPC	871.3	0	0	O1_180622	Old
55092	NPC	871.4	0	0	O1_180622	Old
55093	NPC	871.6	0	0	O1_180622	Old
55094	NPC	871.7	0	0	O1_180622	Old
55095	NPC	871.9	0	0	O1_180622	Old
55096	NPC	872	0	0	O1_180622	Old
55097	NPC	872.1	0	0	O1_180622	Old
55098	NPC	872.2	0	0	O1_180622	Old
55099	NPC	872.3	0	0	O1_180622	Old
55100	NPC	872.4	0	0	O1_180622	Old
55101	NPC	872.5	0	0	O1_180622	Old
55102	NPC	872.6	-0.0845634	0.0657173	O1_180622	Old
55103	NPC	872.7	-0.04975	0.0386626	O1_180622	Old
55104	NPC	872.8	0	0	O1_180622	Old
55105	NPC	873.1	0	0	O1_180622	Old
55106	NPC	873.2	0	0	O1_180622	Old
55107	NPC	873.3	0	0	O1_180622	Old
55108	NPC	873.4	0	0	O1_180622	Old
55109	NPC	873.5	0	0	O1_180622	Old
55110	NPC	873.6	0	0	O1_180622	Old
55111	NPC	873.7	0	0	O1_180622	Old
55112	NPC	873.8	0	0	O1_180622	Old
55113	NPC	873.9	0	0	O1_180622	Old
55114	NPC	874.6	0.72387	0.132521	O1_180622	Old
55115	NPC	874.7	0	0	O1_180622	Old
55116	NPC	874.8	0	0	O1_180622	Old
55117	NPC	874.9	0	0	O1_180622	Old
55118	NPC	875	0	0	O1_180622	Old
55119	NPC	875.2	0	0	O1_180622	Old
55120	NPC	875.3	-0.0377129	0.139928	O1_180622	Old
55121	NPC	875.4	-0.0211543	0.0784897	O1_180622	Old
55122	NPC	875.5	0	0	O1_180622	Old
55123	NPC	875.6	0.427362	0.0782382	O1_180622	Old
55124	NPC	875.7	0	0	O1_180622	Old
55125	NPC	875.8	0.035898	0.293037	O1_180622	Old
55126	NPC	875.9	0	0	O1_180622	Old
55127	NPC	876.1	0	0	O1_180622	Old
55128	NPC	876.2	0	0	O1_180622	Old
55129	NPC	876.3	0	0	O1_180622	Old
55130	NPC	876.4	0	0	O1_180622	Old
55131	NPC	876.5	0	0	O1_180622	Old
55132	NPC	876.6	0.968042	0.55618	O1_180622	Old
55133	NPC	876.8	0	0	O1_180622	Old
55134	NPC	876.9	0	0	O1_180622	Old
55135	NPC	877	0	0	O1_180622	Old
55136	NPC	877.4	0	0	O1_180622	Old
55137	NPC	877.5	0	0	O1_180622	Old
55138	NPC	877.6	0.39785	0.0728354	O1_180622	Old
55139	NPC	877.7	0	0	O1_180622	Old
55140	NPC	877.8	0	0	O1_180622	Old
55141	NPC	878.4	0	0	O1_180622	Old
55142	NPC	878.5	0	0	O1_180622	Old
55143	NPC	878.6	1.23931	1.08112	O1_180622	Old
55144	NPC	878.7	0	0	O1_180622	Old
55145	NPC	878.9	0	0	O1_180622	Old
55146	NPC	879.2	0	0	O1_180622	Old
55147	NPC	879.3	0.269261	0.126855	O1_180622	Old
55148	NPC	879.4	0.183574	0.0864858	O1_180622	Old
55149	NPC	879.6	-0.311109	0.470988	O1_180622	Old
55150	NPC	879.8	0	0	O1_180622	Old
55151	NPC	880	0	0	O1_180622	Old
55152	NPC	880.1	0	0	O1_180622	Old
55153	NPC	880.3	0	0	O1_180622	Old
55154	NPC	880.4	0	0	O1_180622	Old
55155	NPC	880.5	0	0	O1_180622	Old
55156	NPC	880.6	0	0	O1_180622	Old
55157	NPC	880.9	0	0	O1_180622	Old
55158	NPC	881	0	0	O1_180622	Old
55159	NPC	881.1	0	0	O1_180622	Old
55160	NPC	881.2	0	0	O1_180622	Old
55161	NPC	881.4	0	0	O1_180622	Old
55162	NPC	881.5	-0.165878	0.308208	O1_180622	Old
55163	NPC	881.6	0	0	O1_180622	Old
55164	NPC	881.7	0	0	O1_180622	Old
55165	NPC	882.1	0	0	O1_180622	Old
55166	NPC	882.5	0.264375	0.309678	O1_180622	Old
55167	NPC	882.7	-0.0272296	0.219396	O1_180622	Old
55168	NPC	882.8	0	0	O1_180622	Old
55169	NPC	882.9	0	0	O1_180622	Old
55170	NPC	883	0	0	O1_180622	Old
55171	NPC	883.1	0	0	O1_180622	Old
55172	NPC	883.4	0	0	O1_180622	Old
55173	NPC	883.5	0.345806	0.885007	O1_180622	Old
55174	NPC	883.6	0	0	O1_180622	Old
55175	NPC	883.7	0	0	O1_180622	Old
55176	NPC	884	0	0	O1_180622	Old
55177	NPC	884.1	0	0	O1_180622	Old
55178	NPC	884.2	0	0	O1_180622	Old
55179	NPC	884.4	0	0	O1_180622	Old
55180	NPC	884.5	-0.248799	0.384075	O1_180622	Old
55181	NPC	884.6	0	0	O1_180622	Old
55182	NPC	884.7	0	0	O1_180622	Old
55183	NPC	884.8	0	0	O1_180622	Old
55184	NPC	884.9	0	0	O1_180622	Old
55185	NPC	885	0	0	O1_180622	Old
55186	NPC	885.1	0	0	O1_180622	Old
55187	NPC	885.4	0	0	O1_180622	Old
55188	NPC	885.5	7.40883	3.27552	O1_180622	Old
55189	NPC	885.6	2.86174	1.44909	O1_180622	Old
55190	NPC	885.8	0	0	O1_180622	Old
55191	NPC	886	0	0	O1_180622	Old
55192	NPC	886.1	0	0	O1_180622	Old
55193	NPC	886.5	0.894372	1.24125	O1_180622	Old
55194	NPC	886.6	1.0742	1.13523	O1_180622	Old
55195	NPC	886.7	0	0	O1_180622	Old
55196	NPC	886.8	0	0	O1_180622	Old
55197	NPC	886.9	0	0	O1_180622	Old
55198	NPC	887.1	0	0	O1_180622	Old
55199	NPC	887.2	0	0	O1_180622	Old
55200	NPC	887.3	0	0	O1_180622	Old
55201	NPC	887.4	0	0	O1_180622	Old
55202	NPC	887.5	0.527132	0.550864	O1_180622	Old
55203	NPC	887.6	0.462188	0.571121	O1_180622	Old
55204	NPC	887.7	0	0	O1_180622	Old
55205	NPC	887.8	0	0	O1_180622	Old
55206	NPC	888.1	0	0	O1_180622	Old
55207	NPC	888.2	0	0	O1_180622	Old
55208	NPC	888.3	0	0	O1_180622	Old
55209	NPC	888.4	0	0	O1_180622	Old
55210	NPC	888.5	0	0	O1_180622	Old
55211	NPC	888.6	10.5363	7.81894	O1_180622	Old
55212	NPC	888.7	0	0	O1_180622	Old
55213	NPC	888.8	0	0	O1_180622	Old
55214	NPC	888.9	0	0	O1_180622	Old
55215	NPC	889.1	0	0	O1_180622	Old
55216	NPC	889.3	0	0	O1_180622	Old
55217	NPC	889.5	0	0	O1_180622	Old
55218	NPC	889.6	6.33733	4.61863	O1_180622	Old
55219	NPC	889.7	0	0	O1_180622	Old
55220	NPC	890	0	0	O1_180622	Old
55221	NPC	890.1	0	0	O1_180622	Old
55222	NPC	890.2	0	0	O1_180622	Old
55223	NPC	890.4	0	0	O1_180622	Old
55224	NPC	890.5	0	0	O1_180622	Old
55225	NPC	890.6	1.05582	1.18925	O1_180622	Old
55226	NPC	890.7	0	0	O1_180622	Old
55227	NPC	890.9	0	0	O1_180622	Old
55228	NPC	891	0	0	O1_180622	Old
55229	NPC	891.3	0	0	O1_180622	Old
55230	NPC	891.6	0.844157	0.418923	O1_180622	Old
55231	NPC	891.7	0.0227422	0.0144891	O1_180622	Old
55232	NPC	892.1	0	0	O1_180622	Old
55233	NPC	892.4	0	0	O1_180622	Old
55234	NPC	892.6	0.618525	0.843556	O1_180622	Old
55235	NPC	892.7	0	0	O1_180622	Old
55236	NPC	892.8	0	0	O1_180622	Old
55237	NPC	892.9	0	0	O1_180622	Old
55238	NPC	893.3	0	0	O1_180622	Old
55239	NPC	893.4	0	0	O1_180622	Old
55240	NPC	893.6	1.00273	0.367678	O1_180622	Old
55241	NPC	893.7	0	0	O1_180622	Old
55242	NPC	893.8	0	0	O1_180622	Old
55243	NPC	894	0	0	O1_180622	Old
55244	NPC	894.3	0	0	O1_180622	Old
55245	NPC	894.5	0	0	O1_180622	Old
55246	NPC	894.6	0	0	O1_180622	Old
55247	NPC	894.7	0.0623999	0.0114237	O1_180622	Old
55248	NPC	894.8	0.251136	0.045976	O1_180622	Old
55249	NPC	894.9	0	0	O1_180622	Old
55250	NPC	895	0	0	O1_180622	Old
55251	NPC	895.3	0	0	O1_180622	Old
55252	NPC	895.4	0	0	O1_180622	Old
55253	NPC	895.5	-0.176096	0.232946	O1_180622	Old
55254	NPC	895.7	0	0	O1_180622	Old
55255	NPC	895.8	0	0	O1_180622	Old
55256	NPC	896	0	0	O1_180622	Old
55257	NPC	896.3	0	0	O1_180622	Old
55258	NPC	896.4	0	0	O1_180622	Old
55259	NPC	896.6	0	0	O1_180622	Old
55260	NPC	896.7	0	0	O1_180622	Old
55261	NPC	897.1	0	0	O1_180622	Old
55262	NPC	897.2	0	0	O1_180622	Old
55263	NPC	897.3	0	0	O1_180622	Old
55264	NPC	897.6	0	0	O1_180622	Old
55265	NPC	897.7	-0.146745	0.272659	O1_180622	Old
55266	NPC	897.8	-0.0848068	0.157575	O1_180622	Old
55267	NPC	898.3	0	0	O1_180622	Old
55268	NPC	898.4	0	0	O1_180622	Old
55269	NPC	898.5	0	0	O1_180622	Old
55270	NPC	898.7	0	0	O1_180622	Old
55271	NPC	898.8	-0.0251262	0.202448	O1_180622	Old
55272	NPC	899	0	0	O1_180622	Old
55273	NPC	899.1	0	0	O1_180622	Old
55274	NPC	899.2	0	0	O1_180622	Old
55275	NPC	899.3	0	0	O1_180622	Old
55276	NPC	899.4	0	0	O1_180622	Old
55277	NPC	899.6	0	0	O1_180622	Old
55278	NPC	899.7	0	0	O1_180622	Old
55279	NPC	899.8	0	0	O1_180622	Old
55280	NPC	899.9	0	0	O1_180622	Old
55281	NPC	900.1	0	0	O1_180622	Old
55282	NPC	900.2	0	0	O1_180622	Old
55283	NPC	900.3	0	0	O1_180622	Old
55284	NPC	900.5	0	0	O1_180622	Old
55285	NPC	900.7	0	0	O1_180622	Old
55286	NPC	900.8	0	0	O1_180622	Old
55287	NPC	901	0	0	O1_180622	Old
55288	NPC	901.1	0	0	O1_180622	Old
55289	NPC	901.2	0	0	O1_180622	Old
55290	NPC	901.3	-0.023735	0.191239	O1_180622	Old
55291	NPC	901.4	0	0	O1_180622	Old
55292	NPC	901.6	0	0	O1_180622	Old
55293	NPC	901.7	0	0	O1_180622	Old
55294	NPC	901.8	-0.0717495	0.320991	O1_180622	Old
55295	NPC	902.5	-0.106645	0.201568	O1_180622	Old
55296	NPC	902.6	-0.335953	0.314733	O1_180622	Old
55297	NPC	902.7	-0.00917409	0.073918	O1_180622	Old
55298	NPC	902.8	0	0	O1_180622	Old
55299	NPC	903	0	0	O1_180622	Old
55300	NPC	903.1	0	0	O1_180622	Old
55301	NPC	903.5	0	0	O1_180622	Old
55302	NPC	903.6	0.173883	0.476756	O1_180622	Old
55303	NPC	903.7	-0.0149472	0.011616	O1_180622	Old
55304	NPC	903.8	0	0	O1_180622	Old
55305	NPC	904.3	0	0	O1_180622	Old
55306	NPC	904.4	0	0	O1_180622	Old
55307	NPC	904.5	0.375554	0.0687535	O1_180622	Old
55308	NPC	904.6	3.1165	1.80025	O1_180622	Old
55309	NPC	904.7	0	0	O1_180622	Old
55310	NPC	904.8	0	0	O1_180622	Old
55311	NPC	905.2	0	0	O1_180622	Old
55312	NPC	905.3	0	0	O1_180622	Old
55313	NPC	905.4	0	0	O1_180622	Old
55314	NPC	905.5	0	0	O1_180622	Old
55315	NPC	905.6	0.799712	0.90135	O1_180622	Old
55316	NPC	905.8	0	0	O1_180622	Old
55317	NPC	905.9	0	0	O1_180622	Old
55318	NPC	906	0	0	O1_180622	Old
55319	NPC	906.2	0	0	O1_180622	Old
55320	NPC	906.3	0	0	O1_180622	Old
55321	NPC	906.5	0	0	O1_180622	Old
55322	NPC	906.6	0.21078	0.691642	O1_180622	Old
55323	NPC	906.7	0	0	O1_180622	Old
55324	NPC	906.9	0	0	O1_180622	Old
55325	NPC	907	0	0	O1_180622	Old
55326	NPC	907.1	0	0	O1_180622	Old
55327	NPC	907.2	0.371254	0.174906	O1_180622	Old
55328	NPC	907.3	0	0	O1_180622	Old
55329	NPC	907.4	0	0	O1_180622	Old
55330	NPC	907.6	0.0497324	0.405968	O1_180622	Old
55331	NPC	907.7	0	0	O1_180622	Old
55332	NPC	907.8	0	0	O1_180622	Old
55333	NPC	908	0	0	O1_180622	Old
55334	NPC	908.1	0	0	O1_180622	Old
55335	NPC	908.3	0	0	O1_180622	Old
55336	NPC	908.6	0	0	O1_180622	Old
55337	NPC	908.7	0	0	O1_180622	Old
55338	NPC	908.8	0	0	O1_180622	Old
55339	NPC	909.5	0	0	O1_180622	Old
55340	NPC	909.6	0	0	O1_180622	Old
55341	NPC	909.7	0	0	O1_180622	Old
55342	NPC	909.8	0	0	O1_180622	Old
55343	NPC	909.9	0	0	O1_180622	Old
55344	NPC	910	0	0	O1_180622	Old
55345	NPC	910.1	0	0	O1_180622	Old
55346	NPC	910.2	0	0	O1_180622	Old
55347	NPC	910.3	0	0	O1_180622	Old
55348	NPC	910.4	0	0	O1_180622	Old
55349	NPC	910.5	0	0	O1_180622	Old
55350	NPC	910.6	0	0	O1_180622	Old
55351	NPC	910.8	0	0	O1_180622	Old
55352	NPC	910.9	0	0	O1_180622	Old
55353	NPC	911	0	0	O1_180622	Old
55354	NPC	911.1	0	0	O1_180622	Old
55355	NPC	911.3	0	0	O1_180622	Old
55356	NPC	911.5	-0.0308908	0.248895	O1_180622	Old
55357	NPC	911.6	0	0	O1_180622	Old
55358	NPC	911.7	0	0	O1_180622	Old
55359	NPC	911.8	0	0	O1_180622	Old
55360	NPC	912	0	0	O1_180622	Old
55361	NPC	912.1	0	0	O1_180622	Old
55362	NPC	912.3	0	0	O1_180622	Old
55363	NPC	912.4	0	0	O1_180622	Old
55364	NPC	912.5	0	0	O1_180622	Old
55365	NPC	912.6	0	0	O1_180622	Old
55366	NPC	912.7	0	0	O1_180622	Old
55367	NPC	912.8	0	0	O1_180622	Old
55368	NPC	912.9	0	0	O1_180622	Old
55369	NPC	913	0	0	O1_180622	Old
55370	NPC	913.1	0	0	O1_180622	Old
55371	NPC	913.3	0	0	O1_180622	Old
55372	NPC	913.4	0	0	O1_180622	Old
55373	NPC	913.5	0	0	O1_180622	Old
55374	NPC	913.6	0	0	O1_180622	Old
55375	NPC	913.7	0	0	O1_180622	Old
55376	NPC	913.8	0	0	O1_180622	Old
55377	NPC	913.9	0	0	O1_180622	Old
55378	NPC	914.2	0	0	O1_180622	Old
55379	NPC	914.4	0	0	O1_180622	Old
55380	NPC	914.6	0	0	O1_180622	Old
55381	NPC	914.7	0	0	O1_180622	Old
55382	NPC	914.8	0	0	O1_180622	Old
55383	NPC	914.9	0	0	O1_180622	Old
55384	NPC	915	0	0	O1_180622	Old
55385	NPC	915.1	0	0	O1_180622	Old
55386	NPC	915.2	0	0	O1_180622	Old
55387	NPC	915.4	0	0	O1_180622	Old
55388	NPC	915.7	-0.116203	0.219634	O1_180622	Old
55389	NPC	915.8	0	0	O1_180622	Old
55390	NPC	915.9	0	0	O1_180622	Old
55391	NPC	916	0	0	O1_180622	Old
55392	NPC	916.1	0	0	O1_180622	Old
55393	NPC	916.2	0.12966	0.17854	O1_180622	Old
55394	NPC	916.6	0	0	O1_180622	Old
55395	NPC	916.7	0	0	O1_180622	Old
55396	NPC	916.9	0	0	O1_180622	Old
55397	NPC	917.2	-0.115148	0.0894859	O1_180622	Old
55398	NPC	917.5	0	0	O1_180622	Old
55399	NPC	918	0	0	O1_180622	Old
55400	NPC	918.1	0	0	O1_180622	Old
55401	NPC	918.2	0	0	O1_180622	Old
55402	NPC	918.4	0	0	O1_180622	Old
55403	NPC	918.6	0.426464	0.100615	O1_180622	Old
55404	NPC	919.3	0	0	O1_180622	Old
55405	NPC	919.4	0	0	O1_180622	Old
55406	NPC	919.5	0	0	O1_180622	Old
55407	NPC	919.6	0	0	O1_180622	Old
55408	NPC	919.7	0	0	O1_180622	Old
55409	NPC	919.8	0	0	O1_180622	Old
55410	NPC	919.9	0	0	O1_180622	Old
55411	NPC	920	0	0	O1_180622	Old
55412	NPC	920.1	0	0	O1_180622	Old
55413	NPC	920.2	0	0	O1_180622	Old
55414	NPC	920.3	0	0	O1_180622	Old
55415	NPC	920.4	-0.0620974	0.230403	O1_180622	Old
55416	NPC	920.5	0	0	O1_180622	Old
55417	NPC	920.6	0	0	O1_180622	Old
55418	NPC	920.7	0	0	O1_180622	Old
55419	NPC	920.8	-0.121652	0.226034	O1_180622	Old
55420	NPC	920.9	0	0	O1_180622	Old
55421	NPC	921	0	0	O1_180622	Old
55422	NPC	921.2	0	0	O1_180622	Old
55423	NPC	921.3	0	0	O1_180622	Old
55424	NPC	921.4	-0.0330861	0.266583	O1_180622	Old
55425	NPC	921.5	0	0	O1_180622	Old
55426	NPC	921.6	0	0	O1_180622	Old
55427	NPC	921.7	0	0	O1_180622	Old
55428	NPC	921.8	0	0	O1_180622	Old
55429	NPC	921.9	-0.0228311	0.0847113	O1_180622	Old
55430	NPC	922	-0.0371526	0.137849	O1_180622	Old
55431	NPC	922.1	0	0	O1_180622	Old
55432	NPC	922.2	0	0	O1_180622	Old
55433	NPC	922.3	0	0	O1_180622	Old
55434	NPC	922.5	-0.07489	0.277867	O1_180622	Old
55435	NPC	922.6	0	0	O1_180622	Old
55436	NPC	922.7	0	0	O1_180622	Old
55437	NPC	922.8	0	0	O1_180622	Old
55438	NPC	923	0	0	O1_180622	Old
55439	NPC	923.1	0	0	O1_180622	Old
55440	NPC	923.2	0	0	O1_180622	Old
55441	NPC	923.3	0	0	O1_180622	Old
55442	NPC	923.6	0	0	O1_180622	Old
55443	NPC	923.8	0.0325822	0.26597	O1_180622	Old
55444	NPC	923.9	0.0273798	0.223503	O1_180622	Old
55445	NPC	924.1	0	0	O1_180622	Old
55446	NPC	924.2	0	0	O1_180622	Old
55447	NPC	924.3	0	0	O1_180622	Old
55448	NPC	924.4	0	0	O1_180622	Old
55449	NPC	924.5	0	0	O1_180622	Old
55450	NPC	924.6	0	0	O1_180622	Old
55451	NPC	924.8	0	0	O1_180622	Old
55452	NPC	925	0	0	O1_180622	Old
55453	NPC	925.2	0	0	O1_180622	Old
55454	NPC	925.4	0	0	O1_180622	Old
55455	NPC	925.5	0	0	O1_180622	Old
55456	NPC	925.7	0	0	O1_180622	Old
55457	NPC	925.8	0	0	O1_180622	Old
55458	NPC	926.1	0	0	O1_180622	Old
55459	NPC	926.2	0	0	O1_180622	Old
55460	NPC	926.3	0	0	O1_180622	Old
55461	NPC	926.4	0	0	O1_180622	Old
55462	NPC	926.5	0	0	O1_180622	Old
55463	NPC	926.6	0	0	O1_180622	Old
55464	NPC	926.7	0	0	O1_180622	Old
55465	NPC	926.8	0	0	O1_180622	Old
55466	NPC	926.9	0	0	O1_180622	Old
55467	NPC	927.1	0	0	O1_180622	Old
55468	NPC	927.2	0	0	O1_180622	Old
55469	NPC	927.4	0	0	O1_180622	Old
55470	NPC	927.5	0	0	O1_180622	Old
55471	NPC	927.6	0	0	O1_180622	Old
55472	NPC	927.8	0	0	O1_180622	Old
55473	NPC	927.9	0	0	O1_180622	Old
55474	NPC	928.2	0	0	O1_180622	Old
55475	NPC	928.3	0	0	O1_180622	Old
55476	NPC	928.4	0	0	O1_180622	Old
55477	NPC	928.5	0	0	O1_180622	Old
55478	NPC	928.7	0	0	O1_180622	Old
55479	NPC	928.8	-0.110481	0.208819	O1_180622	Old
55480	NPC	928.9	0	0	O1_180622	Old
55481	NPC	929.3	0	0	O1_180622	Old
55482	NPC	929.4	0	0	O1_180622	Old
55483	NPC	929.6	0	0	O1_180622	Old
55484	NPC	929.7	0	0	O1_180622	Old
55485	NPC	929.8	0	0	O1_180622	Old
55486	NPC	930	0	0	O1_180622	Old
55487	NPC	930.1	0	0	O1_180622	Old
55488	NPC	930.4	0	0	O1_180622	Old
55489	NPC	930.5	0	0	O1_180622	Old
55490	NPC	930.6	0	0	O1_180622	Old
55491	NPC	930.7	0	0	O1_180622	Old
55492	NPC	930.8	0	0	O1_180622	Old
55493	NPC	930.9	0	0	O1_180622	Old
55494	NPC	931.1	0	0	O1_180622	Old
55495	NPC	931.4	0	0	O1_180622	Old
55496	NPC	931.5	0	0	O1_180622	Old
55497	NPC	931.6	0	0	O1_180622	Old
55498	NPC	931.8	0	0	O1_180622	Old
55499	NPC	931.9	0	0	O1_180622	Old
55500	NPC	932.1	0	0	O1_180622	Old
55501	NPC	932.2	0	0	O1_180622	Old
55502	NPC	932.3	0.0768386	0.0362004	O1_180622	Old
55503	NPC	932.4	0.345157	0.162611	O1_180622	Old
55504	NPC	932.5	0	0	O1_180622	Old
55505	NPC	932.6	0	0	O1_180622	Old
55506	NPC	932.7	0	0	O1_180622	Old
55507	NPC	932.8	0	0	O1_180622	Old
55508	NPC	932.9	0	0	O1_180622	Old
55509	NPC	933	0	0	O1_180622	Old
55510	NPC	933.5	0	0	O1_180622	Old
55511	NPC	933.7	0	0	O1_180622	Old
55512	NPC	934	0	0	O1_180622	Old
55513	NPC	934.1	0	0	O1_180622	Old
55514	NPC	934.2	0.0368131	0.300507	O1_180622	Old
55515	NPC	934.3	0	0	O1_180622	Old
55516	NPC	934.4	0	0	O1_180622	Old
55517	NPC	934.6	0	0	O1_180622	Old
55518	NPC	934.9	0	0	O1_180622	Old
55519	NPC	935	0	0	O1_180622	Old
55520	NPC	935.1	0	0	O1_180622	Old
55521	NPC	935.4	-0.0894085	0.166125	O1_180622	Old
55522	NPC	935.5	-0.0165702	0.0307882	O1_180622	Old
55523	NPC	935.6	0.0275311	0.224737	O1_180622	Old
55524	NPC	935.7	0	0	O1_180622	Old
55525	NPC	935.9	0	0	O1_180622	Old
55526	NPC	936.2	0	0	O1_180622	Old
55527	NPC	936.3	0	0	O1_180622	Old
55528	NPC	936.4	0	0	O1_180622	Old
55529	NPC	936.5	0	0	O1_180622	Old
55530	NPC	936.6	0	0	O1_180622	Old
55531	NPC	936.9	0	0	O1_180622	Old
55532	NPC	937	0	0	O1_180622	Old
55533	NPC	937.1	-0.166717	0.256613	O1_180622	Old
55534	NPC	937.2	0.00414238	0.0338144	O1_180622	Old
55535	NPC	937.3	0	0	O1_180622	Old
55536	NPC	937.4	0	0	O1_180622	Old
55537	NPC	937.5	0	0	O1_180622	Old
55538	NPC	937.7	0.334248	0.0611916	O1_180622	Old
55539	NPC	937.9	0	0	O1_180622	Old
55540	NPC	938.3	0	0	O1_180622	Old
55541	NPC	938.4	0	0	O1_180622	Old
55542	NPC	938.5	0	0	O1_180622	Old
55543	NPC	938.6	0	0	O1_180622	Old
55544	NPC	938.7	0	0	O1_180622	Old
55545	NPC	938.8	0	0	O1_180622	Old
55546	NPC	938.9	0	0	O1_180622	Old
55547	NPC	939	0	0	O1_180622	Old
55548	NPC	939.1	0	0	O1_180622	Old
55549	NPC	939.4	0	0	O1_180622	Old
55550	NPC	939.5	0.291906	0.137524	O1_180622	Old
55551	NPC	939.6	0.144723	0.0681822	O1_180622	Old
55552	NPC	939.7	0	0	O1_180622	Old
55553	NPC	939.8	0	0	O1_180622	Old
55554	NPC	940.3	0	0	O1_180622	Old
55555	NPC	940.4	0	0	O1_180622	Old
55556	NPC	940.6	-0.0730559	0.271062	O1_180622	Old
55557	NPC	940.8	0	0	O1_180622	Old
55558	NPC	940.9	0	0	O1_180622	Old
55559	NPC	941	0	0	O1_180622	Old
55560	NPC	941.2	0	0	O1_180622	Old
55561	NPC	941.3	0	0	O1_180622	Old
55562	NPC	941.5	0	0	O1_180622	Old
55563	NPC	941.6	0	0	O1_180622	Old
55564	NPC	941.7	0	0	O1_180622	Old
55565	NPC	941.8	0	0	O1_180622	Old
55566	NPC	942.7	0	0	O1_180622	Old
55567	NPC	942.8	0	0	O1_180622	Old
55568	NPC	942.9	0	0	O1_180622	Old
55569	NPC	943	0	0	O1_180622	Old
55570	NPC	943.1	0	0	O1_180622	Old
55571	NPC	943.5	0	0	O1_180622	Old
55572	NPC	943.6	0	0	O1_180622	Old
55573	NPC	943.7	-0.147993	0.274977	O1_180622	Old
55574	NPC	943.8	0	0	O1_180622	Old
55575	NPC	943.9	0	0	O1_180622	Old
55576	NPC	944	0	0	O1_180622	Old
55577	NPC	944.2	0	0	O1_180622	Old
55578	NPC	944.3	0	0	O1_180622	Old
55579	NPC	944.4	0	0	O1_180622	Old
55580	NPC	944.5	0	0	O1_180622	Old
55581	NPC	944.8	0	0	O1_180622	Old
55582	NPC	944.9	0	0	O1_180622	Old
55583	NPC	945.1	0	0	O1_180622	Old
55584	NPC	945.2	0	0	O1_180622	Old
55585	NPC	945.3	0	0	O1_180622	Old
55586	NPC	945.4	0	0	O1_180622	Old
55587	NPC	945.5	0	0	O1_180622	Old
55588	NPC	945.6	0	0	O1_180622	Old
55589	NPC	945.8	0	0	O1_180622	Old
55590	NPC	945.9	0	0	O1_180622	Old
55591	NPC	946	0	0	O1_180622	Old
55592	NPC	946.1	0	0	O1_180622	Old
55593	NPC	946.2	0	0	O1_180622	Old
55594	NPC	946.3	0	0	O1_180622	Old
55595	NPC	946.5	0	0	O1_180622	Old
55596	NPC	946.6	0	0	O1_180622	Old
55597	NPC	946.9	0	0	O1_180622	Old
55598	NPC	947.2	0	0	O1_180622	Old
55599	NPC	947.3	0.42717	0.20125	O1_180622	Old
55600	NPC	947.4	0	0	O1_180622	Old
55601	NPC	947.5	0	0	O1_180622	Old
55602	NPC	947.6	0	0	O1_180622	Old
55603	NPC	947.9	0	0	O1_180622	Old
55604	NPC	948	0	0	O1_180622	Old
55605	NPC	948.3	0	0	O1_180622	Old
55606	NPC	948.4	0	0	O1_180622	Old
55607	NPC	948.6	0	0	O1_180622	Old
55608	NPC	948.7	0	0	O1_180622	Old
55609	NPC	948.8	0	0	O1_180622	Old
55610	NPC	948.9	0	0	O1_180622	Old
55611	NPC	949	0	0	O1_180622	Old
55612	NPC	949.1	0	0	O1_180622	Old
55613	NPC	949.6	0	0	O1_180622	Old
55614	NPC	949.7	-0.114439	0.2163	O1_180622	Old
55615	NPC	949.8	0	0	O1_180622	Old
55616	NPC	949.9	0	0	O1_180622	Old
55617	NPC	950.2	0.00924518	0.0754688	O1_180622	Old
55618	NPC	950.3	0.0183641	0.149907	O1_180622	Old
55619	NPC	950.5	0	0	O1_180622	Old
55620	NPC	950.6	0	0	O1_180622	Old
55621	NPC	950.8	0	0	O1_180622	Old
55622	NPC	950.9	0	0	O1_180622	Old
55623	NPC	951.1	0	0	O1_180622	Old
55624	NPC	951.2	0	0	O1_180622	Old
55625	NPC	951.3	0	0	O1_180622	Old
55626	NPC	951.4	0	0	O1_180622	Old
55627	NPC	951.5	0	0	O1_180622	Old
55628	NPC	951.6	0	0	O1_180622	Old
55629	NPC	951.7	0	0	O1_180622	Old
55630	NPC	952	0	0	O1_180622	Old
55631	NPC	952.1	0	0	O1_180622	Old
55632	NPC	952.2	0	0	O1_180622	Old
55633	NPC	952.3	0	0	O1_180622	Old
55634	NPC	952.7	0	0	O1_180622	Old
55635	NPC	952.8	0.0255779	0.0352203	O1_180622	Old
55636	NPC	952.9	0.108149	0.148919	O1_180622	Old
55637	NPC	953	0	0	O1_180622	Old
55638	NPC	953.2	0	0	O1_180622	Old
55639	NPC	953.3	0	0	O1_180622	Old
55640	NPC	953.5	0	0	O1_180622	Old
55641	NPC	953.6	0	0	O1_180622	Old
55642	NPC	953.7	0	0	O1_180622	Old
55643	NPC	953.8	0	0	O1_180622	Old
55644	NPC	953.9	0	0	O1_180622	Old
55645	NPC	954	0	0	O1_180622	Old
55646	NPC	954.1	0	0	O1_180622	Old
55647	NPC	954.3	0	0	O1_180622	Old
55648	NPC	954.4	0	0	O1_180622	Old
55649	NPC	954.5	-0.103939	0.193124	O1_180622	Old
55650	NPC	954.6	-0.0197673	0.0367286	O1_180622	Old
55651	NPC	954.7	0	0	O1_180622	Old
55652	NPC	954.8	0	0	O1_180622	Old
55653	NPC	955	0	0	O1_180622	Old
55654	NPC	955.2	0	0	O1_180622	Old
55655	NPC	955.4	0	0	O1_180622	Old
55656	NPC	955.5	0	0	O1_180622	Old
55657	NPC	955.6	0	0	O1_180622	Old
55658	NPC	955.9	0	0	O1_180622	Old
55659	NPC	956.2	0.123178	0.0580319	O1_180622	Old
55660	NPC	956.3	0.264224	0.124482	O1_180622	Old
55661	NPC	956.9	0	0	O1_180622	Old
55662	NPC	957.1	0	0	O1_180622	Old
55663	NPC	957.2	0	0	O1_180622	Old
55664	NPC	957.6	0	0	O1_180622	Old
55665	NPC	957.7	0	0	O1_180622	Old
55666	NPC	957.8	0	0	O1_180622	Old
55667	NPC	957.9	0	0	O1_180622	Old
55668	NPC	958	0	0	O1_180622	Old
55669	NPC	958.1	-0.138264	0.1829	O1_180622	Old
55670	NPC	958.2	-0.0480065	0.0635047	O1_180622	Old
55671	NPC	958.3	0	0	O1_180622	Old
55672	NPC	958.6	0	0	O1_180622	Old
55673	NPC	958.7	0	0	O1_180622	Old
55674	NPC	958.8	0	0	O1_180622	Old
55675	NPC	958.9	0	0	O1_180622	Old
55676	NPC	959	0	0	O1_180622	Old
55677	NPC	959.1	-0.0510986	0.189593	O1_180622	Old
55678	NPC	959.2	0	0	O1_180622	Old
55679	NPC	959.3	0	0	O1_180622	Old
55680	NPC	959.4	0	0	O1_180622	Old
55681	NPC	959.6	0	0	O1_180622	Old
55682	NPC	959.8	0	0	O1_180622	Old
55683	NPC	960	0	0	O1_180622	Old
55684	NPC	960.2	0	0	O1_180622	Old
55685	NPC	960.3	0	0	O1_180622	Old
55686	NPC	960.4	0	0	O1_180622	Old
55687	NPC	960.5	0	0	O1_180622	Old
55688	NPC	961	-0.0315378	0.254108	O1_180622	Old
55689	NPC	961.2	0	0	O1_180622	Old
55690	NPC	961.9	0	0	O1_180622	Old
55691	NPC	962.3	0	0	O1_180622	Old
55692	NPC	962.5	0	0	O1_180622	Old
55693	NPC	962.6	0	0	O1_180622	Old
55694	NPC	962.7	0	0	O1_180622	Old
55695	NPC	962.8	0	0	O1_180622	Old
55696	NPC	962.9	0	0	O1_180622	Old
55697	NPC	963.1	0	0	O1_180622	Old
55698	NPC	963.3	0	0	O1_180622	Old
55699	NPC	963.4	0	0	O1_180622	Old
55700	NPC	963.5	-0.141741	0.267902	O1_180622	Old
55701	NPC	963.6	-0.0759076	0.281643	O1_180622	Old
55702	NPC	963.8	-0.115275	0.204415	O1_180622	Old
55703	NPC	963.9	-0.0227619	0.183398	O1_180622	Old
55704	NPC	964.1	0	0	O1_180622	Old
55705	NPC	964.2	0	0	O1_180622	Old
55706	NPC	964.3	0	0	O1_180622	Old
55707	NPC	964.4	0	0	O1_180622	Old
55708	NPC	964.5	0	0	O1_180622	Old
55709	NPC	964.6	0	0	O1_180622	Old
55710	NPC	964.7	0	0	O1_180622	Old
55711	NPC	964.9	0	0	O1_180622	Old
55712	NPC	965	0	0	O1_180622	Old
55713	NPC	965.1	0	0	O1_180622	Old
55714	NPC	965.2	0	0	O1_180622	Old
55715	NPC	965.5	0	0	O1_180622	Old
55716	NPC	965.7	0	0	O1_180622	Old
55717	NPC	965.8	0	0	O1_180622	Old
55718	NPC	966	0	0	O1_180622	Old
55719	NPC	966.2	0	0	O1_180622	Old
55720	NPC	966.3	-0.0242873	0.19569	O1_180622	Old
55721	NPC	966.4	0	0	O1_180622	Old
55722	NPC	966.5	0	0	O1_180622	Old
55723	NPC	966.6	0	0	O1_180622	Old
55724	NPC	966.8	0	0	O1_180622	Old
55725	NPC	967.1	0	0	O1_180622	Old
55726	NPC	967.5	0	0	O1_180622	Old
55727	NPC	967.6	0	0	O1_180622	Old
55728	NPC	967.8	0	0	O1_180622	Old
55729	NPC	967.9	0	0	O1_180622	Old
55730	NPC	968.1	0	0	O1_180622	Old
55731	NPC	968.4	0	0	O1_180622	Old
55732	NPC	968.7	0	0	O1_180622	Old
55733	NPC	968.9	0	0	O1_180622	Old
55734	NPC	969.2	0	0	O1_180622	Old
55735	NPC	969.3	0	0	O1_180622	Old
55736	NPC	969.4	0	0	O1_180622	Old
55737	NPC	969.6	0	0	O1_180622	Old
55738	NPC	969.7	0	0	O1_180622	Old
55739	NPC	969.8	0	0	O1_180622	Old
55740	NPC	970.1	0	0	O1_180622	Old
55741	NPC	970.2	0	0	O1_180622	Old
55742	NPC	970.4	0	0	O1_180622	Old
55743	NPC	970.5	0	0	O1_180622	Old
55744	NPC	970.7	0	0	O1_180622	Old
55745	NPC	970.8	0	0	O1_180622	Old
55746	NPC	971	0	0	O1_180622	Old
55747	NPC	971.2	0	0	O1_180622	Old
55748	NPC	971.6	0	0	O1_180622	Old
55749	NPC	971.7	0	0	O1_180622	Old
55750	NPC	971.8	0	0	O1_180622	Old
55751	NPC	971.9	0	0	O1_180622	Old
55752	NPC	972.1	0	0	O1_180622	Old
55753	NPC	972.2	0	0	O1_180622	Old
55754	NPC	972.3	0	0	O1_180622	Old
55755	NPC	972.5	0	0	O1_180622	Old
55756	NPC	972.7	0	0	O1_180622	Old
55757	NPC	973	0	0	O1_180622	Old
55758	NPC	973.4	-0.0755434	0.280292	O1_180622	Old
55759	NPC	973.6	0	0	O1_180622	Old
55760	NPC	973.7	0	0	O1_180622	Old
55761	NPC	973.8	0	0	O1_180622	Old
55762	NPC	974	0	0	O1_180622	Old
55763	NPC	974.2	0	0	O1_180622	Old
55764	NPC	974.5	0	0	O1_180622	Old
55765	NPC	974.7	0	0	O1_180622	Old
55766	NPC	974.8	-0.14666	0.194007	O1_180622	Old
55767	NPC	974.9	-0.0297135	0.0393061	O1_180622	Old
55768	NPC	975	0	0	O1_180622	Old
55769	NPC	975.5	0	0	O1_180622	Old
55770	NPC	975.6	0	0	O1_180622	Old
55771	NPC	975.7	0	0	O1_180622	Old
55772	NPC	975.8	0	0	O1_180622	Old
55773	NPC	975.9	0	0	O1_180622	Old
55774	NPC	976.1	0	0	O1_180622	Old
55775	NPC	976.2	0	0	O1_180622	Old
55776	NPC	976.3	0	0	O1_180622	Old
55777	NPC	976.5	0	0	O1_180622	Old
55778	NPC	976.6	0	0	O1_180622	Old
55779	NPC	976.8	0	0	O1_180622	Old
55780	NPC	977.1	0	0	O1_180622	Old
55781	NPC	977.2	0	0	O1_180622	Old
55782	NPC	977.6	0	0	O1_180622	Old
55783	NPC	977.7	0	0	O1_180622	Old
55784	NPC	977.8	0.260033	0.122507	O1_180622	Old
55785	NPC	977.9	0.164101	0.0773117	O1_180622	Old
55786	NPC	978.2	0	0	O1_180622	Old
55787	NPC	978.3	0	0	O1_180622	Old
55788	NPC	978.4	0	0	O1_180622	Old
55789	NPC	978.5	0	0	O1_180622	Old
55790	NPC	978.6	0	0	O1_180622	Old
55791	NPC	978.7	0	0	O1_180622	Old
55792	NPC	978.8	0.421598	0.077183	O1_180622	Old
55793	NPC	978.9	0	0	O1_180622	Old
55794	NPC	979	0	0	O1_180622	Old
55795	NPC	979.2	0	0	O1_180622	Old
55796	NPC	979.3	0	0	O1_180622	Old
55797	NPC	979.7	0	0	O1_180622	Old
55798	NPC	979.8	0	0	O1_180622	Old
55799	NPC	979.9	0	0	O1_180622	Old
55800	NPC	980	0	0	O1_180622	Old
55801	NPC	980.1	0	0	O1_180622	Old
55802	NPC	980.4	0	0	O1_180622	Old
55803	NPC	980.7	0	0	O1_180622	Old
55804	NPC	980.8	0	0	O1_180622	Old
55805	NPC	981.2	0	0	O1_180622	Old
55806	NPC	981.3	0	0	O1_180622	Old
55807	NPC	981.5	0	0	O1_180622	Old
55808	NPC	981.6	0	0	O1_180622	Old
55809	NPC	981.8	0	0	O1_180622	Old
55810	NPC	981.9	0	0	O1_180622	Old
55811	NPC	982	0.4654	0.748753	O1_180622	Old
55812	NPC	982.1	0	0	O1_180622	Old
55813	NPC	982.2	0	0	O1_180622	Old
55814	NPC	982.3	0	0	O1_180622	Old
55815	NPC	982.4	0	0	O1_180622	Old
55816	NPC	982.7	0	0	O1_180622	Old
55817	NPC	982.9	0	0	O1_180622	Old
55818	NPC	983	0	0	O1_180622	Old
55819	NPC	983.1	0	0	O1_180622	Old
55820	NPC	983.3	0	0	O1_180622	Old
55821	NPC	983.7	0	0	O1_180622	Old
55822	NPC	983.8	0	0	O1_180622	Old
55823	NPC	983.9	0	0	O1_180622	Old
55824	NPC	984	0	0	O1_180622	Old
55825	NPC	984.1	0	0	O1_180622	Old
55826	NPC	984.3	0	0	O1_180622	Old
55827	NPC	984.4	0	0	O1_180622	Old
55828	NPC	984.6	0	0	O1_180622	Old
55829	NPC	984.7	0	0	O1_180622	Old
55830	NPC	984.8	0	0	O1_180622	Old
55831	NPC	985.1	0	0	O1_180622	Old
55832	NPC	985.3	0.319516	0.0584947	O1_180622	Old
55833	NPC	985.6	0	0	O1_180622	Old
55834	NPC	985.9	0	0	O1_180622	Old
55835	NPC	986	0	0	O1_180622	Old
55836	NPC	986.1	0	0	O1_180622	Old
55837	NPC	986.5	0	0	O1_180622	Old
55838	NPC	986.6	0	0	O1_180622	Old
55839	NPC	986.7	0	0	O1_180622	Old
55840	NPC	987	0	0	O1_180622	Old
55841	NPC	987.1	0	0	O1_180622	Old
55842	NPC	987.2	0	0	O1_180622	Old
55843	NPC	987.3	-0.116967	0.221077	O1_180622	Old
55844	NPC	987.4	0	0	O1_180622	Old
55845	NPC	987.5	0	0	O1_180622	Old
55846	NPC	988.1	0	0	O1_180622	Old
55847	NPC	988.2	0	0	O1_180622	Old
55848	NPC	988.4	0	0	O1_180622	Old
55849	NPC	988.5	0	0	O1_180622	Old
55850	NPC	988.7	0	0	O1_180622	Old
55851	NPC	988.8	0	0	O1_180622	Old
55852	NPC	988.9	0	0	O1_180622	Old
55853	NPC	989	0	0	O1_180622	Old
55854	NPC	989.2	0	0	O1_180622	Old
55855	NPC	989.4	0	0	O1_180622	Old
55856	NPC	989.5	0	0	O1_180622	Old
55857	NPC	989.6	0	0	O1_180622	Old
55858	NPC	989.9	-0.262056	0.344806	O1_180622	Old
55859	NPC	990	-0.0259044	0.208718	O1_180622	Old
55860	NPC	990.2	0	0	O1_180622	Old
55861	NPC	990.3	0	0	O1_180622	Old
55862	NPC	990.4	0	0	O1_180622	Old
55863	NPC	990.6	0	0	O1_180622	Old
55864	NPC	990.7	0	0	O1_180622	Old
55865	NPC	990.8	0	0	O1_180622	Old
55866	NPC	991	0	0	O1_180622	Old
55867	NPC	991.5	0	0	O1_180622	Old
55868	NPC	991.6	-0.114047	0.211904	O1_180622	Old
55869	NPC	991.9	0	0	O1_180622	Old
55870	NPC	992	0	0	O1_180622	Old
55871	NPC	992.1	0	0	O1_180622	Old
55872	NPC	992.2	0	0	O1_180622	Old
55873	NPC	992.3	0	0	O1_180622	Old
55874	NPC	992.5	0	0	O1_180622	Old
55875	NPC	992.6	0	0	O1_180622	Old
55876	NPC	992.7	0	0	O1_180622	Old
55877	NPC	992.8	0	0	O1_180622	Old
55878	NPC	992.9	0	0	O1_180622	Old
55879	NPC	993.1	0	0	O1_180622	Old
55880	NPC	993.4	0	0	O1_180622	Old
55881	NPC	993.6	0	0	O1_180622	Old
55882	NPC	993.8	0	0	O1_180622	Old
55883	NPC	993.9	0	0	O1_180622	Old
55884	NPC	994.1	0	0	O1_180622	Old
55885	NPC	994.2	0	0	O1_180622	Old
55886	NPC	994.5	0	0	O1_180622	Old
55887	NPC	994.6	0	0	O1_180622	Old
55888	NPC	994.8	0	0	O1_180622	Old
55889	NPC	994.9	0	0	O1_180622	Old
55890	NPC	995	0	0	O1_180622	Old
55891	NPC	995.1	0	0	O1_180622	Old
55892	NPC	995.4	0	0	O1_180622	Old
55893	NPC	995.5	0	0	O1_180622	Old
55894	NPC	995.8	0	0	O1_180622	Old
55895	NPC	995.9	0	0	O1_180622	Old
55896	NPC	996.2	0	0	O1_180622	Old
55897	NPC	996.4	0	0	O1_180622	Old
55898	NPC	996.5	0	0	O1_180622	Old
55899	NPC	997	-0.15305	0.118941	O1_180622	Old
55900	NPC	997.1	0	0	O1_180622	Old
55901	NPC	997.3	0	0	O1_180622	Old
55902	NPC	997.4	0	0	O1_180622	Old
55903	NPC	997.5	0	0	O1_180622	Old
55904	NPC	997.6	0	0	O1_180622	Old
55905	NPC	997.7	0	0	O1_180622	Old
55906	NPC	997.8	0	0	O1_180622	Old
55907	NPC	997.9	0	0	O1_180622	Old
55908	NPC	998	-0.060567	0.224724	O1_180622	Old
55909	NPC	998.2	0	0	O1_180622	Old
55910	NPC	998.3	0	0	O1_180622	Old
55911	NPC	998.4	0	0	O1_180622	Old
55912	NPC	998.5	0	0	O1_180622	Old
55913	NPC	998.6	0	0	O1_180622	Old
55914	NPC	998.7	0	0	O1_180622	Old
55915	NPC	998.9	0	0	O1_180622	Old
55916	NPC	999	0	0	O1_180622	Old
55917	NPC	999.1	0	0	O1_180622	Old
55918	NPC	999.4	0	0	O1_180622	Old
55919	NPC	999.6	0	0	O1_180622	Old
55920	NPC	999.7	0	0	O1_180622	Old
55921	NPC	999.8	-0.0707156	0.131393	O1_180622	Old
55922	NPC	999.9	-0.0490753	0.091184	O1_180622	Old
55923	NPC	1000	0	0	O1_180622	Old
55924	other	50	-0.00144397	0.0701517	O1_180622	Old
55925	other	50.1	0.121435	0.0975452	O1_180622	Old
55926	other	50.2	0.340071	0.127058	O1_180622	Old
55927	other	50.3	-0.0261588	0.0642078	O1_180622	Old
55928	other	50.4	0.0885273	0.109019	O1_180622	Old
55929	other	50.5	0	0	O1_180622	Old
55930	other	50.6	-0.019292	0.23602	O1_180622	Old
55931	other	50.7	0.118874	0.10178	O1_180622	Old
55932	other	50.8	0.100187	0.0857802	O1_180622	Old
55933	other	50.9	0	0	O1_180622	Old
55934	other	51	0.15288	0.153819	O1_180622	Old
55935	other	51.1	-0.299001	0.108997	O1_180622	Old
55936	other	51.2	0.085829	0.113418	O1_180622	Old
55937	other	51.3	-0.0295708	0.0725827	O1_180622	Old
55938	other	51.4	0.0229074	0.0972818	O1_180622	Old
55939	other	51.5	0.191475	0.163941	O1_180622	Old
55940	other	51.6	-0.0417846	0.0772746	O1_180622	Old
55941	other	51.7	-0.247543	0.203647	O1_180622	Old
55942	other	51.8	0.234634	0.0974618	O1_180622	Old
55943	other	51.9	0.0127182	0.155178	O1_180622	Old
55944	other	52	0.308705	0.136497	O1_180622	Old
55945	other	52.1	0.0231877	0.0395607	O1_180622	Old
55946	other	52.2	0.0856059	0.0822108	O1_180622	Old
55947	other	52.3	0.170935	0.111444	O1_180622	Old
55948	other	52.4	-0.0902672	0.107597	O1_180622	Old
55949	other	52.5	0.0571039	0.0983681	O1_180622	Old
55950	other	52.6	0.0668108	0.108156	O1_180622	Old
55951	other	52.7	-0.0342737	0.154755	O1_180622	Old
55952	other	52.8	-0.294036	0.253776	O1_180622	Old
55953	other	52.9	-0.198317	0.0716422	O1_180622	Old
55954	other	53	0	0	O1_180622	Old
55955	other	53.1	-0.0474118	0.0492903	O1_180622	Old
55956	other	53.2	0.114172	0.0977547	O1_180622	Old
55957	other	53.3	-0.0771653	0.142706	O1_180622	Old
55958	other	53.4	-0.0852308	0.157622	O1_180622	Old
55959	other	53.5	0.103603	0.0858092	O1_180622	Old
55960	other	53.6	0.108017	0.164521	O1_180622	Old
55961	other	53.7	-0.289401	0.145472	O1_180622	Old
55962	other	53.8	0	0	O1_180622	Old
55963	other	53.9	0.0650485	0.165708	O1_180622	Old
55964	other	54	0.0622777	0.104431	O1_180622	Old
55965	other	54.1	0.0857298	0.0823298	O1_180622	Old
55966	other	54.2	0.0867266	0.0832871	O1_180622	Old
55967	other	54.3	0.144744	0.111196	O1_180622	Old
55968	other	54.4	0.143978	0.083509	O1_180622	Old
55969	other	54.5	-0.0706485	0.170724	O1_180622	Old
55970	other	54.6	0	0	O1_180622	Old
55971	other	54.7	-0.609989	0.288387	O1_180622	Old
55972	other	54.8	0.0370202	0.0906017	O1_180622	Old
55973	other	54.9	-0.0361651	0.0668822	O1_180622	Old
55974	other	55	0.168282	0.161608	O1_180622	Old
55975	other	55.1	0.129725	0.129188	O1_180622	Old
55976	other	55.2	-0.0280069	0.068744	O1_180622	Old
55977	other	55.3	-0.185941	0.0802945	O1_180622	Old
55978	other	55.4	0.381431	0.15258	O1_180622	Old
55979	other	55.5	-0.0495364	0.109276	O1_180622	Old
55980	other	55.6	0	0	O1_180622	Old
55981	other	55.7	0.159294	0.214061	O1_180622	Old
55982	other	55.8	0.0541223	0.139199	O1_180622	Old
55983	other	55.9	0	0	O1_180622	Old
55984	other	56	-0.0271483	0.0666367	O1_180622	Old
55985	other	56.1	-0.02608	0.0244725	O1_180622	Old
55986	other	56.2	0.0175237	0.135599	O1_180622	Old
55987	other	56.3	0.0536752	0.0817528	O1_180622	Old
55988	other	56.4	-0.0568454	0.142904	O1_180622	Old
55989	other	56.5	-0.082089	0.115405	O1_180622	Old
55990	other	56.6	-0.1482	0.0700652	O1_180622	Old
55991	other	56.7	0.021061	0.107007	O1_180622	Old
55992	other	56.8	0.23133	0.143519	O1_180622	Old
55993	other	56.9	0.0205385	0.0986732	O1_180622	Old
55994	other	57	0	0	O1_180622	Old
55995	other	57.1	-0.00537475	0.143572	O1_180622	Old
55996	other	57.2	-0.121187	0.0968127	O1_180622	Old
55997	other	57.3	0.172395	0.122195	O1_180622	Old
55998	other	57.4	0	0	O1_180622	Old
55999	other	57.5	0.111418	0.107967	O1_180622	Old
56000	other	57.6	-0.0169581	0.184762	O1_180622	Old
56001	other	57.7	-0.0787318	0.206445	O1_180622	Old
56002	other	57.8	0.0196018	0.0334428	O1_180622	Old
56003	other	57.9	0.0391604	0.147947	O1_180622	Old
56004	other	58	0.107296	0.170822	O1_180622	Old
56005	other	58.1	0	0	O1_180622	Old
56006	other	58.2	-0.137172	0.173036	O1_180622	Old
56007	other	58.3	0.134325	0.122768	O1_180622	Old
56008	other	58.4	0.107944	0.0890813	O1_180622	Old
56009	other	58.5	-0.0175943	0.0407853	O1_180622	Old
56010	other	58.6	0.0415867	0.112327	O1_180622	Old
56011	other	58.7	-0.0401047	0.074168	O1_180622	Old
56012	other	58.8	0.170573	0.136897	O1_180622	Old
56013	other	58.9	0.00662293	0.149006	O1_180622	Old
56014	other	59	0.893636	0.681093	O1_180622	Old
56015	other	59.1	-0.090908	0.101848	O1_180622	Old
56016	other	59.2	0.0898631	0.129085	O1_180622	Old
56017	other	59.3	0.064339	0.109661	O1_180622	Old
56018	other	59.4	0.0682814	0.0772206	O1_180622	Old
56019	other	59.5	0.135135	0.120446	O1_180622	Old
56020	other	59.6	-0.415095	0.196246	O1_180622	Old
56021	other	59.7	-0.172052	0.213369	O1_180622	Old
56022	other	59.8	-0.0518455	0.0524525	O1_180622	Old
56023	other	59.9	0.279165	0.226775	O1_180622	Old
56024	other	60	-0.0117968	0.166316	O1_180622	Old
56025	other	60.1	0.0203568	0.0347309	O1_180622	Old
56026	other	60.2	0.114195	0.154037	O1_180622	Old
56027	other	60.3	0.100673	0.0861963	O1_180622	Old
56028	other	60.4	0.07099	0.134666	O1_180622	Old
56029	other	60.5	0	0	O1_180622	Old
56030	other	60.6	-0.078407	0.145003	O1_180622	Old
56031	other	60.7	0.0915477	0.17011	O1_180622	Old
56032	other	60.8	0.232704	0.0970971	O1_180622	Old
56033	other	60.9	0.147739	0.0963216	O1_180622	Old
56034	other	61	0.197714	0.108218	O1_180622	Old
56035	other	61.1	0.345948	0.229892	O1_180622	Old
56036	other	61.2	-0.0345285	0.147858	O1_180622	Old
56037	other	61.3	-0.080398	0.121075	O1_180622	Old
56038	other	61.4	0.0742458	0.132587	O1_180622	Old
56039	other	61.5	-0.0730462	0.122595	O1_180622	Old
56040	other	61.6	-0.0694193	0.131299	O1_180622	Old
56041	other	61.7	0.276179	0.111481	O1_180622	Old
56042	other	61.8	0.181059	0.118045	O1_180622	Old
56043	other	61.9	0.116986	0.100164	O1_180622	Old
56044	other	62	19.8039	7.94159	O1_180622	Old
56045	other	62.1	0.071709	0.138579	O1_180622	Old
56046	other	62.2	0.300875	0.176076	O1_180622	Old
56047	other	62.3	0.058875	0.120496	O1_180622	Old
56048	other	62.4	0	0	O1_180622	Old
56049	other	62.5	0.384363	0.184391	O1_180622	Old
56050	other	62.6	0.0748399	0.245265	O1_180622	Old
56051	other	62.7	0.103036	0.0846592	O1_180622	Old
56052	other	62.8	0.0075081	0.216533	O1_180622	Old
56053	other	62.9	-0.0359315	0.13024	O1_180622	Old
56054	other	63	0.134643	0.0877831	O1_180622	Old
56055	other	63.1	-0.153396	0.0725214	O1_180622	Old
56056	other	63.2	-0.145912	0.0927695	O1_180622	Old
56057	other	63.3	0.226141	0.1161	O1_180622	Old
56058	other	63.4	0.156869	0.128671	O1_180622	Old
56059	other	63.5	-0.182852	0.0761458	O1_180622	Old
56060	other	63.6	0.326031	0.172081	O1_180622	Old
56061	other	63.7	0.0986073	0.0946966	O1_180622	Old
56062	other	63.8	-0.0345238	0.189025	O1_180622	Old
56063	other	63.9	-0.030628	0.0287402	O1_180622	Old
56064	other	64	0.0579416	0.139892	O1_180622	Old
56065	other	64.1	0.150182	0.0979143	O1_180622	Old
56066	other	64.2	0.148407	0.127066	O1_180622	Old
56067	other	64.3	0.0553795	0.143298	O1_180622	Old
56068	other	64.4	-0.0280288	0.0687979	O1_180622	Old
56069	other	64.5	0	0	O1_180622	Old
56070	other	64.6	0.330797	0.251065	O1_180622	Old
56071	other	64.7	0.294914	0.133439	O1_180622	Old
56072	other	64.8	-0.0590534	0.135721	O1_180622	Old
56073	other	64.9	0.042009	0.140035	O1_180622	Old
56074	other	65	0.200063	0.137804	O1_180622	Old
56075	other	65.1	-0.189589	0.0631563	O1_180622	Old
56076	other	65.2	0.0552114	0.0840927	O1_180622	Old
56077	other	65.3	0.103818	0.158126	O1_180622	Old
56078	other	65.4	0.185774	0.101059	O1_180622	Old
56079	other	65.5	0.283156	0.200876	O1_180622	Old
56080	other	65.6	-0.0255377	0.0239636	O1_180622	Old
56081	other	65.7	0.158789	0.174879	O1_180622	Old
56082	other	65.8	0	0	O1_180622	Old
56083	other	65.9	0.199721	0.141869	O1_180622	Old
56084	other	66	0.108861	0.12154	O1_180622	Old
56085	other	66.1	0.0580654	0.105006	O1_180622	Old
56086	other	66.2	0.398391	0.196256	O1_180622	Old
56087	other	66.3	0.0216573	0.0369497	O1_180622	Old
56088	other	66.4	-0.0144107	0.187501	O1_180622	Old
56089	other	66.5	0.163405	0.1476	O1_180622	Old
56090	other	66.6	-0.18148	0.0761536	O1_180622	Old
56091	other	66.7	0	0	O1_180622	Old
56092	other	66.8	-0.163167	0.077141	O1_180622	Old
56093	other	66.9	0.027438	0.087392	O1_180622	Old
56094	other	67	0.1267	0.141732	O1_180622	Old
56095	other	67.1	-0.286241	0.178701	O1_180622	Old
56096	other	67.2	0.00458833	0.151747	O1_180622	Old
56097	other	67.3	0.0701774	0.149065	O1_180622	Old
56098	other	67.4	0.07235	0.115485	O1_180622	Old
56099	other	67.5	-0.1414	0.06685	O1_180622	Old
56100	other	67.6	0.0239545	0.040869	O1_180622	Old
56101	other	67.7	-0.0485734	0.131903	O1_180622	Old
56102	other	67.8	0.0692145	0.122342	O1_180622	Old
56103	other	67.9	-0.00905137	0.14536	O1_180622	Old
56104	other	68	0.053991	0.0822339	O1_180622	Old
56105	other	68.1	0	0	O1_180622	Old
56106	other	68.2	0.07392	0.0804449	O1_180622	Old
56107	other	68.3	-0.0761837	0.10278	O1_180622	Old
56108	other	68.4	0	0	O1_180622	Old
56109	other	68.5	0.091562	0.0783955	O1_180622	Old
56110	other	68.6	0.137994	0.0899682	O1_180622	Old
56111	other	68.7	0.318672	0.182452	O1_180622	Old
56112	other	68.8	-0.142942	0.140862	O1_180622	Old
56113	other	68.9	0.20328	0.111905	O1_180622	Old
56114	other	69	0.00918771	0.200481	O1_180622	Old
56115	other	69.1	0	0	O1_180622	Old
56116	other	69.2	0.134743	0.110869	O1_180622	Old
56117	other	69.3	0.13195	0.159819	O1_180622	Old
56118	other	69.4	0.0279418	0.129197	O1_180622	Old
56119	other	69.5	0.273768	0.121687	O1_180622	Old
56120	other	69.6	0.00475868	0.11053	O1_180622	Old
56121	other	69.7	0.180702	0.305116	O1_180622	Old
56122	other	69.8	-0.156981	0.0742165	O1_180622	Old
56123	other	69.9	0.263398	0.225522	O1_180622	Old
56124	other	70	0.0180464	0.096763	O1_180622	Old
56125	other	70.1	0.463779	0.120413	O1_180622	Old
56126	other	70.2	0.0168326	0.119693	O1_180622	Old
56127	other	70.3	0.280229	0.127769	O1_180622	Old
56128	other	70.4	0	0	O1_180622	Old
56129	other	70.5	-0.0451761	0.0835468	O1_180622	Old
56130	other	70.6	0.0925916	0.127126	O1_180622	Old
56131	other	70.7	0.3834	0.274374	O1_180622	Old
56132	other	70.8	0.0764841	0.187184	O1_180622	Old
56133	other	70.9	0.0807381	0.077536	O1_180622	Old
56134	other	71	-0.0911903	0.396665	O1_180622	Old
56135	other	71.1	0.0985991	0.0946887	O1_180622	Old
56136	other	71.2	0.0568143	0.156693	O1_180622	Old
56137	other	71.3	0.0434822	0.1142	O1_180622	Old
56138	other	71.4	0.159244	0.110759	O1_180622	Old
56139	other	71.5	0.116185	0.0953086	O1_180622	Old
56140	other	71.6	0.0546472	0.129275	O1_180622	Old
56141	other	71.7	0.241146	0.107574	O1_180622	Old
56142	other	71.8	0.113201	0.0942868	O1_180622	Old
56143	other	71.9	0.0457663	0.129468	O1_180622	Old
56144	other	72	0.020777	0.0354479	O1_180622	Old
56145	other	72.1	0.141518	0.12792	O1_180622	Old
56146	other	72.2	0.184918	0.186342	O1_180622	Old
56147	other	72.3	-0.0181883	0.0945521	O1_180622	Old
56148	other	72.4	-0.197012	0.207252	O1_180622	Old
56149	other	72.5	0.0928301	0.0794813	O1_180622	Old
56150	other	72.6	0	0	O1_180622	Old
56151	other	72.7	0.0941626	0.0806222	O1_180622	Old
56152	other	72.8	0.143509	0.093564	O1_180622	Old
56153	other	72.9	0.221456	0.170443	O1_180622	Old
56154	other	73	0.022831	0.192768	O1_180622	Old
56155	other	73.1	-0.0532341	0.130665	O1_180622	Old
56156	other	73.2	0.0565698	0.0916041	O1_180622	Old
56157	other	73.3	0.0682755	0.106253	O1_180622	Old
56158	other	73.4	0.126131	0.121129	O1_180622	Old
56159	other	73.5	0.0690669	0.101199	O1_180622	Old
56160	other	73.6	-0.240157	0.11354	O1_180622	Old
56161	other	73.7	0.0511642	0.0779284	O1_180622	Old
56162	other	73.8	0	0	O1_180622	Old
56163	other	73.9	0.0359323	0.0879394	O1_180622	Old
56164	other	74	1.58663	0.545227	O1_180622	Old
56165	other	74.1	0.106833	0.110337	O1_180622	Old
56166	other	74.2	-0.142655	0.138931	O1_180622	Old
56167	other	74.3	-0.00720183	0.0789778	O1_180622	Old
56168	other	74.4	0.043515	0.0742412	O1_180622	Old
56169	other	74.5	0.0260815	0.0744829	O1_180622	Old
56170	other	74.6	0.153406	0.131461	O1_180622	Old
56171	other	74.7	0.131238	0.106233	O1_180622	Old
56172	other	74.8	0.0708385	0.107894	O1_180622	Old
56173	other	74.9	-0.0270687	0.0254002	O1_180622	Old
56174	other	75	0.677975	0.474559	O1_180622	Old
56175	other	75.1	0.117348	0.100473	O1_180622	Old
56176	other	75.2	-0.0780084	0.0522009	O1_180622	Old
56177	other	75.3	0.142578	0.0929569	O1_180622	Old
56178	other	75.4	-0.0116703	0.124643	O1_180622	Old
56179	other	75.5	-0.0280797	0.0689228	O1_180622	Old
56180	other	75.6	0.171004	0.138531	O1_180622	Old
56181	other	75.7	0.0695184	0.170136	O1_180622	Old
56182	other	75.8	0.337493	0.204876	O1_180622	Old
56183	other	75.9	0.092206	0.197615	O1_180622	Old
56184	other	76	0.0563659	0.0858512	O1_180622	Old
56185	other	76.1	0	0	O1_180622	Old
56186	other	76.2	0.0344413	0.0330754	O1_180622	Old
56187	other	76.3	0.249844	0.134322	O1_180622	Old
56188	other	76.4	-0.213998	0.0924621	O1_180622	Old
56189	other	76.5	-0.0284543	0.0698423	O1_180622	Old
56190	other	76.6	0	0	O1_180622	Old
56191	other	76.7	0.0542309	0.0825992	O1_180622	Old
56192	other	76.8	-0.207976	0.133536	O1_180622	Old
56193	other	76.9	-0.164422	0.0777344	O1_180622	Old
56194	other	77	2.15041	1.20073	O1_180622	Old
56195	other	77.1	0.0376779	0.0922113	O1_180622	Old
56196	other	77.2	-0.0270036	0.157747	O1_180622	Old
56197	other	77.3	0	0	O1_180622	Old
56198	other	77.4	0	0	O1_180622	Old
56199	other	77.5	-0.0489588	0.0905423	O1_180622	Old
56200	other	77.6	-0.255818	0.12433	O1_180622	Old
56201	other	77.7	-0.19217	0.0732329	O1_180622	Old
56202	other	77.8	0.151137	0.187695	O1_180622	Old
56203	other	77.9	0	0	O1_180622	Old
56204	other	78	-0.197927	0.0935745	O1_180622	Old
56205	other	78.1	-0.0413412	0.0764547	O1_180622	Old
56206	other	78.2	0	0	O1_180622	Old
56207	other	78.3	0	0	O1_180622	Old
56208	other	78.4	0	0	O1_180622	Old
56209	other	78.5	-0.0277093	0.0680138	O1_180622	Old
56210	other	78.6	0.100444	0.0880779	O1_180622	Old
56211	other	78.7	-0.203451	0.110063	O1_180622	Old
56212	other	78.8	0.039962	0.0978015	O1_180622	Old
56213	other	78.9	-0.020394	0.0448746	O1_180622	Old
56214	other	79	0.0646458	0.202856	O1_180622	Old
56215	other	79.1	0.126144	0.136056	O1_180622	Old
56216	other	79.2	0	0	O1_180622	Old
56217	other	79.3	0.0808873	0.209677	O1_180622	Old
56218	other	79.4	0.180832	0.0988372	O1_180622	Old
56219	other	79.5	0.0351609	0.0860513	O1_180622	Old
56220	other	79.6	0.128746	0.083939	O1_180622	Old
56221	other	79.7	-0.0655991	0.0880642	O1_180622	Old
56222	other	79.8	-0.0270247	0.025359	O1_180622	Old
56223	other	79.9	0.0834756	0.080165	O1_180622	Old
56224	other	80	0	0	O1_180622	Old
56225	other	80.1	0	0	O1_180622	Old
56226	other	80.2	0.180455	0.173298	O1_180622	Old
56227	other	80.3	-0.0308048	0.139213	O1_180622	Old
56228	other	80.4	-0.0409344	0.0934008	O1_180622	Old
56229	other	80.5	0.033332	0.056868	O1_180622	Old
56230	other	80.6	-0.0291953	0.0716612	O1_180622	Old
56231	other	80.7	0.0654556	0.0996957	O1_180622	Old
56232	other	80.8	0.102172	0.152837	O1_180622	Old
56233	other	80.9	-0.0508607	0.0940596	O1_180622	Old
56234	other	81	0.565964	0.619039	O1_180622	Old
56235	other	81.1	0	0	O1_180622	Old
56236	other	81.2	-0.0411534	0.0761074	O1_180622	Old
56237	other	81.3	0	0	O1_180622	Old
56238	other	81.4	-0.0894166	0.115995	O1_180622	Old
56239	other	81.5	0.228007	0.0977205	O1_180622	Old
56240	other	81.6	0	0	O1_180622	Old
56241	other	81.7	0.0873529	0.107378	O1_180622	Old
56242	other	81.8	0.0671026	0.112749	O1_180622	Old
56243	other	81.9	0	0	O1_180622	Old
56244	other	82	0.206516	0.130318	O1_180622	Old
56245	other	82.1	0	0	O1_180622	Old
56246	other	82.2	0	0	O1_180622	Old
56247	other	82.3	-0.0272445	0.0668728	O1_180622	Old
56248	other	82.4	0.127155	0.10887	O1_180622	Old
56249	other	82.5	0.00213886	0.126047	O1_180622	Old
56250	other	82.6	0.148321	0.109715	O1_180622	Old
56251	other	82.7	-0.0280004	0.0262746	O1_180622	Old
56252	other	82.8	0	0	O1_180622	Old
56253	other	82.9	0	0	O1_180622	Old
56254	other	83	0.848515	0.206012	O1_180622	Old
56255	other	83.1	-0.0172662	0.138037	O1_180622	Old
56256	other	83.2	0.246124	0.132787	O1_180622	Old
56257	other	83.3	0.0288949	0.105049	O1_180622	Old
56258	other	83.4	0	0	O1_180622	Old
56259	other	83.5	0.168844	0.124325	O1_180622	Old
56260	other	83.6	0.139492	0.103613	O1_180622	Old
56261	other	83.7	0	0	O1_180622	Old
56262	other	83.8	0.157564	0.102727	O1_180622	Old
56263	other	83.9	-0.183736	0.0868655	O1_180622	Old
56264	other	84	0.1664	0.135421	O1_180622	Old
56265	other	84.1	0.147908	0.111491	O1_180622	Old
56266	other	84.2	0.22567	0.195674	O1_180622	Old
56267	other	84.3	0	0	O1_180622	Old
56268	other	84.4	-0.0309242	0.0653331	O1_180622	Old
56269	other	84.5	-0.0654916	0.0935474	O1_180622	Old
56270	other	84.6	-0.0478854	0.0885571	O1_180622	Old
56271	other	84.7	0.14341	0.106332	O1_180622	Old
56272	other	84.8	0.0555914	0.0969437	O1_180622	Old
56273	other	84.9	0.170103	0.112024	O1_180622	Old
56274	other	85	0.231479	0.156102	O1_180622	Old
56275	other	85.1	0.10504	0.130159	O1_180622	Old
56276	other	85.2	-0.195214	0.0848367	O1_180622	Old
56277	other	85.3	0	0	O1_180622	Old
56278	other	85.4	0.152856	0.162115	O1_180622	Old
56279	other	85.5	0.126509	0.109797	O1_180622	Old
56280	other	85.6	-0.0722778	0.0969005	O1_180622	Old
56281	other	85.7	0	0	O1_180622	Old
56282	other	85.8	-0.0268863	0.0659935	O1_180622	Old
56283	other	85.9	-0.0868729	0.128736	O1_180622	Old
56284	other	86	-0.0248389	0.155922	O1_180622	Old
56285	other	86.1	0.103876	0.088939	O1_180622	Old
56286	other	86.2	0.0381992	0.0934871	O1_180622	Old
56287	other	86.3	-0.0904199	0.132034	O1_180622	Old
56288	other	86.4	-0.0256544	0.0548547	O1_180622	Old
56289	other	86.5	0	0	O1_180622	Old
56290	other	86.6	0.214124	0.183334	O1_180622	Old
56291	other	86.7	-0.031335	0.0769132	O1_180622	Old
56292	other	86.8	-0.0643909	0.15805	O1_180622	Old
56293	other	86.9	0.161746	0.155331	O1_180622	Old
56294	other	87	1.32796	0.405839	O1_180622	Old
56295	other	87.1	0.0756478	0.113766	O1_180622	Old
56296	other	87.2	0	0	O1_180622	Old
56297	other	87.3	-0.0452531	0.0836891	O1_180622	Old
56298	other	87.4	0	0	O1_180622	Old
56299	other	87.5	-0.0145728	0.0930344	O1_180622	Old
56300	other	87.6	-0.046168	0.0853811	O1_180622	Old
56301	other	87.7	0.0671154	0.123618	O1_180622	Old
56302	other	87.8	0.0331278	0.136093	O1_180622	Old
56303	other	87.9	0	0	O1_180622	Old
56304	other	88	0.950536	0.225839	O1_180622	Old
56305	other	88.1	0.159594	0.11761	O1_180622	Old
56306	other	88.2	0.115543	0.0989284	O1_180622	Old
56307	other	88.3	0.0494119	0.0752595	O1_180622	Old
56308	other	88.4	0.0215972	0.0368472	O1_180622	Old
56309	other	88.5	0	0	O1_180622	Old
56310	other	88.6	0.0913159	0.0876943	O1_180622	Old
56311	other	88.7	0.067288	0.0983749	O1_180622	Old
56312	other	88.8	-0.0456382	0.127271	O1_180622	Old
56313	other	88.9	0.0894594	0.145206	O1_180622	Old
56314	other	89	217.329	41.0406	O1_180622	Old
56315	other	89.1	0.182448	0.179807	O1_180622	Old
56316	other	89.2	0	0	O1_180622	Old
56317	other	89.3	-0.0576668	0.121191	O1_180622	Old
56318	other	89.4	-0.0290736	0.0272816	O1_180622	Old
56319	other	89.5	0.02109	0.0359819	O1_180622	Old
56320	other	89.6	0	0	O1_180622	Old
56321	other	89.7	-0.030649	0.0752292	O1_180622	Old
56322	other	89.8	0	0	O1_180622	Old
56323	other	89.9	0	0	O1_180622	Old
56324	other	90	5.45612	1.62725	O1_180622	Old
56325	other	90.1	-0.172619	0.0816098	O1_180622	Old
56326	other	90.2	-0.065004	0.0930796	O1_180622	Old
56327	other	90.3	0.0259628	0.0442953	O1_180622	Old
56328	other	90.4	0.21123	0.129847	O1_180622	Old
56329	other	90.5	-0.245453	0.116044	O1_180622	Old
56330	other	90.6	0	0	O1_180622	Old
56331	other	90.7	0.0991828	0.0849205	O1_180622	Old
56332	other	90.8	-0.0552563	0.102189	O1_180622	Old
56333	other	90.9	0.0548256	0.0835051	O1_180622	Old
56334	other	91	1.88763	0.553043	O1_180622	Old
56335	other	91.1	-0.128743	0.151695	O1_180622	Old
56336	other	91.2	0	0	O1_180622	Old
56337	other	91.3	0.042603	0.104265	O1_180622	Old
56338	other	91.4	0.0977186	0.0836668	O1_180622	Old
56339	other	91.5	0.11643	0.0985587	O1_180622	Old
56340	other	91.6	0	0	O1_180622	Old
56341	other	91.7	0.170701	0.111292	O1_180622	Old
56342	other	91.8	0.158011	0.103019	O1_180622	Old
56343	other	91.9	0.0534963	0.0814804	O1_180622	Old
56344	other	92	0.248213	0.270442	O1_180622	Old
56345	other	92.1	0.0241869	0.128599	O1_180622	Old
56346	other	92.2	0	0	O1_180622	Old
56347	other	92.3	0	0	O1_180622	Old
56348	other	92.4	-0.168165	0.0795038	O1_180622	Old
56349	other	92.5	0.0440107	0.10771	O1_180622	Old
56350	other	92.6	0.019424	0.0331394	O1_180622	Old
56351	other	92.7	0	0	O1_180622	Old
56352	other	92.8	0	0	O1_180622	Old
56353	other	92.9	0.328596	0.414484	O1_180622	Old
56354	other	93	-0.107235	0.194316	O1_180622	Old
56355	other	93.1	0	0	O1_180622	Old
56356	other	93.2	0.0261146	0.0445543	O1_180622	Old
56357	other	93.3	0	0	O1_180622	Old
56358	other	93.4	-0.0297832	0.0731043	O1_180622	Old
56359	other	93.5	0	0	O1_180622	Old
56360	other	93.6	0.134945	0.118622	O1_180622	Old
56361	other	93.7	0.318982	0.245426	O1_180622	Old
56362	other	93.8	0.126705	0.108485	O1_180622	Old
56363	other	93.9	0	0	O1_180622	Old
56364	other	94	0	0	O1_180622	Old
56365	other	94.1	0.0557014	0.0848391	O1_180622	Old
56366	other	94.2	0	0	O1_180622	Old
56367	other	94.3	0	0	O1_180622	Old
56368	other	94.4	0	0	O1_180622	Old
56369	other	94.5	-0.178557	0.0844168	O1_180622	Old
56370	other	94.6	0.0948738	0.0911111	O1_180622	Old
56371	other	94.7	0.0662617	0.0999231	O1_180622	Old
56372	other	94.8	0	0	O1_180622	Old
56373	other	94.9	0.23474	0.153044	O1_180622	Old
56374	other	95	-0.135148	0.201029	O1_180622	Old
56375	other	95.1	-0.211489	0.151673	O1_180622	Old
56376	other	95.2	0.0209716	0.0357798	O1_180622	Old
56377	other	95.3	-0.00603526	0.130996	O1_180622	Old
56378	other	95.4	-0.0469337	0.0867971	O1_180622	Old
56379	other	95.5	0	0	O1_180622	Old
56380	other	95.6	0.138655	0.090399	O1_180622	Old
56381	other	95.7	0.0215344	0.0367401	O1_180622	Old
56382	other	95.8	-0.0629126	0.154422	O1_180622	Old
56383	other	95.9	0.100871	0.200043	O1_180622	Old
56384	other	96	0.0397443	0.124339	O1_180622	Old
56385	other	96.1	0.101223	0.0972085	O1_180622	Old
56386	other	96.2	0.0264061	0.0450517	O1_180622	Old
56387	other	96.3	-0.0327397	0.0803611	O1_180622	Old
56388	other	96.4	-0.151559	0.123669	O1_180622	Old
56389	other	96.5	0	0	O1_180622	Old
56390	other	96.6	-0.285628	0.140545	O1_180622	Old
56391	other	96.7	-0.320714	0.151625	O1_180622	Old
56392	other	96.8	0.0111487	0.118498	O1_180622	Old
56393	other	96.9	0	0	O1_180622	Old
56394	other	97	1.5463	0.505736	O1_180622	Old
56395	other	97.1	-0.00707328	0.114007	O1_180622	Old
56396	other	97.2	0.138675	0.090412	O1_180622	Old
56397	other	97.3	0	0	O1_180622	Old
56398	other	97.4	-0.0451261	0.0834543	O1_180622	Old
56399	other	97.5	0.0945642	0.117469	O1_180622	Old
56400	other	97.6	0	0	O1_180622	Old
56401	other	97.7	0.250993	0.10437	O1_180622	Old
56402	other	97.8	0.0533408	0.130544	O1_180622	Old
56403	other	97.9	0	0	O1_180622	Old
56404	other	98	0.0226063	0.0385688	O1_180622	Old
56405	other	98.1	0.0921955	0.0885391	O1_180622	Old
56406	other	98.2	0	0	O1_180622	Old
56407	other	98.3	0.28399	0.213836	O1_180622	Old
56408	other	98.4	0.181814	0.118538	O1_180622	Old
56409	other	98.5	0.0576693	0.10235	O1_180622	Old
56410	other	98.6	0.164257	0.143836	O1_180622	Old
56411	other	98.7	-0.0254698	0.0238999	O1_180622	Old
56412	other	98.8	0	0	O1_180622	Old
56413	other	98.9	0	0	O1_180622	Old
56414	other	99	0.125041	0.195301	O1_180622	Old
56415	other	99.1	-0.183338	0.0866773	O1_180622	Old
56416	other	99.2	0	0	O1_180622	Old
56417	other	99.3	0	0	O1_180622	Old
56418	other	99.4	0	0	O1_180622	Old
56419	other	99.5	0	0	O1_180622	Old
56420	other	99.6	0.199643	0.130162	O1_180622	Old
56421	other	99.7	0.286225	0.18661	O1_180622	Old
56422	other	99.8	0	0	O1_180622	Old
56423	other	99.9	0.321181	0.209401	O1_180622	Old
56424	other	100	-0.41037	0.151024	O1_180622	Old
56425	other	100.1	-0.0790265	0.146148	O1_180622	Old
56426	other	100.2	0	0	O1_180622	Old
56427	other	100.3	0	0	O1_180622	Old
56428	other	100.4	-0.169977	0.0803605	O1_180622	Old
56429	other	100.5	0.0459863	0.112545	O1_180622	Old
56430	other	100.6	0	0	O1_180622	Old
56431	other	100.7	-0.0489118	0.0904553	O1_180622	Old
56432	other	100.8	-0.035322	0.0866995	O1_180622	Old
56433	other	100.9	0	0	O1_180622	Old
56434	other	101	0.140977	0.286141	O1_180622	Old
56435	other	101.1	0.429128	0.239916	O1_180622	Old
56436	other	101.2	0.0346549	0.084813	O1_180622	Old
56437	other	101.3	0.00661131	0.104506	O1_180622	Old
56438	other	101.4	0.280036	0.124252	O1_180622	Old
56439	other	101.5	0	0	O1_180622	Old
56440	other	101.6	0	0	O1_180622	Old
56441	other	101.7	-0.0286426	0.0268772	O1_180622	Old
56442	other	101.8	-0.194958	0.0921711	O1_180622	Old
56443	other	101.9	0	0	O1_180622	Old
56444	other	102	-0.0744929	0.069134	O1_180622	Old
56445	other	102.1	-0.0232995	0.0218634	O1_180622	Old
56446	other	102.2	0.0975885	0.0937182	O1_180622	Old
56447	other	102.3	0.0309605	0.0528219	O1_180622	Old
56448	other	102.4	0.0471136	0.115304	O1_180622	Old
56449	other	102.5	-0.080713	0.109464	O1_180622	Old
56450	other	102.6	0.0390792	0.0956409	O1_180622	Old
56451	other	102.7	0.163438	0.112729	O1_180622	Old
56452	other	102.8	0	0	O1_180622	Old
56453	other	102.9	0.116992	0.112352	O1_180622	Old
56454	other	103	1.47856	0.580753	O1_180622	Old
56455	other	103.1	0.124625	0.106704	O1_180622	Old
56456	other	103.2	-0.169469	0.0801204	O1_180622	Old
56457	other	103.3	0	0	O1_180622	Old
56458	other	103.4	0	0	O1_180622	Old
56459	other	103.5	0	0	O1_180622	Old
56460	other	103.6	0	0	O1_180622	Old
56461	other	103.7	0	0	O1_180622	Old
56462	other	103.8	0	0	O1_180622	Old
56463	other	103.9	0.158544	0.130253	O1_180622	Old
56464	other	104	0.0361677	0.0885154	O1_180622	Old
56465	other	104.1	0.0513126	0.12558	O1_180622	Old
56466	other	104.2	0.053753	0.0818714	O1_180622	Old
56467	other	104.3	0	0	O1_180622	Old
56468	other	104.4	0	0	O1_180622	Old
56469	other	104.5	-0.0401101	0.156362	O1_180622	Old
56470	other	104.6	0.190658	0.104545	O1_180622	Old
56471	other	104.7	0	0	O1_180622	Old
56472	other	104.8	-0.162218	0.0766925	O1_180622	Old
56473	other	104.9	0.212563	0.118253	O1_180622	Old
56474	other	105	0.0783588	0.120761	O1_180622	Old
56475	other	105.1	0.185081	0.124433	O1_180622	Old
56476	other	105.2	-0.269695	0.127505	O1_180622	Old
56477	other	105.3	0	0	O1_180622	Old
56478	other	105.4	0	0	O1_180622	Old
56479	other	105.5	-0.000351553	0.159308	O1_180622	Old
56480	other	105.6	0.0586664	0.0893551	O1_180622	Old
56481	other	105.7	0	0	O1_180622	Old
56482	other	105.8	0.0859591	0.08255	O1_180622	Old
56483	other	105.9	-0.220085	0.171355	O1_180622	Old
56484	other	106	0	0	O1_180622	Old
56485	other	106.1	0	0	O1_180622	Old
56486	other	106.2	0	0	O1_180622	Old
56487	other	106.3	-0.0154089	0.143276	O1_180622	Old
56488	other	106.4	0	0	O1_180622	Old
56489	other	106.5	0	0	O1_180622	Old
56490	other	106.6	-0.0292808	0.0718711	O1_180622	Old
56491	other	106.7	0.0270463	0.0461438	O1_180622	Old
56492	other	106.8	0	0	O1_180622	Old
56493	other	106.9	0.161586	0.202216	O1_180622	Old
56494	other	107	0.113285	0.151025	O1_180622	Old
56495	other	107.1	0	0	O1_180622	Old
56496	other	107.2	0.24414	0.101401	O1_180622	Old
56497	other	107.3	0	0	O1_180622	Old
56498	other	107.4	0	0	O1_180622	Old
56499	other	107.5	0	0	O1_180622	Old
56500	other	107.6	0	0	O1_180622	Old
56501	other	107.7	0	0	O1_180622	Old
56502	other	107.8	-0.0462888	0.0856045	O1_180622	Old
56503	other	107.9	0.147739	0.0963219	O1_180622	Old
56504	other	108	0.55519	0.217266	O1_180622	Old
56505	other	108.1	0.164089	0.106981	O1_180622	Old
56506	other	108.2	0	0	O1_180622	Old
56507	other	108.3	0.1224	0.104799	O1_180622	Old
56508	other	108.4	0	0	O1_180622	Old
56509	other	108.5	0	0	O1_180622	Old
56510	other	108.6	0	0	O1_180622	Old
56511	other	108.7	0.0895452	0.0859939	O1_180622	Old
56512	other	108.8	0.059402	0.0904755	O1_180622	Old
56513	other	108.9	-0.27972	0.145329	O1_180622	Old
56514	other	109	0	0	O1_180622	Old
56515	other	109.1	-0.0403963	0.0379064	O1_180622	Old
56516	other	109.2	0.0970389	0.0931903	O1_180622	Old
56517	other	109.3	0.110117	0.10575	O1_180622	Old
56518	other	109.4	-0.103281	0.130932	O1_180622	Old
56519	other	109.5	0.104271	0.0892772	O1_180622	Old
56520	other	109.6	0	0	O1_180622	Old
56521	other	109.7	-0.219261	0.0834738	O1_180622	Old
56522	other	109.8	-0.149348	0.070608	O1_180622	Old
56523	other	109.9	0	0	O1_180622	Old
56524	other	110	20.7036	5.20969	O1_180622	Old
56525	other	110.1	0	0	O1_180622	Old
56526	other	110.2	0.0395076	0.0966892	O1_180622	Old
56527	other	110.3	-0.196234	0.0721043	O1_180622	Old
56528	other	110.4	0	0	O1_180622	Old
56529	other	110.5	0	0	O1_180622	Old
56530	other	110.6	0.567893	0.306404	O1_180622	Old
56531	other	110.7	0.110609	0.15302	O1_180622	Old
56532	other	110.8	0.0440535	0.107815	O1_180622	Old
56533	other	110.9	0.27299	0.179224	O1_180622	Old
56534	other	111	-0.174145	0.302187	O1_180622	Old
56535	other	111.1	0	0	O1_180622	Old
56536	other	111.2	0.143762	0.211137	O1_180622	Old
56537	other	111.3	0.0230609	0.0393444	O1_180622	Old
56538	other	111.4	0.112839	0.0966133	O1_180622	Old
56539	other	111.5	-0.0536466	0.0992118	O1_180622	Old
56540	other	111.6	0.0564937	0.0860457	O1_180622	Old
56541	other	111.7	0	0	O1_180622	Old
56542	other	111.8	0.0405505	0.0691835	O1_180622	Old
56543	other	111.9	0	0	O1_180622	Old
56544	other	112	5.59113	2.27368	O1_180622	Old
56545	other	112.1	0.0269359	0.0459555	O1_180622	Old
56546	other	112.2	-0.0446664	0.0826041	O1_180622	Old
56547	other	112.3	-0.0284919	0.0699345	O1_180622	Old
56548	other	112.4	-0.170391	0.100715	O1_180622	Old
56549	other	112.5	0.0624731	0.0599954	O1_180622	Old
56550	other	112.6	0.0847726	0.121896	O1_180622	Old
56551	other	112.7	0	0	O1_180622	Old
56552	other	112.8	0	0	O1_180622	Old
56553	other	112.9	0	0	O1_180622	Old
56554	other	113	5.01599	1.32046	O1_180622	Old
56555	other	113.1	0.0441081	0.125625	O1_180622	Old
56556	other	113.2	0	0	O1_180622	Old
56557	other	113.3	0.129054	0.0993219	O1_180622	Old
56558	other	113.4	0.252447	0.104952	O1_180622	Old
56559	other	113.5	0	0	O1_180622	Old
56560	other	113.6	0	0	O1_180622	Old
56561	other	113.7	0	0	O1_180622	Old
56562	other	113.8	-0.246007	0.10086	O1_180622	Old
56563	other	113.9	0	0	O1_180622	Old
56564	other	114	-0.0248213	0.0232913	O1_180622	Old
56565	other	114.1	0.086424	0.0829965	O1_180622	Old
56566	other	114.2	0	0	O1_180622	Old
56567	other	114.3	-0.0233948	0.0219528	O1_180622	Old
56568	other	114.4	0.149054	0.0971788	O1_180622	Old
56569	other	114.5	0	0	O1_180622	Old
56570	other	114.6	0.111713	0.107283	O1_180622	Old
56571	other	114.7	0	0	O1_180622	Old
56572	other	114.8	0.0595366	0.0906804	O1_180622	Old
56573	other	114.9	0	0	O1_180622	Old
56574	other	115	1.43476	0.424262	O1_180622	Old
56575	other	115.1	1.43671	0.363382	O1_180622	Old
56576	other	115.2	0	0	O1_180622	Old
56577	other	115.3	0	0	O1_180622	Old
56578	other	115.4	0	0	O1_180622	Old
56579	other	115.5	0	0	O1_180622	Old
56580	other	115.6	0	0	O1_180622	Old
56581	other	115.7	0	0	O1_180622	Old
56582	other	115.8	0	0	O1_180622	Old
56583	other	115.9	0.192811	0.125707	O1_180622	Old
56584	other	116	0.4746	0.390385	O1_180622	Old
56585	other	116.1	0.130091	0.111503	O1_180622	Old
56586	other	116.2	-0.0454366	0.0840285	O1_180622	Old
56587	other	116.3	0	0	O1_180622	Old
56588	other	116.4	0.0932707	0.0895716	O1_180622	Old
56589	other	116.5	0	0	O1_180622	Old
56590	other	116.6	-0.0404983	0.0748959	O1_180622	Old
56591	other	116.7	0.122616	0.104984	O1_180622	Old
56592	other	116.8	0.254543	0.105918	O1_180622	Old
56593	other	116.9	0	0	O1_180622	Old
56594	other	117	0.543887	0.226358	O1_180622	Old
56595	other	117.1	0.988351	0.198822	O1_180622	Old
56596	other	117.2	0.131773	0.182775	O1_180622	Old
56597	other	117.3	0	0	O1_180622	Old
56598	other	117.4	0	0	O1_180622	Old
56599	other	117.5	0.049587	0.0755262	O1_180622	Old
56600	other	117.6	0	0	O1_180622	Old
56601	other	117.7	0.157874	0.102929	O1_180622	Old
56602	other	117.8	0.0557424	0.122176	O1_180622	Old
56603	other	117.9	-0.0335079	0.0822465	O1_180622	Old
56604	other	118	-0.168733	0.0778008	O1_180622	Old
56605	other	118.1	0.029538	0.07229	O1_180622	Old
56606	other	118.2	0.111116	0.211299	O1_180622	Old
56607	other	118.3	-0.158123	0.0747562	O1_180622	Old
56608	other	118.4	0.0939759	0.0902489	O1_180622	Old
56609	other	118.5	0.0602219	0.0917242	O1_180622	Old
56610	other	118.6	0.0377863	0.0924767	O1_180622	Old
56611	other	118.7	0.0012473	0.153682	O1_180622	Old
56612	other	118.8	-0.0245548	0.0230413	O1_180622	Old
56613	other	118.9	0	0	O1_180622	Old
56614	other	119	0	0	O1_180622	Old
56615	other	119.1	0	0	O1_180622	Old
56616	other	119.2	-0.0279767	0.0686701	O1_180622	Old
56617	other	119.3	0.0576387	0.100147	O1_180622	Old
56618	other	119.4	-0.247129	0.116836	O1_180622	Old
56619	other	119.5	0.0788547	0.0905704	O1_180622	Old
56620	other	119.6	0	0	O1_180622	Old
56621	other	119.7	-0.167471	0.079176	O1_180622	Old
56622	other	119.8	-0.157321	0.0743772	O1_180622	Old
56623	other	119.9	0.724102	0.325397	O1_180622	Old
56624	other	120	26.8136	3.39627	O1_180622	Old
56625	other	120.1	0	0	O1_180622	Old
56626	other	120.2	0	0	O1_180622	Old
56627	other	120.3	0.166106	0.108296	O1_180622	Old
56628	other	120.4	0.0543133	0.0827249	O1_180622	Old
56629	other	120.5	0	0	O1_180622	Old
56630	other	120.6	0	0	O1_180622	Old
56631	other	120.7	0	0	O1_180622	Old
56632	other	120.8	0.0266965	0.045547	O1_180622	Old
56633	other	120.9	-0.164933	0.0779759	O1_180622	Old
56634	other	121	4.13799	0.83236	O1_180622	Old
56635	other	121.1	-0.0234203	0.0425367	O1_180622	Old
56636	other	121.2	-0.0330083	0.0810203	O1_180622	Old
56637	other	121.3	0.0247962	0.0817424	O1_180622	Old
56638	other	121.4	0.127537	0.162308	O1_180622	Old
56639	other	121.5	0.0975941	0.0937236	O1_180622	Old
56640	other	121.6	0	0	O1_180622	Old
56641	other	121.7	-0.0271354	0.0254628	O1_180622	Old
56642	other	121.8	0	0	O1_180622	Old
56643	other	121.9	-0.333163	0.142475	O1_180622	Old
56644	other	122	0.248282	0.253691	O1_180622	Old
56645	other	122.1	0	0	O1_180622	Old
56646	other	122.2	0.0491232	0.120222	O1_180622	Old
56647	other	122.3	0.109393	0.0936626	O1_180622	Old
56648	other	122.4	0	0	O1_180622	Old
56649	other	122.5	0.0583885	0.142898	O1_180622	Old
56650	other	122.6	0.0204154	0.0348309	O1_180622	Old
56651	other	122.7	0	0	O1_180622	Old
56652	other	122.8	0.0880793	0.111716	O1_180622	Old
56653	other	122.9	0	0	O1_180622	Old
56654	other	123	0.188792	0.104058	O1_180622	Old
56655	other	123.1	-0.147793	0.0698727	O1_180622	Old
56656	other	123.2	0	0	O1_180622	Old
56657	other	123.3	0.0481963	0.124866	O1_180622	Old
56658	other	123.4	0.116257	0.0995392	O1_180622	Old
56659	other	123.5	0	0	O1_180622	Old
56660	other	123.6	0	0	O1_180622	Old
56661	other	123.7	0.210721	0.115085	O1_180622	Old
56662	other	123.8	0	0	O1_180622	Old
56663	other	123.9	0	0	O1_180622	Old
56664	other	124	4.87767	1.64679	O1_180622	Old
56665	other	124.1	0	0	O1_180622	Old
56666	other	124.2	0.027734	0.0473173	O1_180622	Old
56667	other	124.3	0	0	O1_180622	Old
56668	other	124.4	0.103656	0.0887502	O1_180622	Old
56669	other	124.5	-0.156439	0.0739602	O1_180622	Old
56670	other	124.6	0	0	O1_180622	Old
56671	other	124.7	0	0	O1_180622	Old
56672	other	124.8	0	0	O1_180622	Old
56673	other	124.9	0.0671854	0.164427	O1_180622	Old
56674	other	125	6.39115	1.55839	O1_180622	Old
56675	other	125.1	0.0224247	0.0382589	O1_180622	Old
56676	other	125.2	0	0	O1_180622	Old
56677	other	125.3	0.096817	0.0929773	O1_180622	Old
56678	other	125.4	0.0544966	0.0830041	O1_180622	Old
56679	other	125.5	0	0	O1_180622	Old
56680	other	125.6	0	0	O1_180622	Old
56681	other	125.7	0	0	O1_180622	Old
56682	other	125.8	0	0	O1_180622	Old
56683	other	125.9	0.128068	0.106239	O1_180622	Old
56684	other	126	0.516516	0.347863	O1_180622	Old
56685	other	126.1	-0.0431774	0.0798503	O1_180622	Old
56686	other	126.2	0	0	O1_180622	Old
56687	other	126.3	0	0	O1_180622	Old
56688	other	126.4	0	0	O1_180622	Old
56689	other	126.5	0.0136702	0.0117044	O1_180622	Old
56690	other	126.6	0.0841864	0.0720806	O1_180622	Old
56691	other	126.7	0.111424	0.123556	O1_180622	Old
56692	other	126.8	0	0	O1_180622	Old
56693	other	126.9	0.026977	0.105664	O1_180622	Old
56694	other	127	1.80592	0.526412	O1_180622	Old
56695	other	127.1	0	0	O1_180622	Old
56696	other	127.2	0.100008	0.0960418	O1_180622	Old
56697	other	127.3	-0.0231558	0.0217285	O1_180622	Old
56698	other	127.4	0.15874	0.103494	O1_180622	Old
56699	other	127.5	0.128651	0.116812	O1_180622	Old
56700	other	127.6	-0.0011826	0.132523	O1_180622	Old
56701	other	127.7	0	0	O1_180622	Old
56702	other	127.8	0.140771	0.13656	O1_180622	Old
56703	other	127.9	-0.0276174	0.0677881	O1_180622	Old
56704	other	128	0.781415	0.240142	O1_180622	Old
56705	other	128.1	0.106366	0.102148	O1_180622	Old
56706	other	128.2	0	0	O1_180622	Old
56707	other	128.3	-0.0222524	0.050248	O1_180622	Old
56708	other	128.4	-0.0288689	0.07086	O1_180622	Old
56709	other	128.5	0	0	O1_180622	Old
56710	other	128.6	0.0662174	0.100856	O1_180622	Old
56711	other	128.7	0.0876046	0.133431	O1_180622	Old
56712	other	128.8	0.169371	0.110425	O1_180622	Old
56713	other	128.9	-0.0248074	0.0232783	O1_180622	Old
56714	other	129	0.0495652	0.075493	O1_180622	Old
56715	other	129.1	1.14354	0.377041	O1_180622	Old
56716	other	129.2	0	0	O1_180622	Old
56717	other	129.3	-0.06471	0.162966	O1_180622	Old
56718	other	129.4	0.152139	0.112337	O1_180622	Old
56719	other	129.5	0.0369032	0.0903155	O1_180622	Old
56720	other	129.6	0.0253247	0.0432067	O1_180622	Old
56721	other	129.7	0.0493925	0.0842689	O1_180622	Old
56722	other	129.8	0	0	O1_180622	Old
56723	other	129.9	0.034545	0.0845441	O1_180622	Old
56724	other	130	0.0329284	0.193618	O1_180622	Old
56725	other	130.1	0.311804	0.157319	O1_180622	Old
56726	other	130.2	0	0	O1_180622	Old
56727	other	130.3	0	0	O1_180622	Old
56728	other	130.4	0.154384	0.100654	O1_180622	Old
56729	other	130.5	0.153231	0.0999023	O1_180622	Old
56730	other	130.6	0	0	O1_180622	Old
56731	other	130.7	0	0	O1_180622	Old
56732	other	130.8	0	0	O1_180622	Old
56733	other	130.9	0.0733395	0.161272	O1_180622	Old
56734	other	131	0.383312	0.375444	O1_180622	Old
56735	other	131.1	0.42466	0.231873	O1_180622	Old
56736	other	131.2	0	0	O1_180622	Old
56737	other	131.3	0	0	O1_180622	Old
56738	other	131.4	0.180049	0.117387	O1_180622	Old
56739	other	131.5	0.107507	0.0920476	O1_180622	Old
56740	other	131.6	0	0	O1_180622	Old
56741	other	131.7	0	0	O1_180622	Old
56742	other	131.8	0.0973796	0.0935176	O1_180622	Old
56743	other	131.9	0	0	O1_180622	Old
56744	other	132	0.684094	0.400182	O1_180622	Old
56745	other	132.1	0	0	O1_180622	Old
56746	other	132.2	0.117422	0.112765	O1_180622	Old
56747	other	132.3	0.210785	0.115172	O1_180622	Old
56748	other	132.4	0	0	O1_180622	Old
56749	other	132.5	0.0242016	0.0412905	O1_180622	Old
56750	other	132.6	0	0	O1_180622	Old
56751	other	132.7	0.142803	0.137139	O1_180622	Old
56752	other	132.8	0.204035	0.110877	O1_180622	Old
56753	other	132.9	0	0	O1_180622	Old
56754	other	133	2.87979	1.07899	O1_180622	Old
56755	other	133.1	0	0	O1_180622	Old
56756	other	133.2	-0.0318934	0.0782837	O1_180622	Old
56757	other	133.3	0	0	O1_180622	Old
56758	other	133.4	0	0	O1_180622	Old
56759	other	133.5	0	0	O1_180622	Old
56760	other	133.6	0	0	O1_180622	Old
56761	other	133.7	0	0	O1_180622	Old
56762	other	133.8	-0.158451	0.0749116	O1_180622	Old
56763	other	133.9	0	0	O1_180622	Old
56764	other	134	2.23248	0.581117	O1_180622	Old
56765	other	134.1	0.0531354	0.0867802	O1_180622	Old
56766	other	134.2	-0.0203087	0.0190569	O1_180622	Old
56767	other	134.3	-0.0287681	0.0706126	O1_180622	Old
56768	other	134.4	0	0	O1_180622	Old
56769	other	134.5	0	0	O1_180622	Old
56770	other	134.6	-0.144997	0.108124	O1_180622	Old
56771	other	134.7	0	0	O1_180622	Old
56772	other	134.8	0.0929098	0.089225	O1_180622	Old
56773	other	134.9	0	0	O1_180622	Old
56774	other	135	1.89391	0.30627	O1_180622	Old
56775	other	135.1	-0.155039	0.0732983	O1_180622	Old
56776	other	135.2	0	0	O1_180622	Old
56777	other	135.3	0	0	O1_180622	Old
56778	other	135.4	-0.0497306	0.0919697	O1_180622	Old
56779	other	135.5	0.053849	0.0820177	O1_180622	Old
56780	other	135.6	0	0	O1_180622	Old
56781	other	135.7	0	0	O1_180622	Old
56782	other	135.8	0	0	O1_180622	Old
56783	other	135.9	0	0	O1_180622	Old
56784	other	136	0.0217077	0.0370357	O1_180622	Old
56785	other	136.1	0.129154	0.107239	O1_180622	Old
56786	other	136.2	0	0	O1_180622	Old
56787	other	136.3	0	0	O1_180622	Old
56788	other	136.4	-0.187743	0.0703668	O1_180622	Old
56789	other	136.5	0.147227	0.126056	O1_180622	Old
56790	other	136.6	0	0	O1_180622	Old
56791	other	136.7	0	0	O1_180622	Old
56792	other	136.8	0	0	O1_180622	Old
56793	other	136.9	0	0	O1_180622	Old
56794	other	137	0.872395	0.559051	O1_180622	Old
56795	other	137.1	0.021114	0.0360227	O1_180622	Old
56796	other	137.2	0	0	O1_180622	Old
56797	other	137.3	0.0397352	0.0972463	O1_180622	Old
56798	other	137.4	0	0	O1_180622	Old
56799	other	137.5	0	0	O1_180622	Old
56800	other	137.6	0.0939032	0.125663	O1_180622	Old
56801	other	137.7	0	0	O1_180622	Old
56802	other	137.8	0	0	O1_180622	Old
56803	other	137.9	-0.173955	0.0822415	O1_180622	Old
56804	other	138	0.851375	0.295251	O1_180622	Old
56805	other	138.1	-0.0287295	0.0269587	O1_180622	Old
56806	other	138.2	0	0	O1_180622	Old
56807	other	138.3	0	0	O1_180622	Old
56808	other	138.4	0	0	O1_180622	Old
56809	other	138.5	0	0	O1_180622	Old
56810	other	138.6	-0.178384	0.084335	O1_180622	Old
56811	other	138.7	0	0	O1_180622	Old
56812	other	138.8	0.0966594	0.092826	O1_180622	Old
56813	other	138.9	0.112159	0.0960304	O1_180622	Old
56814	other	139	0	0	O1_180622	Old
56815	other	139.1	0	0	O1_180622	Old
56816	other	139.2	0	0	O1_180622	Old
56817	other	139.3	-0.0573174	0.106	O1_180622	Old
56818	other	139.4	0	0	O1_180622	Old
56819	other	139.5	0.0394098	0.09645	O1_180622	Old
56820	other	139.6	0.0375612	0.0919257	O1_180622	Old
56821	other	139.7	0	0	O1_180622	Old
56822	other	139.8	0.138137	0.0900611	O1_180622	Old
56823	other	139.9	0.197706	0.128899	O1_180622	Old
56824	other	140	0.127972	0.150512	O1_180622	Old
56825	other	140.1	0.170687	0.133019	O1_180622	Old
56826	other	140.2	0	0	O1_180622	Old
56827	other	140.3	0.0402793	0.0985778	O1_180622	Old
56828	other	140.4	0	0	O1_180622	Old
56829	other	140.5	-0.246862	0.0878691	O1_180622	Old
56830	other	140.6	-0.0316075	0.0775819	O1_180622	Old
56831	other	140.7	0.0219803	0.0375008	O1_180622	Old
56832	other	140.8	0.0384045	0.0939897	O1_180622	Old
56833	other	140.9	0	0	O1_180622	Old
56834	other	141	0	0	O1_180622	Old
56835	other	141.1	0	0	O1_180622	Old
56836	other	141.2	0.0210319	0.0358826	O1_180622	Old
56837	other	141.3	0	0	O1_180622	Old
56838	other	141.4	0	0	O1_180622	Old
56839	other	141.5	-0.0464495	0.0859017	O1_180622	Old
56840	other	141.6	-0.0296336	0.0727369	O1_180622	Old
56841	other	141.7	0.111539	0.0955003	O1_180622	Old
56842	other	141.8	0.111246	0.0952494	O1_180622	Old
56843	other	141.9	0	0	O1_180622	Old
56844	other	142	0.125355	0.107329	O1_180622	Old
56845	other	142.1	0	0	O1_180622	Old
56846	other	142.2	0.0243937	0.0416183	O1_180622	Old
56847	other	142.3	0.163504	0.1066	O1_180622	Old
56848	other	142.4	0.103081	0.0989933	O1_180622	Old
56849	other	142.5	0.0327015	0.166092	O1_180622	Old
56850	other	142.6	0	0	O1_180622	Old
56851	other	142.7	0	0	O1_180622	Old
56852	other	142.8	0	0	O1_180622	Old
56853	other	142.9	0.0487855	0.121071	O1_180622	Old
56854	other	143	0.241897	0.191536	O1_180622	Old
56855	other	143.1	1.60337	0.503828	O1_180622	Old
56856	other	143.2	-0.0236298	0.0221733	O1_180622	Old
56857	other	143.3	0.0524492	0.0798857	O1_180622	Old
56858	other	143.4	0	0	O1_180622	Old
56859	other	143.5	-0.0572439	0.140508	O1_180622	Old
56860	other	143.6	-0.0234997	0.0220513	O1_180622	Old
56861	other	143.7	0	0	O1_180622	Old
56862	other	143.8	0	0	O1_180622	Old
56863	other	143.9	0	0	O1_180622	Old
56864	other	144	0	0	O1_180622	Old
56865	other	144.1	0.194923	0.108175	O1_180622	Old
56866	other	144.2	0	0	O1_180622	Old
56867	other	144.3	0	0	O1_180622	Old
56868	other	144.4	0.152394	0.0993564	O1_180622	Old
56869	other	144.5	0.318076	0.207376	O1_180622	Old
56870	other	144.6	0.0994564	0.0851547	O1_180622	Old
56871	other	144.7	0	0	O1_180622	Old
56872	other	144.8	0	0	O1_180622	Old
56873	other	144.9	-0.0251241	0.0235755	O1_180622	Old
56874	other	145	0.186561	0.192405	O1_180622	Old
56875	other	145.1	1.75349	0.576145	O1_180622	Old
56876	other	145.2	0.0402123	0.0984139	O1_180622	Old
56877	other	145.3	-0.0488721	0.090382	O1_180622	Old
56878	other	145.4	0	0	O1_180622	Old
56879	other	145.5	0	0	O1_180622	Old
56880	other	145.6	0	0	O1_180622	Old
56881	other	145.7	0	0	O1_180622	Old
56882	other	145.8	0	0	O1_180622	Old
56883	other	145.9	0.0219457	0.0374417	O1_180622	Old
56884	other	146	5.20307	1.02538	O1_180622	Old
56885	other	146.1	0.0862826	0.0828607	O1_180622	Old
56886	other	146.2	0	0	O1_180622	Old
56887	other	146.3	0	0	O1_180622	Old
56888	other	146.4	0	0	O1_180622	Old
56889	other	146.5	0.104239	0.0892497	O1_180622	Old
56890	other	146.6	-0.172706	0.0816507	O1_180622	Old
56891	other	146.7	0	0	O1_180622	Old
56892	other	146.8	0	0	O1_180622	Old
56893	other	146.9	0	0	O1_180622	Old
56894	other	147	5.18578	1.73409	O1_180622	Old
56895	other	147.1	0	0	O1_180622	Old
56896	other	147.2	0.0627989	0.0944596	O1_180622	Old
56897	other	147.3	0.104006	0.0890498	O1_180622	Old
56898	other	147.4	-0.0867715	0.11797	O1_180622	Old
56899	other	147.5	0	0	O1_180622	Old
56900	other	147.6	0.108414	0.092824	O1_180622	Old
56901	other	147.7	0	0	O1_180622	Old
56902	other	147.8	0	0	O1_180622	Old
56903	other	147.9	-0.0253302	0.062174	O1_180622	Old
56904	other	148	0.417404	0.169894	O1_180622	Old
56905	other	148.1	0	0	O1_180622	Old
56906	other	148.2	0.106981	0.139961	O1_180622	Old
56907	other	148.3	0.0306118	0.052227	O1_180622	Old
56908	other	148.4	-0.0287826	0.0706482	O1_180622	Old
56909	other	148.5	0	0	O1_180622	Old
56910	other	148.6	0	0	O1_180622	Old
56911	other	148.7	-0.0329881	0.0309548	O1_180622	Old
56912	other	148.8	0.0423264	0.103588	O1_180622	Old
56913	other	148.9	-0.178612	0.084443	O1_180622	Old
56914	other	149	0.196092	0.238934	O1_180622	Old
56915	other	149.1	0.66169	0.227623	O1_180622	Old
56916	other	149.2	0.0104336	0.106195	O1_180622	Old
56917	other	149.3	0	0	O1_180622	Old
56918	other	149.4	0	0	O1_180622	Old
56919	other	149.5	0.0280507	0.0478576	O1_180622	Old
56920	other	149.6	0	0	O1_180622	Old
56921	other	149.7	-0.133694	0.0632067	O1_180622	Old
56922	other	149.8	0	0	O1_180622	Old
56923	other	149.9	0.0876739	0.0841968	O1_180622	Old
56924	other	150	-0.00411698	0.144842	O1_180622	Old
56925	other	150.1	0	0	O1_180622	Old
56926	other	150.2	0	0	O1_180622	Old
56927	other	150.3	-0.0481276	0.089005	O1_180622	Old
56928	other	150.4	0	0	O1_180622	Old
56929	other	150.5	0	0	O1_180622	Old
56930	other	150.6	0	0	O1_180622	Old
56931	other	150.7	0.114388	0.109852	O1_180622	Old
56932	other	150.8	0	0	O1_180622	Old
56933	other	150.9	-0.0232319	0.0217999	O1_180622	Old
56934	other	151	3.79259	0.346255	O1_180622	Old
56935	other	151.1	0	0	O1_180622	Old
56936	other	151.2	0.0226049	0.0385664	O1_180622	Old
56937	other	151.3	0	0	O1_180622	Old
56938	other	151.4	-0.0325703	0.0799452	O1_180622	Old
56939	other	151.5	-0.280291	0.132514	O1_180622	Old
56940	other	151.6	0	0	O1_180622	Old
56941	other	151.7	0	0	O1_180622	Old
56942	other	151.8	-0.0260193	0.0244156	O1_180622	Old
56943	other	151.9	0	0	O1_180622	Old
56944	other	152	1.21978	0.368534	O1_180622	Old
56945	other	152.1	-0.0297034	0.0729082	O1_180622	Old
56946	other	152.2	0.0396122	0.0969452	O1_180622	Old
56947	other	152.3	0	0	O1_180622	Old
56948	other	152.4	0	0	O1_180622	Old
56949	other	152.5	-0.0289217	0.0709896	O1_180622	Old
56950	other	152.6	0	0	O1_180622	Old
56951	other	152.7	0.152119	0.0991772	O1_180622	Old
56952	other	152.8	0.147744	0.0963249	O1_180622	Old
56953	other	152.9	0	0	O1_180622	Old
56954	other	153	0	0	O1_180622	Old
56955	other	153.1	0.146727	0.125628	O1_180622	Old
56956	other	153.2	0	0	O1_180622	Old
56957	other	153.3	0	0	O1_180622	Old
56958	other	153.4	0	0	O1_180622	Old
56959	other	153.5	0.0663718	0.101091	O1_180622	Old
56960	other	153.6	-0.0315866	0.0775306	O1_180622	Old
56961	other	153.7	0.145708	0.0949971	O1_180622	Old
56962	other	153.8	0	0	O1_180622	Old
56963	other	153.9	0	0	O1_180622	Old
56964	other	154	0	0	O1_180622	Old
56965	other	154.1	0.0543294	0.132964	O1_180622	Old
56966	other	154.2	0	0	O1_180622	Old
56967	other	154.3	0.0155688	0.1146	O1_180622	Old
56968	other	154.4	0.0912044	0.0875872	O1_180622	Old
56969	other	154.5	0	0	O1_180622	Old
56970	other	154.6	0	0	O1_180622	Old
56971	other	154.7	0.0544976	0.107135	O1_180622	Old
56972	other	154.8	0	0	O1_180622	Old
56973	other	154.9	0	0	O1_180622	Old
56974	other	155	0	0	O1_180622	Old
56975	other	155.1	0.167121	0.130313	O1_180622	Old
56976	other	155.2	-0.0326083	0.0305984	O1_180622	Old
56977	other	155.3	0	0	O1_180622	Old
56978	other	155.4	0.0549258	0.0836577	O1_180622	Old
56979	other	155.5	-0.0778152	0.128873	O1_180622	Old
56980	other	155.6	-0.0467591	0.0864743	O1_180622	Old
56981	other	155.7	0	0	O1_180622	Old
56982	other	155.8	-0.169456	0.0801141	O1_180622	Old
56983	other	155.9	0	0	O1_180622	Old
56984	other	156	0.334528	0.150519	O1_180622	Old
56985	other	156.1	0.18037	0.144191	O1_180622	Old
56986	other	156.2	0	0	O1_180622	Old
56987	other	156.3	0	0	O1_180622	Old
56988	other	156.4	0.0958052	0.117936	O1_180622	Old
56989	other	156.5	0	0	O1_180622	Old
56990	other	156.6	-0.0254594	0.0624911	O1_180622	Old
56991	other	156.7	0	0	O1_180622	Old
56992	other	156.8	-0.044833	0.0829123	O1_180622	Old
56993	other	156.9	0	0	O1_180622	Old
56994	other	157	0.0759391	0.267123	O1_180622	Old
56995	other	157.1	1.41257	0.230633	O1_180622	Old
56996	other	157.2	0.0118578	0.14343	O1_180622	Old
56997	other	157.3	0	0	O1_180622	Old
56998	other	157.4	0.163786	0.140234	O1_180622	Old
56999	other	157.5	0	0	O1_180622	Old
57000	other	157.6	0	0	O1_180622	Old
57001	other	157.7	0.203751	0.13284	O1_180622	Old
57002	other	157.8	0	0	O1_180622	Old
57003	other	157.9	-0.0419576	0.0775946	O1_180622	Old
57004	other	158	0	0	O1_180622	Old
57005	other	158.1	0	0	O1_180622	Old
57006	other	158.2	0	0	O1_180622	Old
57007	other	158.3	0	0	O1_180622	Old
57008	other	158.4	0	0	O1_180622	Old
57009	other	158.5	0	0	O1_180622	Old
57010	other	158.6	-0.16958	0.0801728	O1_180622	Old
57011	other	158.7	-0.0411181	0.0760421	O1_180622	Old
57012	other	158.8	0.0562045	0.171868	O1_180622	Old
57013	other	158.9	-0.0319547	0.139748	O1_180622	Old
57014	other	159	0	0	O1_180622	Old
57015	other	159.1	-0.0882548	0.171906	O1_180622	Old
57016	other	159.2	0.0869081	0.0834614	O1_180622	Old
57017	other	159.3	0	0	O1_180622	Old
57018	other	159.4	0.153795	0.238452	O1_180622	Old
57019	other	159.5	-0.0304381	0.0747116	O1_180622	Old
57020	other	159.6	0	0	O1_180622	Old
57021	other	159.7	-0.134852	0.139597	O1_180622	Old
57022	other	159.8	0	0	O1_180622	Old
57023	other	159.9	0	0	O1_180622	Old
57024	other	160	-0.0173563	0.0320979	O1_180622	Old
57025	other	160.1	-0.149992	0.137598	O1_180622	Old
57026	other	160.2	-0.0562023	0.0629284	O1_180622	Old
57027	other	160.3	0.0377191	0.0362231	O1_180622	Old
57028	other	160.4	0.0569478	0.0546893	O1_180622	Old
57029	other	160.5	0	0	O1_180622	Old
57030	other	160.6	-0.0195566	0.0435298	O1_180622	Old
57031	other	160.7	-0.0366349	0.0899221	O1_180622	Old
57032	other	160.8	0.178729	0.116526	O1_180622	Old
57033	other	160.9	0	0	O1_180622	Old
57034	other	161	0	0	O1_180622	Old
57035	other	161.1	-0.0112322	0.158477	O1_180622	Old
57036	other	161.2	0	0	O1_180622	Old
57037	other	161.3	0	0	O1_180622	Old
57038	other	161.4	0	0	O1_180622	Old
57039	other	161.5	-0.023322	0.0218845	O1_180622	Old
57040	other	161.6	0	0	O1_180622	Old
57041	other	161.7	0	0	O1_180622	Old
57042	other	161.8	0	0	O1_180622	Old
57043	other	161.9	0.114356	0.0979122	O1_180622	Old
57044	other	162	-0.179435	0.204342	O1_180622	Old
57045	other	162.1	0.0743283	0.109991	O1_180622	Old
57046	other	162.2	0.0234614	0.0400277	O1_180622	Old
57047	other	162.3	0.155087	0.101112	O1_180622	Old
57048	other	162.4	0	0	O1_180622	Old
57049	other	162.5	0	0	O1_180622	Old
57050	other	162.6	-0.044463	0.082228	O1_180622	Old
57051	other	162.7	0	0	O1_180622	Old
57052	other	162.8	-0.160712	0.0759802	O1_180622	Old
57053	other	162.9	0.332862	0.158962	O1_180622	Old
57054	other	163	0.401697	0.279903	O1_180622	Old
57055	other	163.1	0	0	O1_180622	Old
57056	other	163.2	-0.349301	0.16514	O1_180622	Old
57057	other	163.3	-0.0644771	0.0304831	O1_180622	Old
57058	other	163.4	0	0	O1_180622	Old
57059	other	163.5	0.048952	0.119803	O1_180622	Old
57060	other	163.6	0	0	O1_180622	Old
57061	other	163.7	0	0	O1_180622	Old
57062	other	163.8	0	0	O1_180622	Old
57063	other	163.9	0.180694	0.17551	O1_180622	Old
57064	other	164	0.0386318	0.0509606	O1_180622	Old
57065	other	164.1	7.93052	1.29069	O1_180622	Old
57066	other	164.2	0	0	O1_180622	Old
57067	other	164.3	0.167532	0.149315	O1_180622	Old
57068	other	164.4	0.164515	0.211313	O1_180622	Old
57069	other	164.5	0.0203329	0.0346901	O1_180622	Old
57070	other	164.6	0.190436	0.186682	O1_180622	Old
57071	other	164.7	0	0	O1_180622	Old
57072	other	164.8	0	0	O1_180622	Old
57073	other	164.9	0.0987962	0.094878	O1_180622	Old
57074	other	165	-0.0249308	0.0233941	O1_180622	Old
57075	other	165.1	0.251352	0.236531	O1_180622	Old
57076	other	165.2	0	0	O1_180622	Old
57077	other	165.3	0	0	O1_180622	Old
57078	other	165.4	0.10672	0.0913735	O1_180622	Old
57079	other	165.5	0.275237	0.122647	O1_180622	Old
57080	other	165.6	0	0	O1_180622	Old
57081	other	165.7	0	0	O1_180622	Old
57082	other	165.8	0.112776	0.108303	O1_180622	Old
57083	other	165.9	0.0432798	0.105921	O1_180622	Old
57084	other	166	-0.280035	0.373054	O1_180622	Old
57085	other	166.1	0.0233338	0.03981	O1_180622	Old
57086	other	166.2	0.0472328	0.115596	O1_180622	Old
57087	other	166.3	0	0	O1_180622	Old
57088	other	166.4	0	0	O1_180622	Old
57089	other	166.5	0	0	O1_180622	Old
57090	other	166.6	-0.0580556	0.127965	O1_180622	Old
57091	other	166.7	0	0	O1_180622	Old
57092	other	166.8	0.14115	0.13314	O1_180622	Old
57093	other	166.9	0.157845	0.10291	O1_180622	Old
57094	other	167	1.31316	0.186998	O1_180622	Old
57095	other	167.1	0.551694	0.258651	O1_180622	Old
57096	other	167.2	0	0	O1_180622	Old
57097	other	167.3	-0.031148	0.076454	O1_180622	Old
57098	other	167.4	0	0	O1_180622	Old
57099	other	167.5	0	0	O1_180622	Old
57100	other	167.6	0	0	O1_180622	Old
57101	other	167.7	0.0228754	0.039028	O1_180622	Old
57102	other	167.8	0	0	O1_180622	Old
57103	other	167.9	0	0	O1_180622	Old
57104	other	168	1.16639	0.370914	O1_180622	Old
57105	other	168.1	0	0	O1_180622	Old
57106	other	168.2	-0.113944	0.112468	O1_180622	Old
57107	other	168.3	0	0	O1_180622	Old
57108	other	168.4	0	0	O1_180622	Old
57109	other	168.5	0	0	O1_180622	Old
57110	other	168.6	0.0217396	0.0370901	O1_180622	Old
57111	other	168.7	0	0	O1_180622	Old
57112	other	168.8	-0.0273852	0.0256972	O1_180622	Old
57113	other	168.9	0.157417	0.121759	O1_180622	Old
57114	other	169	0.628407	0.160971	O1_180622	Old
57115	other	169.1	0	0	O1_180622	Old
57116	other	169.2	0.090995	0.0873862	O1_180622	Old
57117	other	169.3	0	0	O1_180622	Old
57118	other	169.4	0.0297558	0.0507666	O1_180622	Old
57119	other	169.5	0	0	O1_180622	Old
57120	other	169.6	0	0	O1_180622	Old
57121	other	169.7	0.0628391	0.13948	O1_180622	Old
57122	other	169.8	0	0	O1_180622	Old
57123	other	169.9	0.04129	0.101051	O1_180622	Old
57124	other	170	-0.0284898	0.135284	O1_180622	Old
57125	other	170.1	0	0	O1_180622	Old
57126	other	170.2	-0.0408575	0.0755601	O1_180622	Old
57127	other	170.3	0	0	O1_180622	Old
57128	other	170.4	0.222912	0.154832	O1_180622	Old
57129	other	170.5	0.141504	0.0922563	O1_180622	Old
57130	other	170.6	0.0222298	0.0379264	O1_180622	Old
57131	other	170.7	0	0	O1_180622	Old
57132	other	170.8	0	0	O1_180622	Old
57133	other	170.9	0	0	O1_180622	Old
57134	other	171	0	0	O1_180622	Old
57135	other	171.1	1.22637	0.416089	O1_180622	Old
57136	other	171.2	0	0	O1_180622	Old
57137	other	171.3	0.0997469	0.0854035	O1_180622	Old
57138	other	171.4	0	0	O1_180622	Old
57139	other	171.5	0	0	O1_180622	Old
57140	other	171.6	0	0	O1_180622	Old
57141	other	171.7	0	0	O1_180622	Old
57142	other	171.8	0	0	O1_180622	Old
57143	other	171.9	0	0	O1_180622	Old
57144	other	172	0.1231	0.125161	O1_180622	Old
57145	other	172.1	-0.00668681	0.134214	O1_180622	Old
57146	other	172.2	-0.239418	0.146251	O1_180622	Old
57147	other	172.3	-0.196789	0.0774921	O1_180622	Old
57148	other	172.4	0	0	O1_180622	Old
57149	other	172.5	0	0	O1_180622	Old
57150	other	172.6	0	0	O1_180622	Old
57151	other	172.7	0	0	O1_180622	Old
57152	other	172.8	0	0	O1_180622	Old
57153	other	172.9	0	0	O1_180622	Old
57154	other	173	0.684636	0.26279	O1_180622	Old
57155	other	173.1	0.0832077	0.123015	O1_180622	Old
57156	other	173.2	0	0	O1_180622	Old
57157	other	173.3	0	0	O1_180622	Old
57158	other	173.4	0	0	O1_180622	Old
57159	other	173.5	0	0	O1_180622	Old
57160	other	173.6	0.267735	0.213937	O1_180622	Old
57161	other	173.7	0	0	O1_180622	Old
57162	other	173.8	0.0884343	0.0849271	O1_180622	Old
57163	other	173.9	0	0	O1_180622	Old
57164	other	174	18.191	5.99821	O1_180622	Old
57165	other	174.1	0	0	O1_180622	Old
57166	other	174.2	0	0	O1_180622	Old
57167	other	174.3	0	0	O1_180622	Old
57168	other	174.4	0	0	O1_180622	Old
57169	other	174.5	0.107563	0.0920953	O1_180622	Old
57170	other	174.6	0	0	O1_180622	Old
57171	other	174.7	0.187478	0.12223	O1_180622	Old
57172	other	174.8	0	0	O1_180622	Old
57173	other	174.9	0	0	O1_180622	Old
57174	other	175	13.592	3.2838	O1_180622	Old
57175	other	175.1	0.321381	0.1172	O1_180622	Old
57176	other	175.2	0	0	O1_180622	Old
57177	other	175.3	0	0	O1_180622	Old
57178	other	175.4	0	0	O1_180622	Old
57179	other	175.5	0	0	O1_180622	Old
57180	other	175.6	0.0360973	0.0883431	O1_180622	Old
57181	other	175.7	0	0	O1_180622	Old
57182	other	175.8	0	0	O1_180622	Old
57183	other	175.9	0	0	O1_180622	Old
57184	other	176	0.869744	0.261511	O1_180622	Old
57185	other	176.1	0.111001	0.154731	O1_180622	Old
57186	other	176.2	0	0	O1_180622	Old
57187	other	176.3	0	0	O1_180622	Old
57188	other	176.4	0.0893082	0.0973984	O1_180622	Old
57189	other	176.5	0.0899329	0.0863662	O1_180622	Old
57190	other	176.6	0	0	O1_180622	Old
57191	other	176.7	0.0218708	0.0373139	O1_180622	Old
57192	other	176.8	0	0	O1_180622	Old
57193	other	176.9	0.170479	0.143724	O1_180622	Old
57194	other	177	-0.0225994	0.13889	O1_180622	Old
57195	other	177.1	0.555021	0.285202	O1_180622	Old
57196	other	177.2	0	0	O1_180622	Old
57197	other	177.3	-0.161678	0.0764369	O1_180622	Old
57198	other	177.4	0	0	O1_180622	Old
57199	other	177.5	0.0248664	0.0424248	O1_180622	Old
57200	other	177.6	0	0	O1_180622	Old
57201	other	177.7	0	0	O1_180622	Old
57202	other	177.8	0.146834	0.0957313	O1_180622	Old
57203	other	177.9	0	0	O1_180622	Old
57204	other	178	0	0	O1_180622	Old
57205	other	178.1	0.148921	0.265912	O1_180622	Old
57206	other	178.2	0	0	O1_180622	Old
57207	other	178.3	0	0	O1_180622	Old
57208	other	178.4	0	0	O1_180622	Old
57209	other	178.5	0	0	O1_180622	Old
57210	other	178.6	0	0	O1_180622	Old
57211	other	178.7	0	0	O1_180622	Old
57212	other	178.8	0	0	O1_180622	Old
57213	other	178.9	-0.0410239	0.100695	O1_180622	Old
57214	other	179	-0.030377	0.0745615	O1_180622	Old
57215	other	179.1	9.67461	2.43077	O1_180622	Old
57216	other	179.2	0	0	O1_180622	Old
57217	other	179.3	0	0	O1_180622	Old
57218	other	179.4	0	0	O1_180622	Old
57219	other	179.5	0	0	O1_180622	Old
57220	other	179.6	0.14308	0.0932838	O1_180622	Old
57221	other	179.7	0	0	O1_180622	Old
57222	other	179.8	0.0403044	0.0986393	O1_180622	Old
57223	other	179.9	0	0	O1_180622	Old
57224	other	180	0.0769691	0.117232	O1_180622	Old
57225	other	180.1	0.294334	0.280347	O1_180622	Old
57226	other	180.2	0	0	O1_180622	Old
57227	other	180.3	0	0	O1_180622	Old
57228	other	180.4	0.193061	0.121659	O1_180622	Old
57229	other	180.5	0.094262	0.0905236	O1_180622	Old
57230	other	180.6	0.104894	0.0898103	O1_180622	Old
57231	other	180.7	0.193001	0.125831	O1_180622	Old
57232	other	180.8	0	0	O1_180622	Old
57233	other	180.9	0	0	O1_180622	Old
57234	other	181	1.11933	0.548422	O1_180622	Old
57235	other	181.1	-0.0287851	0.219465	O1_180622	Old
57236	other	181.2	-0.0475523	0.0879411	O1_180622	Old
57237	other	181.3	-0.0423527	0.0783253	O1_180622	Old
57238	other	181.4	0	0	O1_180622	Old
57239	other	181.5	0.0363751	0.089023	O1_180622	Old
57240	other	181.6	0	0	O1_180622	Old
57241	other	181.7	0	0	O1_180622	Old
57242	other	181.8	0.0219852	0.0375091	O1_180622	Old
57243	other	181.9	0.14886	0.0970526	O1_180622	Old
57244	other	182	0.179695	0.188237	O1_180622	Old
57245	other	182.1	0	0	O1_180622	Old
57246	other	182.2	0	0	O1_180622	Old
57247	other	182.3	0	0	O1_180622	Old
57248	other	182.4	0.142078	0.0926305	O1_180622	Old
57249	other	182.5	0	0	O1_180622	Old
57250	other	182.6	0	0	O1_180622	Old
57251	other	182.7	0	0	O1_180622	Old
57252	other	182.8	0	0	O1_180622	Old
57253	other	182.9	-0.112089	0.123043	O1_180622	Old
57254	other	183	0.662461	0.256257	O1_180622	Old
57255	other	183.1	0	0	O1_180622	Old
57256	other	183.2	0	0	O1_180622	Old
57257	other	183.3	0	0	O1_180622	Old
57258	other	183.4	0.0694623	0.105798	O1_180622	Old
57259	other	183.5	0	0	O1_180622	Old
57260	other	183.6	0	0	O1_180622	Old
57261	other	183.7	0	0	O1_180622	Old
57262	other	183.8	0	0	O1_180622	Old
57263	other	183.9	0.0207278	0.0353638	O1_180622	Old
57264	other	184	0	0	O1_180622	Old
57265	other	184.1	0	0	O1_180622	Old
57266	other	184.2	0.104918	0.0898307	O1_180622	Old
57267	other	184.3	0.0927345	0.0890567	O1_180622	Old
57268	other	184.4	0.021472	0.0366336	O1_180622	Old
57269	other	184.5	0.0480381	0.073167	O1_180622	Old
57270	other	184.6	0.132097	0.0861232	O1_180622	Old
57271	other	184.7	0	0	O1_180622	Old
57272	other	184.8	0	0	O1_180622	Old
57273	other	184.9	0	0	O1_180622	Old
57274	other	185	0	0	O1_180622	Old
57275	other	185.1	-0.0083126	0.312217	O1_180622	Old
57276	other	185.2	-0.0290096	0.0712053	O1_180622	Old
57277	other	185.3	0	0	O1_180622	Old
57278	other	185.4	0.160584	0.109493	O1_180622	Old
57279	other	185.5	0.0619791	0.111843	O1_180622	Old
57280	other	185.6	0	0	O1_180622	Old
57281	other	185.7	0	0	O1_180622	Old
57282	other	185.8	0	0	O1_180622	Old
57283	other	185.9	0	0	O1_180622	Old
57284	other	186	0.0125195	0.158298	O1_180622	Old
57285	other	186.1	0	0	O1_180622	Old
57286	other	186.2	0	0	O1_180622	Old
57287	other	186.3	-0.169606	0.0801851	O1_180622	Old
57288	other	186.4	0	0	O1_180622	Old
57289	other	186.5	0	0	O1_180622	Old
57290	other	186.6	0	0	O1_180622	Old
57291	other	186.7	-0.167108	0.0790043	O1_180622	Old
57292	other	186.8	0.0221409	0.0377748	O1_180622	Old
57293	other	186.9	0	0	O1_180622	Old
57294	other	187	0.663491	0.621175	O1_180622	Old
57295	other	187.1	0.0984115	0.0945085	O1_180622	Old
57296	other	187.2	0.0376846	0.0922277	O1_180622	Old
57297	other	187.3	-0.139185	0.103108	O1_180622	Old
57298	other	187.4	-0.0260979	0.0244893	O1_180622	Old
57299	other	187.5	0	0	O1_180622	Old
57300	other	187.6	0	0	O1_180622	Old
57301	other	187.7	0.0382257	0.093552	O1_180622	Old
57302	other	187.8	0.0498246	0.0758881	O1_180622	Old
57303	other	187.9	0	0	O1_180622	Old
57304	other	188	0.194514	0.126818	O1_180622	Old
57305	other	188.1	0	0	O1_180622	Old
57306	other	188.2	0	0	O1_180622	Old
57307	other	188.3	0.0592277	0.135867	O1_180622	Old
57308	other	188.4	0	0	O1_180622	Old
57309	other	188.5	0.20954	0.123295	O1_180622	Old
57310	other	188.6	-0.0163788	0.0153692	O1_180622	Old
57311	other	188.7	-0.0093079	0.00873419	O1_180622	Old
57312	other	188.8	0	0	O1_180622	Old
57313	other	188.9	0	0	O1_180622	Old
57314	other	189	0	0	O1_180622	Old
57315	other	189.1	0.109221	0.104889	O1_180622	Old
57316	other	189.2	0	0	O1_180622	Old
57317	other	189.3	0.10263	0.0985594	O1_180622	Old
57318	other	189.4	0	0	O1_180622	Old
57319	other	189.5	0.0570989	0.0869675	O1_180622	Old
57320	other	189.6	0	0	O1_180622	Old
57321	other	189.7	0	0	O1_180622	Old
57322	other	189.8	0	0	O1_180622	Old
57323	other	189.9	0	0	O1_180622	Old
57324	other	190	0.174671	0.190281	O1_180622	Old
57325	other	190.1	0.0651387	0.280831	O1_180622	Old
57326	other	190.2	0	0	O1_180622	Old
57327	other	190.3	0	0	O1_180622	Old
57328	other	190.4	0.0203386	0.0346998	O1_180622	Old
57329	other	190.5	0	0	O1_180622	Old
57330	other	190.6	0	0	O1_180622	Old
57331	other	190.7	-0.0432268	0.106102	O1_180622	Old
57332	other	190.8	0	0	O1_180622	Old
57333	other	190.9	0	0	O1_180622	Old
57334	other	191	-0.0235588	0.152605	O1_180622	Old
57335	other	191.1	0.466236	0.274022	O1_180622	Old
57336	other	191.2	0	0	O1_180622	Old
57337	other	191.3	0	0	O1_180622	Old
57338	other	191.4	0	0	O1_180622	Old
57339	other	191.5	0	0	O1_180622	Old
57340	other	191.6	-0.166141	0.0785472	O1_180622	Old
57341	other	191.7	-0.0259768	0.0637611	O1_180622	Old
57342	other	191.8	0.0141404	0.103707	O1_180622	Old
57343	other	191.9	-0.164004	0.0775367	O1_180622	Old
57344	other	192	0	0	O1_180622	Old
57345	other	192.1	0.0469406	0.0401906	O1_180622	Old
57346	other	192.2	0.0699971	0.0599317	O1_180622	Old
57347	other	192.3	0.0550127	0.08379	O1_180622	Old
57348	other	192.4	0.180067	0.117399	O1_180622	Old
57349	other	192.5	0	0	O1_180622	Old
57350	other	192.6	0	0	O1_180622	Old
57351	other	192.7	0	0	O1_180622	Old
57352	other	192.8	0	0	O1_180622	Old
57353	other	192.9	0	0	O1_180622	Old
57354	other	193	0	0	O1_180622	Old
57355	other	193.1	0.0429864	0.105203	O1_180622	Old
57356	other	193.2	0.120261	0.115491	O1_180622	Old
57357	other	193.3	0	0	O1_180622	Old
57358	other	193.4	0	0	O1_180622	Old
57359	other	193.5	0	0	O1_180622	Old
57360	other	193.6	0	0	O1_180622	Old
57361	other	193.7	0.0448473	0.109757	O1_180622	Old
57362	other	193.8	0.0580124	0.088359	O1_180622	Old
57363	other	193.9	0	0	O1_180622	Old
57364	other	194	0.848383	0.277393	O1_180622	Old
57365	other	194.1	0.812438	0.179758	O1_180622	Old
57366	other	194.2	0	0	O1_180622	Old
57367	other	194.3	0	0	O1_180622	Old
57368	other	194.4	0.021406	0.0365209	O1_180622	Old
57369	other	194.5	0	0	O1_180622	Old
57370	other	194.6	0	0	O1_180622	Old
57371	other	194.7	0	0	O1_180622	Old
57372	other	194.8	-0.160581	0.0759186	O1_180622	Old
57373	other	194.9	0	0	O1_180622	Old
57374	other	195	-0.0255221	0.023949	O1_180622	Old
57375	other	195.1	-0.0155964	0.0976527	O1_180622	Old
57376	other	195.2	0	0	O1_180622	Old
57377	other	195.3	0.0803428	0.196628	O1_180622	Old
57378	other	195.4	0	0	O1_180622	Old
57379	other	195.5	0	0	O1_180622	Old
57380	other	195.6	0	0	O1_180622	Old
57381	other	195.7	0.1533	0.0999469	O1_180622	Old
57382	other	195.8	0	0	O1_180622	Old
57383	other	195.9	0.10134	0.0867671	O1_180622	Old
57384	other	196	0.0566049	0.0862151	O1_180622	Old
57385	other	196.1	0.0818387	0.151835	O1_180622	Old
57386	other	196.2	0	0	O1_180622	Old
57387	other	196.3	0.0849416	0.129375	O1_180622	Old
57388	other	196.4	-0.0242571	0.022762	O1_180622	Old
57389	other	196.5	-0.187938	0.0888521	O1_180622	Old
57390	other	196.6	0	0	O1_180622	Old
57391	other	196.7	0	0	O1_180622	Old
57392	other	196.8	0	0	O1_180622	Old
57393	other	196.9	0.230051	0.129845	O1_180622	Old
57394	other	197	-0.0629853	0.250713	O1_180622	Old
57395	other	197.1	-0.0170727	0.14193	O1_180622	Old
57396	other	197.2	2.41962	0.381134	O1_180622	Old
57397	other	197.3	6.3085	2.16674	O1_180622	Old
57398	other	197.4	1.23338	0.389213	O1_180622	Old
57399	other	197.5	0	0	O1_180622	Old
57400	other	197.6	0	0	O1_180622	Old
57401	other	197.7	0	0	O1_180622	Old
57402	other	197.8	0	0	O1_180622	Old
57403	other	197.9	0	0	O1_180622	Old
57404	other	198	0.0210293	0.0358783	O1_180622	Old
57405	other	198.1	0	0	O1_180622	Old
57406	other	198.2	0	0	O1_180622	Old
57407	other	198.3	0	0	O1_180622	Old
57408	other	198.4	-0.0330679	0.0811665	O1_180622	Old
57409	other	198.5	0.0220797	0.0376704	O1_180622	Old
57410	other	198.6	-0.0331809	0.081444	O1_180622	Old
57411	other	198.7	0	0	O1_180622	Old
57412	other	198.8	0.69442	0.308683	O1_180622	Old
57413	other	198.9	0.060527	0.0921889	O1_180622	Old
57414	other	199	0	0	O1_180622	Old
57415	other	199.1	0	0	O1_180622	Old
57416	other	199.2	0.0348271	0.161301	O1_180622	Old
57417	other	199.3	0	0	O1_180622	Old
57418	other	199.4	0.100121	0.0857239	O1_180622	Old
57419	other	199.5	0	0	O1_180622	Old
57420	other	199.6	-0.0411338	0.0385984	O1_180622	Old
57421	other	199.7	0	0	O1_180622	Old
57422	other	199.8	0	0	O1_180622	Old
57423	other	199.9	0	0	O1_180622	Old
57424	other	200	0.162994	0.054617	O1_180622	Old
57425	other	200.1	0.604014	0.452561	O1_180622	Old
57426	other	200.2	-0.0706176	0.100134	O1_180622	Old
57427	other	200.3	0.113153	0.0968822	O1_180622	Old
57428	other	200.4	0.101592	0.0975628	O1_180622	Old
57429	other	200.5	0	0	O1_180622	Old
57430	other	200.6	0	0	O1_180622	Old
57431	other	200.7	0	0	O1_180622	Old
57432	other	200.8	0	0	O1_180622	Old
57433	other	200.9	0	0	O1_180622	Old
57434	other	201	0.648299	0.184756	O1_180622	Old
57435	other	201.1	-0.10811	0.0926145	O1_180622	Old
57436	other	201.2	0	0	O1_180622	Old
57437	other	201.3	-0.032856	0.0308309	O1_180622	Old
57438	other	201.4	-0.0315663	0.0774809	O1_180622	Old
57439	other	201.5	0	0	O1_180622	Old
57440	other	201.6	0.0590927	0.0900044	O1_180622	Old
57441	other	201.7	0	0	O1_180622	Old
57442	other	201.8	0	0	O1_180622	Old
57443	other	201.9	-0.0261139	0.0245043	O1_180622	Old
57444	other	202	0.0471542	0.129633	O1_180622	Old
57445	other	202.1	-0.181141	0.0755171	O1_180622	Old
57446	other	202.2	0	0	O1_180622	Old
57447	other	202.3	0	0	O1_180622	Old
57448	other	202.4	0.0842227	0.0808824	O1_180622	Old
57449	other	202.5	0	0	O1_180622	Old
57450	other	202.6	0	0	O1_180622	Old
57451	other	202.7	0	0	O1_180622	Old
57452	other	202.8	0	0	O1_180622	Old
57453	other	202.9	0	0	O1_180622	Old
57454	other	203	-0.0269324	0.0252724	O1_180622	Old
57455	other	203.1	0	0	O1_180622	Old
57456	other	203.2	-0.0143187	0.0134361	O1_180622	Old
57457	other	203.3	0.0504141	0.0866588	O1_180622	Old
57458	other	203.4	-0.00315054	0.0336552	O1_180622	Old
57459	other	203.5	0.108018	0.0924854	O1_180622	Old
57460	other	203.6	0.0551723	0.0840332	O1_180622	Old
57461	other	203.7	0	0	O1_180622	Old
57462	other	203.8	0.0499234	0.0760386	O1_180622	Old
57463	other	203.9	-0.0330721	0.0310336	O1_180622	Old
57464	other	204	0	0	O1_180622	Old
57465	other	204.1	0.294054	0.315698	O1_180622	Old
57466	other	204.2	0	0	O1_180622	Old
57467	other	204.3	0.0754488	0.126113	O1_180622	Old
57468	other	204.4	0	0	O1_180622	Old
57469	other	204.5	0	0	O1_180622	Old
57470	other	204.6	-0.027542	0.0676029	O1_180622	Old
57471	other	204.7	0	0	O1_180622	Old
57472	other	204.8	0	0	O1_180622	Old
57473	other	204.9	0.153244	0.24249	O1_180622	Old
57474	other	205	-0.0259739	0.0243729	O1_180622	Old
57475	other	205.1	0.0183013	0.118776	O1_180622	Old
57476	other	205.2	0	0	O1_180622	Old
57477	other	205.3	-0.0255114	0.0239389	O1_180622	Old
57478	other	205.4	0	0	O1_180622	Old
57479	other	205.5	0	0	O1_180622	Old
57480	other	205.6	0.126211	0.171545	O1_180622	Old
57481	other	205.7	-0.198681	0.0975251	O1_180622	Old
57482	other	205.8	0	0	O1_180622	Old
57483	other	205.9	0	0	O1_180622	Old
57484	other	206	0.127742	0.0832839	O1_180622	Old
57485	other	206.1	-0.315284	0.183247	O1_180622	Old
57486	other	206.2	0	0	O1_180622	Old
57487	other	206.3	0	0	O1_180622	Old
57488	other	206.4	0.114436	0.0979801	O1_180622	Old
57489	other	206.5	0	0	O1_180622	Old
57490	other	206.6	-0.110093	0.108385	O1_180622	Old
57491	other	206.7	-0.0269551	0.0252937	O1_180622	Old
57492	other	206.8	-0.0329557	0.0808913	O1_180622	Old
57493	other	206.9	0	0	O1_180622	Old
57494	other	207	0	0	O1_180622	Old
57495	other	207.1	-0.054744	0.101241	O1_180622	Old
57496	other	207.2	0	0	O1_180622	Old
57497	other	207.3	0	0	O1_180622	Old
57498	other	207.4	0	0	O1_180622	Old
57499	other	207.5	0	0	O1_180622	Old
57500	other	207.6	0	0	O1_180622	Old
57501	other	207.7	0	0	O1_180622	Old
57502	other	207.8	0	0	O1_180622	Old
57503	other	207.9	0	0	O1_180622	Old
57504	other	208	0	0	O1_180622	Old
57505	other	208.1	0.50499	0.23925	O1_180622	Old
57506	other	208.2	0.040452	0.0990006	O1_180622	Old
57507	other	208.3	0	0	O1_180622	Old
57508	other	208.4	0.179521	0.117043	O1_180622	Old
57509	other	208.5	0	0	O1_180622	Old
57510	other	208.6	0	0	O1_180622	Old
57511	other	208.7	0	0	O1_180622	Old
57512	other	208.8	0	0	O1_180622	Old
57513	other	208.9	0	0	O1_180622	Old
57514	other	209	-0.0570772	0.137924	O1_180622	Old
57515	other	209.1	0	0	O1_180622	Old
57516	other	209.2	0	0	O1_180622	Old
57517	other	209.3	0	0	O1_180622	Old
57518	other	209.4	0	0	O1_180622	Old
57519	other	209.5	-0.0328958	0.0308682	O1_180622	Old
57520	other	209.6	0	0	O1_180622	Old
57521	other	209.7	0	0	O1_180622	Old
57522	other	209.8	-0.0232737	0.0218392	O1_180622	Old
57523	other	209.9	0	0	O1_180622	Old
57524	other	210	0.0510796	0.0777996	O1_180622	Old
57525	other	210.1	0.051338	0.216146	O1_180622	Old
57526	other	210.2	-0.0472998	0.0874742	O1_180622	Old
57527	other	210.3	0	0	O1_180622	Old
57528	other	210.4	-0.0444297	0.159474	O1_180622	Old
57529	other	210.5	0	0	O1_180622	Old
57530	other	210.6	0.0536277	0.0816805	O1_180622	Old
57531	other	210.7	0	0	O1_180622	Old
57532	other	210.8	0	0	O1_180622	Old
57533	other	210.9	0	0	O1_180622	Old
57534	other	211	1.02879	0.497745	O1_180622	Old
57535	other	211.1	0	0	O1_180622	Old
57536	other	211.2	0	0	O1_180622	Old
57537	other	211.3	0	0	O1_180622	Old
57538	other	211.4	0	0	O1_180622	Old
57539	other	211.5	0	0	O1_180622	Old
57540	other	211.6	0	0	O1_180622	Old
57541	other	211.7	0	0	O1_180622	Old
57542	other	211.8	-0.0284856	0.0699191	O1_180622	Old
57543	other	211.9	0	0	O1_180622	Old
57544	other	212	0	0	O1_180622	Old
57545	other	212.1	0	0	O1_180622	Old
57546	other	212.2	0.0221187	0.037737	O1_180622	Old
57547	other	212.3	0	0	O1_180622	Old
57548	other	212.4	0	0	O1_180622	Old
57549	other	212.5	0	0	O1_180622	Old
57550	other	212.6	0.0954356	0.153715	O1_180622	Old
57551	other	212.7	0	0	O1_180622	Old
57552	other	212.8	0	0	O1_180622	Old
57553	other	212.9	0	0	O1_180622	Old
57554	other	213	-0.38869	0.317719	O1_180622	Old
57555	other	213.1	-0.0584592	0.108112	O1_180622	Old
57556	other	213.2	-0.201397	0.095215	O1_180622	Old
57557	other	213.3	0	0	O1_180622	Old
57558	other	213.4	0.105884	0.0906582	O1_180622	Old
57559	other	213.5	0.0798843	0.133878	O1_180622	Old
57560	other	213.6	0.0222947	0.0380371	O1_180622	Old
57561	other	213.7	0	0	O1_180622	Old
57562	other	213.8	0	0	O1_180622	Old
57563	other	213.9	-0.0286174	0.0702425	O1_180622	Old
57564	other	214	0.145321	0.0947453	O1_180622	Old
57565	other	214.1	0	0	O1_180622	Old
57566	other	214.2	-0.0176916	0.18813	O1_180622	Old
57567	other	214.3	0.0604071	0.0920064	O1_180622	Old
57568	other	214.4	-0.0455311	0.0842032	O1_180622	Old
57569	other	214.5	0	0	O1_180622	Old
57570	other	214.6	0	0	O1_180622	Old
57571	other	214.7	0	0	O1_180622	Old
57572	other	214.8	0	0	O1_180622	Old
57573	other	214.9	0	0	O1_180622	Old
57574	other	215	1.87543	0.589322	O1_180622	Old
57575	other	215.1	0	0	O1_180622	Old
57576	other	215.2	0.132541	0.127285	O1_180622	Old
57577	other	215.3	0.071886	0.109888	O1_180622	Old
57578	other	215.4	0.226574	0.159674	O1_180622	Old
57579	other	215.5	-0.00423584	0.010397	O1_180622	Old
57580	other	215.6	0	0	O1_180622	Old
57581	other	215.7	-0.178148	0.115981	O1_180622	Old
57582	other	215.8	0	0	O1_180622	Old
57583	other	215.9	0	0	O1_180622	Old
57584	other	216	0	0	O1_180622	Old
57585	other	216.1	0	0	O1_180622	Old
57586	other	216.2	0.0457586	0.111988	O1_180622	Old
57587	other	216.3	0.208842	0.136165	O1_180622	Old
57588	other	216.4	0	0	O1_180622	Old
57589	other	216.5	0	0	O1_180622	Old
57590	other	216.6	0	0	O1_180622	Old
57591	other	216.7	0	0	O1_180622	Old
57592	other	216.8	0	0	O1_180622	Old
57593	other	216.9	0	0	O1_180622	Old
57594	other	217	0.365299	0.324955	O1_180622	Old
57595	other	217.1	0.0230827	0.0393816	O1_180622	Old
57596	other	217.2	0	0	O1_180622	Old
57597	other	217.3	-0.177648	0.0839872	O1_180622	Old
57598	other	217.4	-0.0454953	0.0841371	O1_180622	Old
57599	other	217.5	-0.0336378	0.0825654	O1_180622	Old
57600	other	217.6	0	0	O1_180622	Old
57601	other	217.7	0.287416	0.127438	O1_180622	Old
57602	other	217.8	0	0	O1_180622	Old
57603	other	217.9	0	0	O1_180622	Old
57604	other	218	0	0	O1_180622	Old
57605	other	218.1	1.00724	0.240457	O1_180622	Old
57606	other	218.2	0	0	O1_180622	Old
57607	other	218.3	0	0	O1_180622	Old
57608	other	218.4	0.0987448	0.0948287	O1_180622	Old
57609	other	218.5	0	0	O1_180622	Old
57610	other	218.6	0	0	O1_180622	Old
57611	other	218.7	-0.161072	0.0761507	O1_180622	Old
57612	other	218.8	-0.0449906	0.0832036	O1_180622	Old
57613	other	218.9	-0.0425951	0.0787735	O1_180622	Old
57614	other	219	-0.0450612	0.0833342	O1_180622	Old
57615	other	219.1	0	0	O1_180622	Old
57616	other	219.2	0	0	O1_180622	Old
57617	other	219.3	0	0	O1_180622	Old
57618	other	219.4	0	0	O1_180622	Old
57619	other	219.5	0	0	O1_180622	Old
57620	other	219.6	0	0	O1_180622	Old
57621	other	219.7	0.140973	0.0919102	O1_180622	Old
57622	other	219.8	0	0	O1_180622	Old
57623	other	219.9	0	0	O1_180622	Old
57624	other	220	0.0411581	0.100729	O1_180622	Old
57625	other	220.1	-0.160511	0.169312	O1_180622	Old
57626	other	220.2	0	0	O1_180622	Old
57627	other	220.3	0.145011	0.108607	O1_180622	Old
57628	other	220.4	0	0	O1_180622	Old
57629	other	220.5	0	0	O1_180622	Old
57630	other	220.6	0	0	O1_180622	Old
57631	other	220.7	0	0	O1_180622	Old
57632	other	220.8	0.296779	0.124123	O1_180622	Old
57633	other	220.9	0	0	O1_180622	Old
57634	other	221	0	0	O1_180622	Old
57635	other	221.1	2.28656	0.318248	O1_180622	Old
57636	other	221.2	0	0	O1_180622	Old
57637	other	221.3	0	0	O1_180622	Old
57638	other	221.4	0	0	O1_180622	Old
57639	other	221.5	0	0	O1_180622	Old
57640	other	221.6	0	0	O1_180622	Old
57641	other	221.7	0	0	O1_180622	Old
57642	other	221.8	0	0	O1_180622	Old
57643	other	221.9	0	0	O1_180622	Old
57644	other	222	0	0	O1_180622	Old
57645	other	222.1	0.0953049	0.0915251	O1_180622	Old
57646	other	222.2	0	0	O1_180622	Old
57647	other	222.3	-0.032002	0.0785504	O1_180622	Old
57648	other	222.4	0.083631	0.127404	O1_180622	Old
57649	other	222.5	0	0	O1_180622	Old
57650	other	222.6	0	0	O1_180622	Old
57651	other	222.7	0	0	O1_180622	Old
57652	other	222.8	-0.0295946	0.0726413	O1_180622	Old
57653	other	222.9	0.0679592	0.103509	O1_180622	Old
57654	other	223	0.0199003	0.0339521	O1_180622	Old
57655	other	223.1	0.0533983	0.0813312	O1_180622	Old
57656	other	223.2	0	0	O1_180622	Old
57657	other	223.3	0	0	O1_180622	Old
57658	other	223.4	0	0	O1_180622	Old
57659	other	223.5	0	0	O1_180622	Old
57660	other	223.6	0.0228446	0.0389753	O1_180622	Old
57661	other	223.7	0	0	O1_180622	Old
57662	other	223.8	0	0	O1_180622	Old
57663	other	223.9	0.02714	0.0463038	O1_180622	Old
57664	other	224	-0.0445721	0.0824296	O1_180622	Old
57665	other	224.1	0.653246	0.179193	O1_180622	Old
57666	other	224.2	0	0	O1_180622	Old
57667	other	224.3	0	0	O1_180622	Old
57668	other	224.4	0	0	O1_180622	Old
57669	other	224.5	0.0757868	0.115431	O1_180622	Old
57670	other	224.6	0	0	O1_180622	Old
57671	other	224.7	0	0	O1_180622	Old
57672	other	224.8	0	0	O1_180622	Old
57673	other	224.9	0	0	O1_180622	Old
57674	other	225	0	0	O1_180622	Old
57675	other	225.1	0.110181	0.0943374	O1_180622	Old
57676	other	225.2	0.10151	0.0974842	O1_180622	Old
57677	other	225.3	0	0	O1_180622	Old
57678	other	225.4	0	0	O1_180622	Old
57679	other	225.5	0	0	O1_180622	Old
57680	other	225.6	0	0	O1_180622	Old
57681	other	225.7	0.0193315	0.0329817	O1_180622	Old
57682	other	225.8	0	0	O1_180622	Old
57683	other	225.9	0.0543988	0.082855	O1_180622	Old
57684	other	226	0	0	O1_180622	Old
57685	other	226.1	0.25081	0.243235	O1_180622	Old
57686	other	226.2	0	0	O1_180622	Old
57687	other	226.3	0	0	O1_180622	Old
57688	other	226.4	-0.0267762	0.0251257	O1_180622	Old
57689	other	226.5	0	0	O1_180622	Old
57690	other	226.6	-0.0324338	0.0304347	O1_180622	Old
57691	other	226.7	0	0	O1_180622	Old
57692	other	226.8	0	0	O1_180622	Old
57693	other	226.9	0	0	O1_180622	Old
57694	other	227	0.784693	0.57074	O1_180622	Old
57695	other	227.1	-0.213893	0.101123	O1_180622	Old
57696	other	227.2	0.623131	0.339464	O1_180622	Old
57697	other	227.3	0	0	O1_180622	Old
57698	other	227.4	-0.175385	0.0829174	O1_180622	Old
57699	other	227.5	0.0222202	0.0379101	O1_180622	Old
57700	other	227.6	-0.047404	0.0876669	O1_180622	Old
57701	other	227.7	0	0	O1_180622	Old
57702	other	227.8	0	0	O1_180622	Old
57703	other	227.9	0	0	O1_180622	Old
57704	other	228	0.205167	0.111777	O1_180622	Old
57705	other	228.1	0.0174615	0.016769	O1_180622	Old
57706	other	228.2	0.205081	0.133707	O1_180622	Old
57707	other	228.3	0	0	O1_180622	Old
57708	other	228.4	0.0643826	0.0980615	O1_180622	Old
57709	other	228.5	0.0249197	0.0425156	O1_180622	Old
57710	other	228.6	0	0	O1_180622	Old
57711	other	228.7	0.0386051	0.0944805	O1_180622	Old
57712	other	228.8	0	0	O1_180622	Old
57713	other	228.9	-0.264118	0.108013	O1_180622	Old
57714	other	229	0.296624	0.260167	O1_180622	Old
57715	other	229.1	0.138395	0.115672	O1_180622	Old
57716	other	229.2	0.0793189	0.120811	O1_180622	Old
57717	other	229.3	0	0	O1_180622	Old
57718	other	229.4	0	0	O1_180622	Old
57719	other	229.5	0	0	O1_180622	Old
57720	other	229.6	0	0	O1_180622	Old
57721	other	229.7	-0.0556427	0.102903	O1_180622	Old
57722	other	229.8	0.0224707	0.0383374	O1_180622	Old
57723	other	229.9	0	0	O1_180622	Old
57724	other	230	0	0	O1_180622	Old
57725	other	230.1	-0.197787	0.117872	O1_180622	Old
57726	other	230.2	0	0	O1_180622	Old
57727	other	230.3	-0.0270857	0.0664831	O1_180622	Old
57728	other	230.4	0	0	O1_180622	Old
57729	other	230.5	-0.0361519	0.0887364	O1_180622	Old
57730	other	230.6	0	0	O1_180622	Old
57731	other	230.7	-0.0258062	0.0242156	O1_180622	Old
57732	other	230.8	0	0	O1_180622	Old
57733	other	230.9	0	0	O1_180622	Old
57734	other	231	0	0	O1_180622	Old
57735	other	231.1	-0.0443073	0.108754	O1_180622	Old
57736	other	231.2	0	0	O1_180622	Old
57737	other	231.3	0	0	O1_180622	Old
57738	other	231.4	0.0592961	0.0903141	O1_180622	Old
57739	other	231.5	0	0	O1_180622	Old
57740	other	231.6	0	0	O1_180622	Old
57741	other	231.7	0.0264738	0.0451671	O1_180622	Old
57742	other	231.8	0.167599	0.115557	O1_180622	Old
57743	other	231.9	0.473514	0.390338	O1_180622	Old
57744	other	232	-0.0272768	0.0255955	O1_180622	Old
57745	other	232.1	0.0287331	0.0490218	O1_180622	Old
57746	other	232.2	0.0655592	0.229202	O1_180622	Old
57747	other	232.3	0	0	O1_180622	Old
57748	other	232.4	0	0	O1_180622	Old
57749	other	232.5	0	0	O1_180622	Old
57750	other	232.6	0	0	O1_180622	Old
57751	other	232.7	0	0	O1_180622	Old
57752	other	232.8	0	0	O1_180622	Old
57753	other	232.9	0	0	O1_180622	Old
57754	other	233	0	0	O1_180622	Old
57755	other	233.1	0.166641	0.162464	O1_180622	Old
57756	other	233.2	0.0205322	0.0350302	O1_180622	Old
57757	other	233.3	0.179284	0.116888	O1_180622	Old
57758	other	233.4	0	0	O1_180622	Old
57759	other	233.5	0	0	O1_180622	Old
57760	other	233.6	0.0238441	0.0406806	O1_180622	Old
57761	other	233.7	0.0873585	0.096774	O1_180622	Old
57762	other	233.8	0	0	O1_180622	Old
57763	other	233.9	0	0	O1_180622	Old
57764	other	234	0	0	O1_180622	Old
57765	other	234.1	0	0	O1_180622	Old
57766	other	234.2	0	0	O1_180622	Old
57767	other	234.3	0	0	O1_180622	Old
57768	other	234.4	0	0	O1_180622	Old
57769	other	234.5	0.0220932	0.0376934	O1_180622	Old
57770	other	234.6	0	0	O1_180622	Old
57771	other	234.7	0	0	O1_180622	Old
57772	other	234.8	0	0	O1_180622	Old
57773	other	234.9	0	0	O1_180622	Old
57774	other	235	0	0	O1_180622	Old
57775	other	235.1	0.563476	0.216595	O1_180622	Old
57776	other	235.2	0.217745	0.141963	O1_180622	Old
57777	other	235.3	0	0	O1_180622	Old
57778	other	235.4	0	0	O1_180622	Old
57779	other	235.5	0	0	O1_180622	Old
57780	other	235.6	0.0130183	0.103706	O1_180622	Old
57781	other	235.7	0	0	O1_180622	Old
57782	other	235.8	0	0	O1_180622	Old
57783	other	235.9	-0.256812	0.121414	O1_180622	Old
57784	other	236	0.244193	0.290588	O1_180622	Old
57785	other	236.1	-0.488526	0.215103	O1_180622	Old
57786	other	236.2	0	0	O1_180622	Old
57787	other	236.3	0	0	O1_180622	Old
57788	other	236.4	0.140999	0.091927	O1_180622	Old
57789	other	236.5	0	0	O1_180622	Old
57790	other	236.6	0	0	O1_180622	Old
57791	other	236.7	0.019526	0.0333134	O1_180622	Old
57792	other	236.8	0	0	O1_180622	Old
57793	other	236.9	0	0	O1_180622	Old
57794	other	237	0.104164	0.0891853	O1_180622	Old
57795	other	237.1	0.523708	0.398069	O1_180622	Old
57796	other	237.2	0	0	O1_180622	Old
57797	other	237.3	0.00741088	0.122323	O1_180622	Old
57798	other	237.4	0	0	O1_180622	Old
57799	other	237.5	0.0612183	0.0932418	O1_180622	Old
57800	other	237.6	0	0	O1_180622	Old
57801	other	237.7	0	0	O1_180622	Old
57802	other	237.8	0.158662	0.103443	O1_180622	Old
57803	other	237.9	0.0532161	0.0810536	O1_180622	Old
57804	other	238	0	0	O1_180622	Old
57805	other	238.1	0	0	O1_180622	Old
57806	other	238.2	0.21668	0.141269	O1_180622	Old
57807	other	238.3	0.0417649	0.102214	O1_180622	Old
57808	other	238.4	0	0	O1_180622	Old
57809	other	238.5	0	0	O1_180622	Old
57810	other	238.6	0	0	O1_180622	Old
57811	other	238.7	-0.171107	0.0808948	O1_180622	Old
57812	other	238.8	0	0	O1_180622	Old
57813	other	238.9	0	0	O1_180622	Old
57814	other	239	-0.0372999	0.0350008	O1_180622	Old
57815	other	239.1	0.109194	0.203795	O1_180622	Old
57816	other	239.2	0	0	O1_180622	Old
57817	other	239.3	0	0	O1_180622	Old
57818	other	239.4	0	0	O1_180622	Old
57819	other	239.5	-0.0782316	0.109493	O1_180622	Old
57820	other	239.6	0	0	O1_180622	Old
57821	other	239.7	-0.0237343	0.0222714	O1_180622	Old
57822	other	239.8	0	0	O1_180622	Old
57823	other	239.9	0	0	O1_180622	Old
57824	other	240	0	0	O1_180622	Old
57825	other	240.1	0	0	O1_180622	Old
57826	other	240.2	0	0	O1_180622	Old
57827	other	240.3	0.0722299	0.177104	O1_180622	Old
57828	other	240.4	0	0	O1_180622	Old
57829	other	240.5	0	0	O1_180622	Old
57830	other	240.6	0.0306973	0.0523728	O1_180622	Old
57831	other	240.7	0	0	O1_180622	Old
57832	other	240.8	0	0	O1_180622	Old
57833	other	240.9	0.181325	0.118219	O1_180622	Old
57834	other	241	0	0	O1_180622	Old
57835	other	241.1	0.146035	0.180198	O1_180622	Old
57836	other	241.2	0.113627	0.158924	O1_180622	Old
57837	other	241.3	0	0	O1_180622	Old
57838	other	241.4	0	0	O1_180622	Old
57839	other	241.5	0.0582985	0.0887947	O1_180622	Old
57840	other	241.6	0.0845557	0.115984	O1_180622	Old
57841	other	241.7	0	0	O1_180622	Old
57842	other	241.8	0.097279	0.0832905	O1_180622	Old
57843	other	241.9	0	0	O1_180622	Old
57844	other	242	0	0	O1_180622	Old
57845	other	242.1	0.247431	0.183741	O1_180622	Old
57846	other	242.2	0.0998807	0.085518	O1_180622	Old
57847	other	242.3	0	0	O1_180622	Old
57848	other	242.4	0	0	O1_180622	Old
57849	other	242.5	0.039532	0.0967491	O1_180622	Old
57850	other	242.6	0	0	O1_180622	Old
57851	other	242.7	0.129131	0.0841898	O1_180622	Old
57852	other	242.8	0	0	O1_180622	Old
57853	other	242.9	0	0	O1_180622	Old
57854	other	243	0.0613919	0.112522	O1_180622	Old
57855	other	243.1	0	0	O1_180622	Old
57856	other	243.2	0	0	O1_180622	Old
57857	other	243.3	0	0	O1_180622	Old
57858	other	243.4	0	0	O1_180622	Old
57859	other	243.5	0	0	O1_180622	Old
57860	other	243.6	0	0	O1_180622	Old
57861	other	243.7	0	0	O1_180622	Old
57862	other	243.8	0	0	O1_180622	Old
57863	other	243.9	0	0	O1_180622	Old
57864	other	244	0	0	O1_180622	Old
57865	other	244.1	-0.0306645	0.0752672	O1_180622	Old
57866	other	244.2	0.0257803	0.043984	O1_180622	Old
57867	other	244.3	-0.0797616	0.105759	O1_180622	Old
57868	other	244.4	0	0	O1_180622	Old
57869	other	244.5	0	0	O1_180622	Old
57870	other	244.6	0	0	O1_180622	Old
57871	other	244.7	0	0	O1_180622	Old
57872	other	244.8	0.10133	0.0867592	O1_180622	Old
57873	other	244.9	0.348229	0.233162	O1_180622	Old
57874	other	245	0	0	O1_180622	Old
57875	other	245.1	0	0	O1_180622	Old
57876	other	245.2	0.161148	0.137975	O1_180622	Old
57877	other	245.3	0	0	O1_180622	Old
57878	other	245.4	-0.0292376	0.071765	O1_180622	Old
57879	other	245.5	0	0	O1_180622	Old
57880	other	245.6	0	0	O1_180622	Old
57881	other	245.7	0	0	O1_180622	Old
57882	other	245.8	0	0	O1_180622	Old
57883	other	245.9	0	0	O1_180622	Old
57884	other	246	0	0	O1_180622	Old
57885	other	246.1	-0.0130266	0.0348662	O1_180622	Old
57886	other	246.2	0.561262	0.252186	O1_180622	Old
57887	other	246.3	0.148497	0.0968159	O1_180622	Old
57888	other	246.4	0	0	O1_180622	Old
57889	other	246.5	0.157256	0.102526	O1_180622	Old
57890	other	246.6	-0.0247669	0.0232403	O1_180622	Old
57891	other	246.7	0	0	O1_180622	Old
57892	other	246.8	0	0	O1_180622	Old
57893	other	246.9	0.159344	0.103888	O1_180622	Old
57894	other	247	0	0	O1_180622	Old
57895	other	247.1	0	0	O1_180622	Old
57896	other	247.2	0	0	O1_180622	Old
57897	other	247.3	0	0	O1_180622	Old
57898	other	247.4	0	0	O1_180622	Old
57899	other	247.5	0	0	O1_180622	Old
57900	other	247.6	0	0	O1_180622	Old
57901	other	247.7	0	0	O1_180622	Old
57902	other	247.8	0	0	O1_180622	Old
57903	other	247.9	0.105853	0.101655	O1_180622	Old
57904	other	248	0	0	O1_180622	Old
57905	other	248.1	-0.0521054	0.0963615	O1_180622	Old
57906	other	248.2	0	0	O1_180622	Old
57907	other	248.3	0	0	O1_180622	Old
57908	other	248.4	0	0	O1_180622	Old
57909	other	248.5	0	0	O1_180622	Old
57910	other	248.6	0	0	O1_180622	Old
57911	other	248.7	0	0	O1_180622	Old
57912	other	248.8	0	0	O1_180622	Old
57913	other	248.9	0	0	O1_180622	Old
57914	other	249	-0.0415459	0.0768333	O1_180622	Old
57915	other	249.1	0.0784023	0.119415	O1_180622	Old
57916	other	249.2	0.0787679	0.139105	O1_180622	Old
57917	other	249.3	0	0	O1_180622	Old
57918	other	249.4	-0.048264	0.0892574	O1_180622	Old
57919	other	249.5	-0.0296747	0.0728377	O1_180622	Old
57920	other	249.6	0	0	O1_180622	Old
57921	other	249.7	0	0	O1_180622	Old
57922	other	249.8	0.0125825	0.111544	O1_180622	Old
57923	other	249.9	0.0372764	0.0912288	O1_180622	Old
57924	other	250	0	0	O1_180622	Old
57925	other	250.1	0.138914	0.197231	O1_180622	Old
57926	other	250.2	0	0	O1_180622	Old
57927	other	250.3	0.0661411	0.10074	O1_180622	Old
57928	other	250.4	0	0	O1_180622	Old
57929	other	250.5	0	0	O1_180622	Old
57930	other	250.6	0.112661	0.13354	O1_180622	Old
57931	other	250.7	0	0	O1_180622	Old
57932	other	250.8	0	0	O1_180622	Old
57933	other	250.9	0	0	O1_180622	Old
57934	other	251	0	0	O1_180622	Old
57935	other	251.1	0	0	O1_180622	Old
57936	other	251.2	0.0225652	0.0384987	O1_180622	Old
57937	other	251.3	0	0	O1_180622	Old
57938	other	251.4	0.044538	0.11921	O1_180622	Old
57939	other	251.5	0	0	O1_180622	Old
57940	other	251.6	0.053015	0.0807474	O1_180622	Old
57941	other	251.7	0	0	O1_180622	Old
57942	other	251.8	0	0	O1_180622	Old
57943	other	251.9	0	0	O1_180622	Old
57944	other	252	0.0943647	0.0906222	O1_180622	Old
57945	other	252.1	0	0	O1_180622	Old
57946	other	252.2	0	0	O1_180622	Old
57947	other	252.3	0	0	O1_180622	Old
57948	other	252.4	0	0	O1_180622	Old
57949	other	252.5	0	0	O1_180622	Old
57950	other	252.6	0	0	O1_180622	Old
57951	other	252.7	0.0617975	0.094124	O1_180622	Old
57952	other	252.8	0	0	O1_180622	Old
57953	other	252.9	0	0	O1_180622	Old
57954	other	253	0.0252299	0.0777157	O1_180622	Old
57955	other	253.1	0	0	O1_180622	Old
57956	other	253.2	5.09806	2.41158	O1_180622	Old
57957	other	253.3	0	0	O1_180622	Old
57958	other	253.4	0	0	O1_180622	Old
57959	other	253.5	0	0	O1_180622	Old
57960	other	253.6	-0.0290093	0.0712047	O1_180622	Old
57961	other	253.7	0	0	O1_180622	Old
57962	other	253.8	0	0	O1_180622	Old
57963	other	253.9	0	0	O1_180622	Old
57964	other	254	0	0	O1_180622	Old
57965	other	254.1	-0.308789	0.0731959	O1_180622	Old
57966	other	254.2	1.10309	0.476212	O1_180622	Old
57967	other	254.3	-0.0271523	0.0254787	O1_180622	Old
57968	other	254.4	0.0108712	0.139315	O1_180622	Old
57969	other	254.5	0	0	O1_180622	Old
57970	other	254.6	0.056914	0.0866859	O1_180622	Old
57971	other	254.7	0	0	O1_180622	Old
57972	other	254.8	-0.18617	0.0880163	O1_180622	Old
57973	other	254.9	0.0890991	0.144703	O1_180622	Old
57974	other	255	0.0778149	0.0890583	O1_180622	Old
57975	other	255.1	0.0385952	0.0944564	O1_180622	Old
57976	other	255.2	20.7656	6.2747	O1_180622	Old
57977	other	255.3	-0.0423098	0.0782458	O1_180622	Old
57978	other	255.4	0	0	O1_180622	Old
57979	other	255.5	0	0	O1_180622	Old
57980	other	255.6	0	0	O1_180622	Old
57981	other	255.7	0.0794386	0.194415	O1_180622	Old
57982	other	255.8	0	0	O1_180622	Old
57983	other	255.9	0.273729	0.123244	O1_180622	Old
57984	other	256	0.556248	0.39145	O1_180622	Old
57985	other	256.1	1.9808	0.361176	O1_180622	Old
57986	other	256.2	6.4822	2.12037	O1_180622	Old
57987	other	256.3	2.71425	1.22083	O1_180622	Old
57988	other	256.4	0.0273912	0.730501	O1_180622	Old
57989	other	256.5	0.153921	0.168426	O1_180622	Old
57990	other	256.6	0.397195	0.195281	O1_180622	Old
57991	other	256.7	-0.060001	0.147275	O1_180622	Old
57992	other	256.8	-0.238383	0.120277	O1_180622	Old
57993	other	256.9	0	0	O1_180622	Old
57994	other	257	-0.125591	0.0968349	O1_180622	Old
57995	other	257.1	0.272573	0.238948	O1_180622	Old
57996	other	257.2	0	0	O1_180622	Old
57997	other	257.3	0.0886951	0.0851775	O1_180622	Old
57998	other	257.4	-0.0298972	0.0733839	O1_180622	Old
57999	other	257.5	0	0	O1_180622	Old
58000	other	257.6	-0.174206	0.0823602	O1_180622	Old
58001	other	257.7	0.0710057	0.108149	O1_180622	Old
58002	other	257.8	0	0	O1_180622	Old
58003	other	257.9	0	0	O1_180622	Old
58004	other	258	0.109363	0.0936368	O1_180622	Old
58005	other	258.1	0.0408526	0.0999809	O1_180622	Old
58006	other	258.2	0	0	O1_180622	Old
58007	other	258.3	0	0	O1_180622	Old
58008	other	258.4	0.069355	0.105635	O1_180622	Old
58009	other	258.5	0	0	O1_180622	Old
58010	other	258.6	-0.201853	0.0954309	O1_180622	Old
58011	other	258.7	0	0	O1_180622	Old
58012	other	258.8	0	0	O1_180622	Old
58013	other	258.9	0	0	O1_180622	Old
58014	other	259	0.0435104	0.106486	O1_180622	Old
58015	other	259.1	0	0	O1_180622	Old
58016	other	259.2	0.639345	0.279917	O1_180622	Old
58017	other	259.3	0	0	O1_180622	Old
58018	other	259.4	0.0517323	0.0442933	O1_180622	Old
58019	other	259.5	0.116851	0.106698	O1_180622	Old
58020	other	259.6	0.207251	0.114703	O1_180622	Old
58021	other	259.7	0	0	O1_180622	Old
58022	other	259.8	0	0	O1_180622	Old
58023	other	260	0	0	O1_180622	Old
58024	other	260.1	0.152915	0.0996963	O1_180622	Old
58025	other	260.2	0.121563	0.104083	O1_180622	Old
58026	other	260.3	0	0	O1_180622	Old
58027	other	260.4	0	0	O1_180622	Old
58028	other	260.5	0	0	O1_180622	Old
58029	other	260.6	0	0	O1_180622	Old
58030	other	260.8	0	0	O1_180622	Old
58031	other	260.9	0	0	O1_180622	Old
58032	other	261	0	0	O1_180622	Old
58033	other	261.1	0	0	O1_180622	Old
58034	other	261.2	0	0	O1_180622	Old
58035	other	261.3	0	0	O1_180622	Old
58036	other	261.4	0	0	O1_180622	Old
58037	other	261.5	0	0	O1_180622	Old
58038	other	261.6	0	0	O1_180622	Old
58039	other	261.7	0	0	O1_180622	Old
58040	other	261.8	0	0	O1_180622	Old
58041	other	261.9	-0.0800848	0.148105	O1_180622	Old
58042	other	262	0.161316	0.154918	O1_180622	Old
58043	other	262.1	-0.116045	0.15648	O1_180622	Old
58044	other	262.2	0	0	O1_180622	Old
58045	other	262.3	0	0	O1_180622	Old
58046	other	262.4	0	0	O1_180622	Old
58047	other	262.5	0	0	O1_180622	Old
58048	other	262.6	0	0	O1_180622	Old
58049	other	262.7	0	0	O1_180622	Old
58050	other	262.9	0	0	O1_180622	Old
58051	other	263	0.214624	0.206112	O1_180622	Old
58052	other	263.1	-0.0815921	0.109127	O1_180622	Old
58053	other	263.2	0	0	O1_180622	Old
58054	other	263.3	0	0	O1_180622	Old
58055	other	263.4	0	0	O1_180622	Old
58056	other	263.5	0	0	O1_180622	Old
58057	other	263.6	0	0	O1_180622	Old
58058	other	263.7	0	0	O1_180622	Old
58059	other	263.8	0	0	O1_180622	Old
58060	other	263.9	-0.0443939	0.108967	O1_180622	Old
58061	other	264	0	0	O1_180622	Old
58062	other	264.1	-0.575879	0.431625	O1_180622	Old
58063	other	264.2	0	0	O1_180622	Old
58064	other	264.3	0	0	O1_180622	Old
58065	other	264.4	0	0	O1_180622	Old
58066	other	264.5	0.09519	0.0914148	O1_180622	Old
58067	other	264.6	0	0	O1_180622	Old
58068	other	264.7	0.0395181	0.0967149	O1_180622	Old
58069	other	264.8	0	0	O1_180622	Old
58070	other	264.9	0	0	O1_180622	Old
58071	other	265	0	0	O1_180622	Old
58072	other	265.1	0.213616	0.131938	O1_180622	Old
58073	other	265.2	0.139297	0.119266	O1_180622	Old
58074	other	265.3	-0.0568286	0.138119	O1_180622	Old
58075	other	265.4	0	0	O1_180622	Old
58076	other	265.5	0	0	O1_180622	Old
58077	other	265.6	0	0	O1_180622	Old
58078	other	265.7	0	0	O1_180622	Old
58079	other	265.8	0	0	O1_180622	Old
58080	other	265.9	0	0	O1_180622	Old
58081	other	266	0	0	O1_180622	Old
58082	other	266.1	0.112933	0.0966933	O1_180622	Old
58083	other	266.2	0	0	O1_180622	Old
58084	other	266.3	0	0	O1_180622	Old
58085	other	266.5	0	0	O1_180622	Old
58086	other	266.6	0	0	O1_180622	Old
58087	other	266.7	0	0	O1_180622	Old
58088	other	266.8	0	0	O1_180622	Old
58089	other	266.9	0	0	O1_180622	Old
58090	other	267	0	0	O1_180622	Old
58091	other	267.1	0	0	O1_180622	Old
58092	other	267.2	-0.111691	0.283313	O1_180622	Old
58093	other	267.3	-0.166406	0.0786723	O1_180622	Old
58094	other	267.4	0	0	O1_180622	Old
58095	other	267.5	0	0	O1_180622	Old
58096	other	267.6	0	0	O1_180622	Old
58097	other	267.7	0	0	O1_180622	Old
58098	other	267.8	0.0237371	0.0404981	O1_180622	Old
58099	other	267.9	0	0	O1_180622	Old
58100	other	268	0.063535	0.0967704	O1_180622	Old
58101	other	268.1	0	0	O1_180622	Old
58102	other	268.2	0	0	O1_180622	Old
58103	other	268.3	0	0	O1_180622	Old
58104	other	268.4	0	0	O1_180622	Old
58105	other	268.5	0	0	O1_180622	Old
58106	other	268.6	0	0	O1_180622	Old
58107	other	268.7	0	0	O1_180622	Old
58108	other	268.8	0	0	O1_180622	Old
58109	other	268.9	-0.0282968	0.0265527	O1_180622	Old
58110	other	269	0.0248793	0.0424468	O1_180622	Old
58111	other	269.1	0.439529	0.223632	O1_180622	Old
58112	other	269.2	-0.240469	0.0921627	O1_180622	Old
58113	other	269.3	-0.0539714	0.0998124	O1_180622	Old
58114	other	269.4	0.0556524	0.153781	O1_180622	Old
58115	other	269.5	0	0	O1_180622	Old
58116	other	269.6	-0.0483255	0.0893711	O1_180622	Old
58117	other	269.7	0	0	O1_180622	Old
58118	other	269.8	0.0476025	0.1165	O1_180622	Old
58119	other	269.9	0	0	O1_180622	Old
58120	other	270	-0.153981	0.119037	O1_180622	Old
58121	other	270.1	0.172447	0.127274	O1_180622	Old
58122	other	270.2	0.0592873	0.0903008	O1_180622	Old
58123	other	270.3	0	0	O1_180622	Old
58124	other	270.4	0	0	O1_180622	Old
58125	other	270.5	0	0	O1_180622	Old
58126	other	270.6	0	0	O1_180622	Old
58127	other	270.7	-0.030837	0.0289363	O1_180622	Old
58128	other	270.8	-0.00843063	0.00791099	O1_180622	Old
58129	other	270.9	-0.090963	0.123013	O1_180622	Old
58130	other	271	-0.0128338	0.0315012	O1_180622	Old
58131	other	271.1	-0.0197244	0.0484144	O1_180622	Old
58132	other	271.2	0	0	O1_180622	Old
58133	other	271.3	0	0	O1_180622	Old
58134	other	271.4	0.309992	0.27504	O1_180622	Old
58135	other	271.5	-0.376023	0.157508	O1_180622	Old
58136	other	271.6	0	0	O1_180622	Old
58137	other	271.7	0	0	O1_180622	Old
58138	other	271.8	-0.0350168	0.0859502	O1_180622	Old
58139	other	271.9	0	0	O1_180622	Old
58140	other	272	-0.0227777	0.0559089	O1_180622	Old
58141	other	272.1	-0.0276621	0.0678979	O1_180622	Old
58142	other	272.2	0.111309	0.095303	O1_180622	Old
58143	other	272.3	-0.375113	0.306486	O1_180622	Old
58144	other	272.4	0	0	O1_180622	Old
58145	other	272.5	0	0	O1_180622	Old
58146	other	272.6	0.0522319	0.12783	O1_180622	Old
58147	other	272.7	0.275402	0.179554	O1_180622	Old
58148	other	272.8	-0.0286611	0.0268945	O1_180622	Old
58149	other	272.9	0.0593886	0.145345	O1_180622	Old
58150	other	273	-0.268334	0.305023	O1_180622	Old
58151	other	273.1	0.0240144	0.0409711	O1_180622	Old
58152	other	273.2	-0.086868	0.177131	O1_180622	Old
58153	other	273.3	0	0	O1_180622	Old
58154	other	273.4	-0.132677	0.191941	O1_180622	Old
58155	other	273.5	-0.0544532	0.0966673	O1_180622	Old
58156	other	273.6	0.0786101	0.198857	O1_180622	Old
58157	other	273.7	0.589017	0.462489	O1_180622	Old
58158	other	273.8	-0.00302469	2.21941	O1_180622	Old
58159	other	273.9	0.292552	0.201762	O1_180622	Old
58160	other	274	0.525277	0.171706	O1_180622	Old
58161	other	274.1	0.437389	0.301841	O1_180622	Old
58162	other	274.2	0.463478	0.194401	O1_180622	Old
58163	other	274.3	-0.00396607	0.19899	O1_180622	Old
58164	other	274.4	0.379028	0.231122	O1_180622	Old
58165	other	274.5	0.457275	0.207333	O1_180622	Old
58166	other	274.6	-0.0357978	0.400707	O1_180622	Old
58167	other	274.7	0.751187	0.402687	O1_180622	Old
58168	other	274.8	0.703242	0.240268	O1_180622	Old
58169	other	274.9	0.798181	0.545513	O1_180622	Old
58170	other	275	0.729961	0.39709	O1_180622	Old
58171	other	275.1	1.92014	0.661739	O1_180622	Old
58172	other	275.2	2.72213	1.51294	O1_180622	Old
58173	other	275.3	2.23352	0.858055	O1_180622	Old
58174	other	275.4	2.20168	0.97676	O1_180622	Old
58175	other	275.5	2.6177	0.958124	O1_180622	Old
58176	other	275.6	4.32725	1.4289	O1_180622	Old
58177	other	275.7	3.13681	1.14292	O1_180622	Old
58178	other	275.8	3.00944	0.98029	O1_180622	Old
58179	other	275.9	5.78835	1.66092	O1_180622	Old
58180	other	276	6.68811	1.91741	O1_180622	Old
58181	other	276.1	6.27196	1.66148	O1_180622	Old
58182	other	276.2	7.51382	2.13886	O1_180622	Old
58183	other	276.3	6.86785	2.36799	O1_180622	Old
58184	other	276.4	8.6254	2.52863	O1_180622	Old
58185	other	276.5	8.54285	2.34325	O1_180622	Old
58186	other	276.6	8.53191	2.32314	O1_180622	Old
58187	other	276.7	7.4133	2.07178	O1_180622	Old
58188	other	276.8	7.61193	2.18383	O1_180622	Old
58189	other	276.9	8.55859	2.47931	O1_180622	Old
58190	other	277	6.80594	2.03326	O1_180622	Old
58191	other	277.1	6.08627	1.77971	O1_180622	Old
58192	other	277.2	4.71781	1.34885	O1_180622	Old
58193	other	277.3	3.35599	0.841781	O1_180622	Old
58194	other	277.4	1.9285	0.577296	O1_180622	Old
58195	other	277.5	1.92459	0.544736	O1_180622	Old
58196	other	277.6	1.42033	0.529541	O1_180622	Old
58197	other	277.7	3.99666	1.22179	O1_180622	Old
58198	other	277.8	1.83544	0.796773	O1_180622	Old
58199	other	277.9	1.0862	0.409204	O1_180622	Old
58200	other	278	1.81981	0.598726	O1_180622	Old
58201	other	278.1	1.32806	0.580786	O1_180622	Old
58202	other	278.2	0.387026	0.211118	O1_180622	Old
58203	other	278.3	0.234514	0.127746	O1_180622	Old
58204	other	278.4	0.436801	0.135152	O1_180622	Old
58205	other	278.5	2.03918	0.558638	O1_180622	Old
58206	other	278.6	0.715136	0.248574	O1_180622	Old
58207	other	278.7	0.14395	0.123251	O1_180622	Old
58208	other	278.8	0.487591	0.219147	O1_180622	Old
58209	other	278.9	0.152523	0.255837	O1_180622	Old
58210	other	279	1.05193	0.77415	O1_180622	Old
58211	other	279.1	0.538216	0.172656	O1_180622	Old
58212	other	279.2	3.36862	1.33938	O1_180622	Old
58213	other	279.3	0.215036	0.148747	O1_180622	Old
58214	other	279.4	0.367053	0.165566	O1_180622	Old
58215	other	279.5	0.244548	0.159438	O1_180622	Old
58216	other	279.6	0.117223	0.100367	O1_180622	Old
58217	other	279.7	0.321279	0.146997	O1_180622	Old
58218	other	279.8	0	0	O1_180622	Old
58219	other	279.9	0	0	O1_180622	Old
58220	other	280	0.897781	0.347363	O1_180622	Old
58221	other	280.1	0	0	O1_180622	Old
58222	other	280.2	0.980962	0.452656	O1_180622	Old
58223	other	280.3	0	0	O1_180622	Old
58224	other	280.4	0.421538	0.247784	O1_180622	Old
58225	other	280.5	0	0	O1_180622	Old
58226	other	280.6	-0.030872	0.0757768	O1_180622	Old
58227	other	280.7	0	0	O1_180622	Old
58228	other	280.8	0	0	O1_180622	Old
58229	other	280.9	0	0	O1_180622	Old
58230	other	281	0.616774	0.217747	O1_180622	Old
58231	other	281.1	0.12521	0.104631	O1_180622	Old
58232	other	281.2	36.9459	12.8601	O1_180622	Old
58233	other	281.3	0.24661	0.0920704	O1_180622	Old
58234	other	281.4	0	0	O1_180622	Old
58235	other	281.5	0	0	O1_180622	Old
58236	other	281.6	0.0277258	0.0473033	O1_180622	Old
58237	other	281.7	0	0	O1_180622	Old
58238	other	281.8	0	0	O1_180622	Old
58239	other	281.9	0	0	O1_180622	Old
58240	other	282	-0.0291595	0.0273622	O1_180622	Old
58241	other	282.1	0	0	O1_180622	Old
58242	other	282.2	3.60335	1.04293	O1_180622	Old
58243	other	282.3	3.51985	1.42437	O1_180622	Old
58244	other	282.4	-0.030977	0.0760345	O1_180622	Old
58245	other	282.5	0	0	O1_180622	Old
58246	other	282.6	0	0	O1_180622	Old
58247	other	282.7	0	0	O1_180622	Old
58248	other	282.8	0.0606102	0.0923157	O1_180622	Old
58249	other	282.9	0	0	O1_180622	Old
58250	other	283	0	0	O1_180622	Old
58251	other	283.1	0	0	O1_180622	Old
58252	other	283.2	0.280618	0.200384	O1_180622	Old
58253	other	283.3	15.5965	4.73924	O1_180622	Old
58254	other	283.4	0	0	O1_180622	Old
58255	other	283.6	0.121977	0.104437	O1_180622	Old
58256	other	283.7	0	0	O1_180622	Old
58257	other	283.8	0	0	O1_180622	Old
58258	other	283.9	0.0184163	0.0866118	O1_180622	Old
58259	other	284	0.250762	0.163489	O1_180622	Old
58260	other	284.1	2.98208	0.495555	O1_180622	Old
58261	other	284.2	0.263626	0.250416	O1_180622	Old
58262	other	284.3	2.04348	0.778973	O1_180622	Old
58263	other	284.4	0	0	O1_180622	Old
58264	other	284.6	0	0	O1_180622	Old
58265	other	284.7	0	0	O1_180622	Old
58266	other	284.8	-0.0328162	0.0805488	O1_180622	Old
58267	other	284.9	0	0	O1_180622	Old
58268	other	285	0.111463	0.107042	O1_180622	Old
58269	other	285.1	0	0	O1_180622	Old
58270	other	285.2	0	0	O1_180622	Old
58271	other	285.3	0.152344	0.186243	O1_180622	Old
58272	other	285.4	0	0	O1_180622	Old
58273	other	285.5	0	0	O1_180622	Old
58274	other	285.6	0	0	O1_180622	Old
58275	other	285.7	0	0	O1_180622	Old
58276	other	285.8	0	0	O1_180622	Old
58277	other	285.9	0	0	O1_180622	Old
58278	other	286	0	0	O1_180622	Old
58279	other	286.2	0	0	O1_180622	Old
58280	other	286.3	0.0349275	0.0595901	O1_180622	Old
58281	other	286.4	0	0	O1_180622	Old
58282	other	286.5	0	0	O1_180622	Old
58283	other	286.6	0	0	O1_180622	Old
58284	other	286.7	0	0	O1_180622	Old
58285	other	286.8	0	0	O1_180622	Old
58286	other	286.9	0	0	O1_180622	Old
58287	other	287	0	0	O1_180622	Old
58288	other	287.1	0	0	O1_180622	Old
58289	other	287.2	0	0	O1_180622	Old
58290	other	287.3	0	0	O1_180622	Old
58291	other	287.5	0	0	O1_180622	Old
58292	other	287.7	0	0	O1_180622	Old
58293	other	287.8	0	0	O1_180622	Old
58294	other	288	0	0	O1_180622	Old
58295	other	288.1	0	0	O1_180622	Old
58296	other	288.2	0	0	O1_180622	Old
58297	other	288.3	-0.0508582	0.0940549	O1_180622	Old
58298	other	288.4	0	0	O1_180622	Old
58299	other	288.5	0	0	O1_180622	Old
58300	other	288.6	0	0	O1_180622	Old
58301	other	288.8	0	0	O1_180622	Old
58302	other	289	0	0	O1_180622	Old
58303	other	289.1	0	0	O1_180622	Old
58304	other	289.2	-0.187791	0.17741	O1_180622	Old
58305	other	289.3	0	0	O1_180622	Old
58306	other	289.4	0	0	O1_180622	Old
58307	other	289.5	0	0	O1_180622	Old
58308	other	289.6	0	0	O1_180622	Old
58309	other	289.7	0	0	O1_180622	Old
58310	other	289.8	0	0	O1_180622	Old
58311	other	289.9	-0.217783	0.0894965	O1_180622	Old
58312	other	290.1	0	0	O1_180622	Old
58313	other	290.2	0	0	O1_180622	Old
58314	other	290.3	0	0	O1_180622	Old
58315	other	290.4	0	0	O1_180622	Old
58316	other	290.5	-0.188931	0.0893214	O1_180622	Old
58317	other	290.6	0	0	O1_180622	Old
58318	other	290.7	-0.0534352	0.0988207	O1_180622	Old
58319	other	290.9	0	0	O1_180622	Old
58320	other	291	-0.00463864	0.00435273	O1_180622	Old
58321	other	291.1	-0.0245098	0.0229991	O1_180622	Old
58322	other	291.2	0.211283	0.289879	O1_180622	Old
58323	other	291.3	0	0	O1_180622	Old
58324	other	291.5	0	0	O1_180622	Old
58325	other	291.6	0	0	O1_180622	Old
58326	other	291.7	0	0	O1_180622	Old
58327	other	291.9	-0.0267568	0.0251076	O1_180622	Old
58328	other	292	0	0	O1_180622	Old
58329	other	292.1	0	0	O1_180622	Old
58330	other	292.2	0	0	O1_180622	Old
58331	other	292.3	0	0	O1_180622	Old
58332	other	292.4	0	0	O1_180622	Old
58333	other	292.5	0	0	O1_180622	Old
58334	other	292.6	0	0	O1_180622	Old
58335	other	292.7	0	0	O1_180622	Old
58336	other	292.8	0	0	O1_180622	Old
58337	other	293	0	0	O1_180622	Old
58338	other	293.1	-0.0258457	0.0242527	O1_180622	Old
58339	other	293.2	-0.0927277	0.253424	O1_180622	Old
58340	other	293.3	0	0	O1_180622	Old
58341	other	293.4	0	0	O1_180622	Old
58342	other	293.5	0	0	O1_180622	Old
58343	other	293.6	0	0	O1_180622	Old
58344	other	293.8	0	0	O1_180622	Old
58345	other	293.9	0	0	O1_180622	Old
58346	other	294	0	0	O1_180622	Old
58347	other	294.1	0	0	O1_180622	Old
58348	other	294.2	0.0384235	0.0940361	O1_180622	Old
58349	other	294.4	0	0	O1_180622	Old
58350	other	294.6	0	0	O1_180622	Old
58351	other	294.7	0	0	O1_180622	Old
58352	other	294.9	0	0	O1_180622	Old
58353	other	295	0	0	O1_180622	Old
58354	other	295.1	0	0	O1_180622	Old
58355	other	295.2	-0.0282915	0.0265477	O1_180622	Old
58356	other	295.3	0	0	O1_180622	Old
58357	other	295.4	0	0	O1_180622	Old
58358	other	295.5	0	0	O1_180622	Old
58359	other	295.6	0	0	O1_180622	Old
58360	other	295.7	0	0	O1_180622	Old
58361	other	295.8	0	0	O1_180622	Old
58362	other	295.9	0	0	O1_180622	Old
58363	other	296	0	0	O1_180622	Old
58364	other	296.1	0.0871285	0.213235	O1_180622	Old
58365	other	296.2	0.0557671	0.0849391	O1_180622	Old
58366	other	296.3	0.0242753	0.0414163	O1_180622	Old
58367	other	296.4	0	0	O1_180622	Old
58368	other	296.5	0	0	O1_180622	Old
58369	other	296.6	0	0	O1_180622	Old
58370	other	296.8	0	0	O1_180622	Old
58371	other	296.9	0	0	O1_180622	Old
58372	other	297	0	0	O1_180622	Old
58373	other	297.1	0	0	O1_180622	Old
58374	other	297.2	0	0	O1_180622	Old
58375	other	297.3	0.279561	0.182266	O1_180622	Old
58376	other	297.4	0	0	O1_180622	Old
58377	other	297.5	0	0	O1_180622	Old
58378	other	297.6	0	0	O1_180622	Old
58379	other	297.7	0	0	O1_180622	Old
58380	other	297.8	0	0	O1_180622	Old
58381	other	297.9	0	0	O1_180622	Old
58382	other	298	0	0	O1_180622	Old
58383	other	298.1	0	0	O1_180622	Old
58384	other	298.2	0	0	O1_180622	Old
58385	other	298.3	0	0	O1_180622	Old
58386	other	298.4	0	0	O1_180622	Old
58387	other	298.5	0	0	O1_180622	Old
58388	other	298.6	0.160618	0.104718	O1_180622	Old
58389	other	298.7	0	0	O1_180622	Old
58390	other	298.8	0.124471	0.106572	O1_180622	Old
58391	other	299	0	0	O1_180622	Old
58392	other	299.1	0	0	O1_180622	Old
58393	other	299.2	-0.0267195	0.297427	O1_180622	Old
58394	other	299.3	0.163965	0.1069	O1_180622	Old
58395	other	299.4	0	0	O1_180622	Old
58396	other	299.5	0	0	O1_180622	Old
58397	other	299.6	0	0	O1_180622	Old
58398	other	299.9	0	0	O1_180622	Old
58399	other	300	0	0	O1_180622	Old
58400	other	300.1	0	0	O1_180622	Old
58401	other	300.2	0	0	O1_180622	Old
58402	other	300.3	0	0	O1_180622	Old
58403	other	300.4	0	0	O1_180622	Old
58404	other	300.6	-0.213386	0.100883	O1_180622	Old
58405	other	300.7	0	0	O1_180622	Old
58406	other	300.8	0	0	O1_180622	Old
58407	other	300.9	0	0	O1_180622	Old
58408	other	301	0	0	O1_180622	Old
58409	other	301.1	0	0	O1_180622	Old
58410	other	301.2	2.26172	0.768073	O1_180622	Old
58411	other	301.3	0	0	O1_180622	Old
58412	other	301.5	0	0	O1_180622	Old
58413	other	301.6	0	0	O1_180622	Old
58414	other	301.8	0	0	O1_180622	Old
58415	other	301.9	0	0	O1_180622	Old
58416	other	302.1	2.84888	1.7088	O1_180622	Old
58417	other	302.2	0.619154	0.373598	O1_180622	Old
58418	other	302.3	0	0	O1_180622	Old
58419	other	302.4	0	0	O1_180622	Old
58420	other	302.5	0	0	O1_180622	Old
58421	other	302.6	0	0	O1_180622	Old
58422	other	302.7	0	0	O1_180622	Old
58423	other	302.8	0	0	O1_180622	Old
58424	other	302.9	0	0	O1_180622	Old
58425	other	303	0	0	O1_180622	Old
58426	other	303.1	0.480789	0.25425	O1_180622	Old
58427	other	303.2	51.9719	19.8799	O1_180622	Old
58428	other	303.3	0.0933048	0.0896043	O1_180622	Old
58429	other	303.4	0	0	O1_180622	Old
58430	other	303.6	0	0	O1_180622	Old
58431	other	303.7	0	0	O1_180622	Old
58432	other	303.8	0	0	O1_180622	Old
58433	other	303.9	0	0	O1_180622	Old
58434	other	304	0	0	O1_180622	Old
58435	other	304.1	0.480844	0.512037	O1_180622	Old
58436	other	304.2	9.91293	4.13159	O1_180622	Old
58437	other	304.4	0	0	O1_180622	Old
58438	other	304.5	0	0	O1_180622	Old
58439	other	304.6	0	0	O1_180622	Old
58440	other	304.7	0	0	O1_180622	Old
58441	other	304.8	0	0	O1_180622	Old
58442	other	305.1	0.19185	0.125081	O1_180622	Old
58443	other	305.2	2.15411	1.12649	O1_180622	Old
58444	other	305.3	0.00137052	0.00580437	O1_180622	Old
58445	other	305.4	0	0	O1_180622	Old
58446	other	305.5	0	0	O1_180622	Old
58447	other	305.6	0	0	O1_180622	Old
58448	other	306	0	0	O1_180622	Old
58449	other	306.1	0.120251	0.216513	O1_180622	Old
58450	other	306.2	0.271001	0.266249	O1_180622	Old
58451	other	306.3	0.124565	0.133498	O1_180622	Old
58452	other	306.7	-0.195851	0.092593	O1_180622	Old
58453	other	306.8	0	0	O1_180622	Old
58454	other	306.9	0	0	O1_180622	Old
58455	other	307	0	0	O1_180622	Old
58456	other	307.1	0	0	O1_180622	Old
58457	other	307.2	0	0	O1_180622	Old
58458	other	307.3	0.311978	0.415932	O1_180622	Old
58459	other	307.4	0	0	O1_180622	Old
58460	other	307.5	0	0	O1_180622	Old
58461	other	307.8	0	0	O1_180622	Old
58462	other	308	0	0	O1_180622	Old
58463	other	308.1	0.259646	0.184893	O1_180622	Old
58464	other	308.2	0	0	O1_180622	Old
58465	other	308.3	-0.0261946	0.02458	O1_180622	Old
58466	other	308.4	0	0	O1_180622	Old
58467	other	308.6	0	0	O1_180622	Old
58468	other	308.7	0	0	O1_180622	Old
58469	other	308.8	0	0	O1_180622	Old
58470	other	308.9	0	0	O1_180622	Old
58471	other	309	-0.195004	0.0921928	O1_180622	Old
58472	other	309.1	0	0	O1_180622	Old
58473	other	309.2	0	0	O1_180622	Old
58474	other	309.3	1.22921	0.622782	O1_180622	Old
58475	other	309.5	0	0	O1_180622	Old
58476	other	309.7	0.0228115	0.038919	O1_180622	Old
58477	other	309.9	0	0	O1_180622	Old
58478	other	310.1	0.132561	0.127304	O1_180622	Old
58479	other	310.2	0	0	O1_180622	Old
58480	other	310.3	0.402008	0.207698	O1_180622	Old
58481	other	310.4	0	0	O1_180622	Old
58482	other	310.5	0	0	O1_180622	Old
58483	other	310.6	0	0	O1_180622	Old
58484	other	310.7	0	0	O1_180622	Old
58485	other	310.8	0	0	O1_180622	Old
58486	other	310.9	0	0	O1_180622	Old
58487	other	311	0	0	O1_180622	Old
58488	other	311.2	0.0278301	0.0474812	O1_180622	Old
58489	other	311.3	0	0	O1_180622	Old
58490	other	311.4	0	0	O1_180622	Old
58491	other	311.5	0	0	O1_180622	Old
58492	other	311.6	0	0	O1_180622	Old
58493	other	311.7	0	0	O1_180622	Old
58494	other	311.8	0	0	O1_180622	Old
58495	other	311.9	0	0	O1_180622	Old
58496	other	312	0.162621	0.106024	O1_180622	Old
58497	other	312.2	-0.184633	0.0872896	O1_180622	Old
58498	other	312.3	0	0	O1_180622	Old
58499	other	312.5	0	0	O1_180622	Old
58500	other	312.7	0	0	O1_180622	Old
58501	other	312.8	0	0	O1_180622	Old
58502	other	312.9	0	0	O1_180622	Old
58503	other	313	0.0172702	0.0147868	O1_180622	Old
58504	other	313.1	0.10215	0.0874606	O1_180622	Old
58505	other	313.2	-0.0616414	0.113997	O1_180622	Old
58506	other	313.3	0	0	O1_180622	Old
58507	other	313.4	0	0	O1_180622	Old
58508	other	313.5	0	0	O1_180622	Old
58509	other	313.8	-0.203344	0.0961354	O1_180622	Old
58510	other	313.9	0	0	O1_180622	Old
58511	other	314	0.0984058	0.0945031	O1_180622	Old
58512	other	314.1	0	0	O1_180622	Old
58513	other	314.2	0	0	O1_180622	Old
58514	other	314.3	0	0	O1_180622	Old
58515	other	314.4	0	0	O1_180622	Old
58516	other	314.5	0	0	O1_180622	Old
58517	other	314.6	0	0	O1_180622	Old
58518	other	314.7	0	0	O1_180622	Old
58519	other	314.8	0	0	O1_180622	Old
58520	other	314.9	0	0	O1_180622	Old
58521	other	315	0	0	O1_180622	Old
58522	other	315.2	0.0194127	0.251573	O1_180622	Old
58523	other	315.3	0.112036	0.095925	O1_180622	Old
58524	other	315.4	0	0	O1_180622	Old
58525	other	315.6	0	0	O1_180622	Old
58526	other	315.8	0	0	O1_180622	Old
58527	other	316	-0.0818599	0.151388	O1_180622	Old
58528	other	316.2	0	0	O1_180622	Old
58529	other	316.3	0	0	O1_180622	Old
58530	other	316.4	0	0	O1_180622	Old
58531	other	316.5	0.0467851	0.1145	O1_180622	Old
58532	other	316.8	0	0	O1_180622	Old
58533	other	316.9	0.0804226	0.272363	O1_180622	Old
58534	other	317	0	0	O1_180622	Old
58535	other	317.2	2.56456	1.94497	O1_180622	Old
58536	other	317.5	0	0	O1_180622	Old
58537	other	317.6	0.16152	0.105307	O1_180622	Old
58538	other	317.8	0	0	O1_180622	Old
58539	other	317.9	0	0	O1_180622	Old
58540	other	318	0	0	O1_180622	Old
58541	other	318.1	0	0	O1_180622	Old
58542	other	318.2	0.111197	0.462749	O1_180622	Old
58543	other	318.3	0	0	O1_180622	Old
58544	other	318.5	0	0	O1_180622	Old
58545	other	318.6	0	0	O1_180622	Old
58546	other	318.7	0	0	O1_180622	Old
58547	other	318.8	0	0	O1_180622	Old
58548	other	318.9	0	0	O1_180622	Old
58549	other	319	0	0	O1_180622	Old
58550	other	319.1	0	0	O1_180622	Old
58551	other	319.2	1.0831	0.819565	O1_180622	Old
58552	other	319.4	-0.033295	0.0817241	O1_180622	Old
58553	other	319.6	0.169281	0.110366	O1_180622	Old
58554	other	319.7	0.196085	0.127842	O1_180622	Old
58555	other	319.8	0	0	O1_180622	Old
58556	other	319.9	0	0	O1_180622	Old
58557	other	320	0	0	O1_180622	Old
58558	other	320.1	0	0	O1_180622	Old
58559	other	320.2	0.510662	0.198818	O1_180622	Old
58560	other	320.3	0	0	O1_180622	Old
58561	other	320.4	0	0	O1_180622	Old
58562	other	320.5	0	0	O1_180622	Old
58563	other	320.7	0	0	O1_180622	Old
58564	other	320.9	0	0	O1_180622	Old
58565	other	321	0.0737478	0.135538	O1_180622	Old
58566	other	321.2	-0.148404	0.234076	O1_180622	Old
58567	other	321.3	0.403425	0.204636	O1_180622	Old
58568	other	321.4	0	0	O1_180622	Old
58569	other	321.7	0	0	O1_180622	Old
58570	other	321.8	0	0	O1_180622	Old
58571	other	321.9	0	0	O1_180622	Old
58572	other	322	0	0	O1_180622	Old
58573	other	322.1	-0.0301617	0.0283027	O1_180622	Old
58574	other	322.2	0	0	O1_180622	Old
58575	other	322.3	-0.0248297	0.0232992	O1_180622	Old
58576	other	322.4	0	0	O1_180622	Old
58577	other	322.5	0	0	O1_180622	Old
58578	other	322.6	0	0	O1_180622	Old
58579	other	322.7	0	0	O1_180622	Old
58580	other	322.8	0	0	O1_180622	Old
58581	other	322.9	0	0	O1_180622	Old
58582	other	323	0	0	O1_180622	Old
58583	other	323.1	0	0	O1_180622	Old
58584	other	323.2	0.202832	0.132241	O1_180622	Old
58585	other	323.5	0	0	O1_180622	Old
58586	other	323.6	0	0	O1_180622	Old
58587	other	323.7	0	0	O1_180622	Old
58588	other	323.8	0	0	O1_180622	Old
58589	other	323.9	0	0	O1_180622	Old
58590	other	324	0	0	O1_180622	Old
58591	other	324.1	-0.0931941	0.172349	O1_180622	Old
58592	other	324.2	0	0	O1_180622	Old
58593	other	324.3	0	0	O1_180622	Old
58594	other	324.4	-0.0269987	0.0253346	O1_180622	Old
58595	other	324.5	0	0	O1_180622	Old
58596	other	324.6	-0.0260544	0.0244484	O1_180622	Old
58597	other	324.7	0	0	O1_180622	Old
58598	other	324.8	0	0	O1_180622	Old
58599	other	324.9	0	0	O1_180622	Old
58600	other	325	0	0	O1_180622	Old
58601	other	325.1	0	0	O1_180622	Old
58602	other	325.2	0.321227	0.235888	O1_180622	Old
58603	other	325.3	0	0	O1_180622	Old
58604	other	325.4	-0.027603	0.0259016	O1_180622	Old
58605	other	325.6	0	0	O1_180622	Old
58606	other	325.7	0	0	O1_180622	Old
58607	other	325.8	0	0	O1_180622	Old
58608	other	325.9	-0.0286039	0.0702094	O1_180622	Old
58609	other	326	0	0	O1_180622	Old
58610	other	326.1	0	0	O1_180622	Old
58611	other	326.2	0	0	O1_180622	Old
58612	other	326.3	0	0	O1_180622	Old
58613	other	326.4	0	0	O1_180622	Old
58614	other	326.5	0	0	O1_180622	Old
58615	other	326.6	0.043996	0.107674	O1_180622	Old
58616	other	326.7	0	0	O1_180622	Old
58617	other	326.8	0	0	O1_180622	Old
58618	other	326.9	0	0	O1_180622	Old
58619	other	327	0	0	O1_180622	Old
58620	other	327.1	0	0	O1_180622	Old
58621	other	327.2	16.0554	5.79318	O1_180622	Old
58622	other	327.3	2.83568	1.46848	O1_180622	Old
58623	other	327.5	0	0	O1_180622	Old
58624	other	327.6	0	0	O1_180622	Old
58625	other	327.7	0	0	O1_180622	Old
58626	other	327.8	0.128334	0.10988	O1_180622	Old
58627	other	327.9	0	0	O1_180622	Old
58628	other	328	0	0	O1_180622	Old
58629	other	328.1	0	0	O1_180622	Old
58630	other	328.2	5.1656	1.30464	O1_180622	Old
58631	other	328.3	1.33997	0.403525	O1_180622	Old
58632	other	328.4	0	0	O1_180622	Old
58633	other	328.5	-0.0451877	0.0835682	O1_180622	Old
58634	other	328.6	0	0	O1_180622	Old
58635	other	328.7	0	0	O1_180622	Old
58636	other	328.8	0	0	O1_180622	Old
58637	other	328.9	0	0	O1_180622	Old
58638	other	329	0	0	O1_180622	Old
58639	other	329.1	0.132747	0.158446	O1_180622	Old
58640	other	329.2	1.22492	0.49247	O1_180622	Old
58641	other	329.3	1.37461	0.462173	O1_180622	Old
58642	other	329.4	0	0	O1_180622	Old
58643	other	329.5	0	0	O1_180622	Old
58644	other	329.6	0	0	O1_180622	Old
58645	other	329.7	-0.0410347	0.100722	O1_180622	Old
58646	other	329.8	0	0	O1_180622	Old
58647	other	329.9	0	0	O1_180622	Old
58648	other	330	0	0	O1_180622	Old
58649	other	330.1	0	0	O1_180622	Old
58650	other	330.2	-0.0101176	0.0952592	O1_180622	Old
58651	other	330.3	3.39986	1.4768	O1_180622	Old
58652	other	330.5	0	0	O1_180622	Old
58653	other	330.7	0	0	O1_180622	Old
58654	other	330.8	0	0	O1_180622	Old
58655	other	330.9	0.0383461	0.0654226	O1_180622	Old
58656	other	331	0	0	O1_180622	Old
58657	other	331.1	0	0	O1_180622	Old
58658	other	331.2	-0.182146	0.0861139	O1_180622	Old
58659	other	331.3	3.3191	1.02556	O1_180622	Old
58660	other	331.4	0	0	O1_180622	Old
58661	other	331.5	0	0	O1_180622	Old
58662	other	331.6	0	0	O1_180622	Old
58663	other	331.7	-0.185268	0.0875897	O1_180622	Old
58664	other	331.9	0	0	O1_180622	Old
58665	other	332	0	0	O1_180622	Old
58666	other	332.1	0	0	O1_180622	Old
58667	other	332.2	0	0	O1_180622	Old
58668	other	332.3	0.719202	0.319603	O1_180622	Old
58669	other	332.4	0	0	O1_180622	Old
58670	other	332.5	-0.0598382	0.110662	O1_180622	Old
58671	other	332.6	0	0	O1_180622	Old
58672	other	332.7	0	0	O1_180622	Old
58673	other	332.8	0	0	O1_180622	Old
58674	other	332.9	0	0	O1_180622	Old
58675	other	333	0	0	O1_180622	Old
58676	other	333.1	0.291483	0.376473	O1_180622	Old
58677	other	333.2	0.132356	0.101727	O1_180622	Old
58678	other	333.3	0.165757	0.303	O1_180622	Old
58679	other	333.4	0.297676	0.139417	O1_180622	Old
58680	other	333.5	0.096628	0.0927958	O1_180622	Old
58681	other	333.6	0	0	O1_180622	Old
58682	other	333.7	0	0	O1_180622	Old
58683	other	333.8	0	0	O1_180622	Old
58684	other	334	0	0	O1_180622	Old
58685	other	334.1	0.0873121	0.134479	O1_180622	Old
58686	other	334.2	0	0	O1_180622	Old
58687	other	334.3	0.17248	0.144786	O1_180622	Old
58688	other	334.4	0.0734033	0.111801	O1_180622	Old
58689	other	334.5	0	0	O1_180622	Old
58690	other	334.6	0.106053	0.0908029	O1_180622	Old
58691	other	334.8	0	0	O1_180622	Old
58692	other	334.9	0.0424531	0.103898	O1_180622	Old
58693	other	335	0	0	O1_180622	Old
58694	other	335.1	0	0	O1_180622	Old
58695	other	335.2	0	0	O1_180622	Old
58696	other	335.3	-0.0305155	0.0749015	O1_180622	Old
58697	other	335.4	0	0	O1_180622	Old
58698	other	335.5	0	0	O1_180622	Old
58699	other	335.6	0	0	O1_180622	Old
58700	other	335.7	0	0	O1_180622	Old
58701	other	335.8	0	0	O1_180622	Old
58702	other	335.9	0	0	O1_180622	Old
58703	other	336	0	0	O1_180622	Old
58704	other	336.1	0.0280203	0.0426778	O1_180622	Old
58705	other	336.2	0.0400412	0.060987	O1_180622	Old
58706	other	336.3	0	0	O1_180622	Old
58707	other	336.4	0.109054	0.0933724	O1_180622	Old
58708	other	336.5	0	0	O1_180622	Old
58709	other	336.6	0	0	O1_180622	Old
58710	other	336.7	0.0242375	0.0413518	O1_180622	Old
58711	other	336.8	0	0	O1_180622	Old
58712	other	337	0	0	O1_180622	Old
58713	other	337.1	0.309793	0.140892	O1_180622	Old
58714	other	337.2	0	0	O1_180622	Old
58715	other	337.3	0.0841203	0.128124	O1_180622	Old
58716	other	337.4	0	0	O1_180622	Old
58717	other	337.5	0	0	O1_180622	Old
58718	other	337.6	0	0	O1_180622	Old
58719	other	337.7	0	0	O1_180622	Old
58720	other	337.8	0	0	O1_180622	Old
58721	other	337.9	0	0	O1_180622	Old
58722	other	338	0.0919051	0.0882602	O1_180622	Old
58723	other	338.1	0	0	O1_180622	Old
58724	other	338.2	0	0	O1_180622	Old
58725	other	338.3	0	0	O1_180622	Old
58726	other	338.4	0.214993	0.140169	O1_180622	Old
58727	other	338.5	0	0	O1_180622	Old
58728	other	338.6	0	0	O1_180622	Old
58729	other	338.7	0	0	O1_180622	Old
58730	other	338.8	0	0	O1_180622	Old
58731	other	338.9	0	0	O1_180622	Old
58732	other	339	0	0	O1_180622	Old
58733	other	339.1	0	0	O1_180622	Old
58734	other	339.2	10.1051	5.13038	O1_180622	Old
58735	other	339.3	0	0	O1_180622	Old
58736	other	339.4	-0.182154	0.0861174	O1_180622	Old
58737	other	339.5	0	0	O1_180622	Old
58738	other	339.6	0.106268	0.090987	O1_180622	Old
58739	other	339.7	0	0	O1_180622	Old
58740	other	339.8	0	0	O1_180622	Old
58741	other	339.9	0	0	O1_180622	Old
58742	other	340	-0.059264	0.1096	O1_180622	Old
58743	other	340.1	0	0	O1_180622	Old
58744	other	340.2	1.60639	1.05626	O1_180622	Old
58745	other	340.3	0	0	O1_180622	Old
58746	other	340.4	0	0	O1_180622	Old
58747	other	340.5	0	0	O1_180622	Old
58748	other	340.6	0	0	O1_180622	Old
58749	other	340.7	0	0	O1_180622	Old
58750	other	340.8	0	0	O1_180622	Old
58751	other	340.9	0	0	O1_180622	Old
58752	other	341.1	0	0	O1_180622	Old
58753	other	341.2	3.2465	1.2563	O1_180622	Old
58754	other	341.3	0	0	O1_180622	Old
58755	other	341.4	0	0	O1_180622	Old
58756	other	341.5	0	0	O1_180622	Old
58757	other	341.8	0	0	O1_180622	Old
58758	other	341.9	0	0	O1_180622	Old
58759	other	342	0	0	O1_180622	Old
58760	other	342.1	0	0	O1_180622	Old
58761	other	342.2	0.335497	0.369739	O1_180622	Old
58762	other	342.3	0.0623324	0.163462	O1_180622	Old
58763	other	342.4	0	0	O1_180622	Old
58764	other	342.5	0	0	O1_180622	Old
58765	other	342.6	0	0	O1_180622	Old
58766	other	342.7	0	0	O1_180622	Old
58767	other	342.8	0	0	O1_180622	Old
58768	other	343	0	0	O1_180622	Old
58769	other	343.1	0	0	O1_180622	Old
58770	other	343.2	0.404811	0.559954	O1_180622	Old
58771	other	343.3	0.00716979	0.00688544	O1_180622	Old
58772	other	343.4	0	0	O1_180622	Old
58773	other	343.6	0.166972	0.108861	O1_180622	Old
58774	other	343.9	-0.0389319	0.0955601	O1_180622	Old
58775	other	344	0	0	O1_180622	Old
58776	other	344.1	0	0	O1_180622	Old
58777	other	344.2	-0.027033	0.0253668	O1_180622	Old
58778	other	344.3	0.347535	0.130983	O1_180622	Old
58779	other	344.5	0	0	O1_180622	Old
58780	other	344.6	0	0	O1_180622	Old
58781	other	344.7	0	0	O1_180622	Old
58782	other	344.8	0	0	O1_180622	Old
58783	other	344.9	0	0	O1_180622	Old
58784	other	345	0	0	O1_180622	Old
58785	other	345.1	0	0	O1_180622	Old
58786	other	345.2	0.00853853	0.0073107	O1_180622	Old
58787	other	345.3	1.65894	0.901255	O1_180622	Old
58788	other	345.4	0	0	O1_180622	Old
58789	other	345.5	0	0	O1_180622	Old
58790	other	345.6	0	0	O1_180622	Old
58791	other	345.7	0	0	O1_180622	Old
58792	other	345.8	0	0	O1_180622	Old
58793	other	346	0	0	O1_180622	Old
58794	other	346.1	-0.0446228	0.15638	O1_180622	Old
58795	other	346.2	0	0	O1_180622	Old
58796	other	346.3	0.200973	0.222822	O1_180622	Old
58797	other	346.4	0	0	O1_180622	Old
58798	other	346.5	-0.0625619	0.115699	O1_180622	Old
58799	other	346.7	0	0	O1_180622	Old
58800	other	346.8	0	0	O1_180622	Old
58801	other	346.9	0	0	O1_180622	Old
58802	other	347	0	0	O1_180622	Old
58803	other	347.1	0.224006	0.122718	O1_180622	Old
58804	other	347.2	0	0	O1_180622	Old
58805	other	347.3	0	0	O1_180622	Old
58806	other	347.4	0	0	O1_180622	Old
58807	other	347.5	0	0	O1_180622	Old
58808	other	347.6	0.154612	0.100803	O1_180622	Old
58809	other	347.7	0	0	O1_180622	Old
58810	other	347.8	0	0	O1_180622	Old
58811	other	347.9	0	0	O1_180622	Old
58812	other	348	0	0	O1_180622	Old
58813	other	348.1	0	0	O1_180622	Old
58814	other	348.2	0	0	O1_180622	Old
58815	other	348.3	0	0	O1_180622	Old
58816	other	348.4	0	0	O1_180622	Old
58817	other	348.5	0	0	O1_180622	Old
58818	other	348.6	0.127309	0.12226	O1_180622	Old
58819	other	348.7	-0.0272669	0.0255863	O1_180622	Old
58820	other	348.8	0	0	O1_180622	Old
58821	other	348.9	0	0	O1_180622	Old
58822	other	349.1	-0.00254067	0.0787128	O1_180622	Old
58823	other	349.2	2.11039	0.864996	O1_180622	Old
58824	other	349.3	0	0	O1_180622	Old
58825	other	349.4	0	0	O1_180622	Old
58826	other	349.5	0.0575644	0.0876766	O1_180622	Old
58827	other	349.6	0	0	O1_180622	Old
58828	other	349.7	0	0	O1_180622	Old
58829	other	349.8	0	0	O1_180622	Old
58830	other	349.9	0.0607998	0.0926044	O1_180622	Old
58831	other	350	0	0	O1_180622	Old
58832	other	350.1	0.0419607	0.102693	O1_180622	Old
58833	other	350.2	1.07868	0.454627	O1_180622	Old
58834	other	350.3	0.0978914	0.0838148	O1_180622	Old
58835	other	350.4	0.0217463	0.0186192	O1_180622	Old
58836	other	350.5	0	0	O1_180622	Old
58837	other	350.6	0.19897	0.129723	O1_180622	Old
58838	other	350.7	0.0412573	0.100971	O1_180622	Old
58839	other	350.8	0	0	O1_180622	Old
58840	other	350.9	0	0	O1_180622	Old
58841	other	351.1	0	0	O1_180622	Old
58842	other	351.2	0.173234	0.112943	O1_180622	Old
58843	other	351.3	0	0	O1_180622	Old
58844	other	351.4	0.0231031	0.0394163	O1_180622	Old
58845	other	351.6	0	0	O1_180622	Old
58846	other	351.7	0	0	O1_180622	Old
58847	other	351.8	0	0	O1_180622	Old
58848	other	351.9	0.14986	0.0977045	O1_180622	Old
58849	other	352	0	0	O1_180622	Old
58850	other	352.1	0.0369313	0.0903842	O1_180622	Old
58851	other	352.2	-0.0328066	0.0805253	O1_180622	Old
58852	other	352.3	0	0	O1_180622	Old
58853	other	352.4	0	0	O1_180622	Old
58854	other	352.5	0	0	O1_180622	Old
58855	other	352.6	0	0	O1_180622	Old
58856	other	352.7	0	0	O1_180622	Old
58857	other	352.8	-0.0288684	0.027089	O1_180622	Old
58858	other	352.9	0	0	O1_180622	Old
58859	other	353.1	0	0	O1_180622	Old
58860	other	353.2	0	0	O1_180622	Old
58861	other	353.3	-0.203	0.0959731	O1_180622	Old
58862	other	353.4	0	0	O1_180622	Old
58863	other	353.5	0	0	O1_180622	Old
58864	other	353.6	0	0	O1_180622	Old
58865	other	353.7	0	0	O1_180622	Old
58866	other	353.8	0	0	O1_180622	Old
58867	other	353.9	0	0	O1_180622	Old
58868	other	354	0	0	O1_180622	Old
58869	other	354.1	0	0	O1_180622	Old
58870	other	354.2	-0.114169	0.158322	O1_180622	Old
58871	other	354.3	0.518014	0.400068	O1_180622	Old
58872	other	354.7	-0.0459487	0.0849755	O1_180622	Old
58873	other	354.8	0	0	O1_180622	Old
58874	other	354.9	0	0	O1_180622	Old
58875	other	355.1	0	0	O1_180622	Old
58876	other	355.2	0	0	O1_180622	Old
58877	other	355.3	0.16295	0.176679	O1_180622	Old
58878	other	355.4	0	0	O1_180622	Old
58879	other	355.5	0	0	O1_180622	Old
58880	other	355.6	0	0	O1_180622	Old
58881	other	355.7	0	0	O1_180622	Old
58882	other	355.8	0	0	O1_180622	Old
58883	other	355.9	0	0	O1_180622	Old
58884	other	356	0	0	O1_180622	Old
58885	other	356.1	3.93262	1.75431	O1_180622	Old
58886	other	356.2	0	0	O1_180622	Old
58887	other	356.3	7.22099	2.10975	O1_180622	Old
58888	other	356.4	0	0	O1_180622	Old
58889	other	356.5	0	0	O1_180622	Old
58890	other	356.6	0	0	O1_180622	Old
58891	other	356.7	0	0	O1_180622	Old
58892	other	356.8	0	0	O1_180622	Old
58893	other	357.1	0.574476	0.309862	O1_180622	Old
58894	other	357.2	0	0	O1_180622	Old
58895	other	357.3	0.809496	0.728686	O1_180622	Old
58896	other	357.4	0	0	O1_180622	Old
58897	other	357.5	0	0	O1_180622	Old
58898	other	357.6	0	0	O1_180622	Old
58899	other	357.7	0	0	O1_180622	Old
58900	other	357.8	0	0	O1_180622	Old
58901	other	357.9	0	0	O1_180622	Old
58902	other	358	0.104569	0.100422	O1_180622	Old
58903	other	358.1	0	0	O1_180622	Old
58904	other	358.2	0.0237623	0.040541	O1_180622	Old
58905	other	358.3	2.27692	0.586659	O1_180622	Old
58906	other	358.4	0	0	O1_180622	Old
58907	other	358.5	0	0	O1_180622	Old
58908	other	358.6	0	0	O1_180622	Old
58909	other	358.7	0.0419257	0.102607	O1_180622	Old
58910	other	358.8	0	0	O1_180622	Old
58911	other	358.9	0	0	O1_180622	Old
58912	other	359	0	0	O1_180622	Old
58913	other	359.1	0	0	O1_180622	Old
58914	other	359.3	0.625817	0.267337	O1_180622	Old
58915	other	359.4	0	0	O1_180622	Old
58916	other	359.5	0	0	O1_180622	Old
58917	other	359.6	0	0	O1_180622	Old
58918	other	359.7	0	0	O1_180622	Old
58919	other	359.8	0	0	O1_180622	Old
58920	other	359.9	0	0	O1_180622	Old
58921	other	360	0	0	O1_180622	Old
58922	other	360.1	0	0	O1_180622	Old
58923	other	360.2	0	0	O1_180622	Old
58924	other	360.3	0	0	O1_180622	Old
58925	other	360.4	0	0	O1_180622	Old
58926	other	360.5	0	0	O1_180622	Old
58927	other	360.6	0	0	O1_180622	Old
58928	other	360.7	0.0427775	0.104692	O1_180622	Old
58929	other	360.8	0	0	O1_180622	Old
58930	other	360.9	0	0	O1_180622	Old
58931	other	361	0	0	O1_180622	Old
58932	other	361.1	0	0	O1_180622	Old
58933	other	361.2	0.0413431	0.101181	O1_180622	Old
58934	other	361.3	0	0	O1_180622	Old
58935	other	361.4	0	0	O1_180622	Old
58936	other	361.5	0	0	O1_180622	Old
58937	other	361.6	0.100273	0.126899	O1_180622	Old
58938	other	361.7	-0.0292044	0.0274043	O1_180622	Old
58939	other	361.8	0	0	O1_180622	Old
58940	other	361.9	0	0	O1_180622	Old
58941	other	362	0	0	O1_180622	Old
58942	other	362.1	0	0	O1_180622	Old
58943	other	362.2	0	0	O1_180622	Old
58944	other	362.3	-0.194175	0.0918009	O1_180622	Old
58945	other	362.4	0	0	O1_180622	Old
58946	other	362.5	0	0	O1_180622	Old
58947	other	362.6	0	0	O1_180622	Old
58948	other	362.7	0	0	O1_180622	Old
58949	other	362.8	0	0	O1_180622	Old
58950	other	362.9	0	0	O1_180622	Old
58951	other	363	0	0	O1_180622	Old
58952	other	363.1	0.101552	0.0869491	O1_180622	Old
58953	other	363.2	3.17084	1.6281	O1_180622	Old
58954	other	363.3	0	0	O1_180622	Old
58955	other	363.4	0	0	O1_180622	Old
58956	other	363.5	0.105699	0.0904999	O1_180622	Old
58957	other	363.6	0.0225127	0.038409	O1_180622	Old
58958	other	363.7	0	0	O1_180622	Old
58959	other	363.8	0	0	O1_180622	Old
58960	other	363.9	0	0	O1_180622	Old
58961	other	364	0	0	O1_180622	Old
58962	other	364.1	0	0	O1_180622	Old
58963	other	364.2	0.629232	0.465025	O1_180622	Old
58964	other	364.3	0	0	O1_180622	Old
58965	other	364.4	0	0	O1_180622	Old
58966	other	364.5	0	0	O1_180622	Old
58967	other	364.6	0.0406711	0.0995368	O1_180622	Old
58968	other	364.8	0.0235001	0.0400937	O1_180622	Old
58969	other	364.9	0	0	O1_180622	Old
58970	other	365	0.112182	0.107733	O1_180622	Old
58971	other	365.1	0.122912	0.118038	O1_180622	Old
58972	other	365.2	3.19289	1.09483	O1_180622	Old
58973	other	365.3	0.0411956	0.10082	O1_180622	Old
58974	other	365.4	0.101405	0.154451	O1_180622	Old
58975	other	365.5	0	0	O1_180622	Old
58976	other	365.6	0	0	O1_180622	Old
58977	other	365.7	0.111991	0.0958871	O1_180622	Old
58978	other	365.8	0.0420296	0.102862	O1_180622	Old
58979	other	365.9	0	0	O1_180622	Old
58980	other	366	0	0	O1_180622	Old
58981	other	366.1	0.0270329	0.046121	O1_180622	Old
58982	other	366.2	1.06846	0.530694	O1_180622	Old
58983	other	366.3	-0.0333161	0.0167847	O1_180622	Old
58984	other	366.4	0	0	O1_180622	Old
58985	other	366.5	0	0	O1_180622	Old
58986	other	366.6	0	0	O1_180622	Old
58987	other	366.7	0	0	O1_180622	Old
58988	other	366.8	0	0	O1_180622	Old
58989	other	366.9	0	0	O1_180622	Old
58990	other	367	0	0	O1_180622	Old
58991	other	367.1	0.114342	0.0978998	O1_180622	Old
58992	other	367.2	0.57824	0.437967	O1_180622	Old
58993	other	367.3	0	0	O1_180622	Old
58994	other	367.4	0.0039025	0.00665808	O1_180622	Old
58995	other	367.5	0.0194427	0.0331713	O1_180622	Old
58996	other	367.6	0	0	O1_180622	Old
58997	other	367.7	0	0	O1_180622	Old
58998	other	367.8	0	0	O1_180622	Old
58999	other	367.9	0	0	O1_180622	Old
59000	other	368	0	0	O1_180622	Old
59001	other	368.1	0	0	O1_180622	Old
59002	other	368.2	0.121582	0.158066	O1_180622	Old
59003	other	368.3	0	0	O1_180622	Old
59004	other	368.4	0	0	O1_180622	Old
59005	other	368.5	0	0	O1_180622	Old
59006	other	368.6	0	0	O1_180622	Old
59007	other	368.7	0	0	O1_180622	Old
59008	other	368.8	0	0	O1_180622	Old
59009	other	368.9	0	0	O1_180622	Old
59010	other	369	0	0	O1_180622	Old
59011	other	369.1	-0.0540439	0.0999464	O1_180622	Old
59012	other	369.2	-0.0813216	0.180942	O1_180622	Old
59013	other	369.3	0.562468	0.419647	O1_180622	Old
59014	other	369.5	0	0	O1_180622	Old
59015	other	369.6	0	0	O1_180622	Old
59016	other	369.7	0	0	O1_180622	Old
59017	other	369.8	0	0	O1_180622	Old
59018	other	369.9	0	0	O1_180622	Old
59019	other	370	0	0	O1_180622	Old
59020	other	370.1	0	0	O1_180622	Old
59021	other	370.3	0.129379	0.194129	O1_180622	Old
59022	other	370.4	0	0	O1_180622	Old
59023	other	370.5	0	0	O1_180622	Old
59024	other	370.6	0	0	O1_180622	Old
59025	other	370.7	0	0	O1_180622	Old
59026	other	370.8	0.104356	0.0893499	O1_180622	Old
59027	other	370.9	0.0915516	0.0879207	O1_180622	Old
59028	other	371	0	0	O1_180622	Old
59029	other	371.2	0	0	O1_180622	Old
59030	other	371.3	5.64197	2.41242	O1_180622	Old
59031	other	371.4	0	0	O1_180622	Old
59032	other	371.5	0	0	O1_180622	Old
59033	other	371.6	0	0	O1_180622	Old
59034	other	371.7	0	0	O1_180622	Old
59035	other	371.8	0	0	O1_180622	Old
59036	other	371.9	0	0	O1_180622	Old
59037	other	372	0	0	O1_180622	Old
59038	other	372.1	0	0	O1_180622	Old
59039	other	372.2	0	0	O1_180622	Old
59040	other	372.3	0.649058	0.53329	O1_180622	Old
59041	other	372.5	0	0	O1_180622	Old
59042	other	372.6	0	0	O1_180622	Old
59043	other	372.7	0	0	O1_180622	Old
59044	other	372.8	0	0	O1_180622	Old
59045	other	372.9	0	0	O1_180622	Old
59046	other	373	0	0	O1_180622	Old
59047	other	373.1	0	0	O1_180622	Old
59048	other	373.2	0.388609	0.165149	O1_180622	Old
59049	other	373.3	2.34497	0.863687	O1_180622	Old
59050	other	373.4	0	0	O1_180622	Old
59051	other	373.5	0	0	O1_180622	Old
59052	other	373.6	0	0	O1_180622	Old
59053	other	373.7	0	0	O1_180622	Old
59054	other	373.8	0	0	O1_180622	Old
59055	other	373.9	0	0	O1_180622	Old
59056	other	374	0	0	O1_180622	Old
59057	other	374.2	0.027108	0.0462491	O1_180622	Old
59058	other	374.3	0.272676	0.258394	O1_180622	Old
59059	other	374.4	0	0	O1_180622	Old
59060	other	374.5	0	0	O1_180622	Old
59061	other	374.6	0	0	O1_180622	Old
59062	other	374.7	0	0	O1_180622	Old
59063	other	374.9	-0.0484753	0.089648	O1_180622	Old
59064	other	375	0	0	O1_180622	Old
59065	other	375.1	0	0	O1_180622	Old
59066	other	375.2	0	0	O1_180622	Old
59067	other	375.3	0.491248	0.159269	O1_180622	Old
59068	other	375.4	0	0	O1_180622	Old
59069	other	375.5	0	0	O1_180622	Old
59070	other	375.6	0	0	O1_180622	Old
59071	other	375.7	0	0	O1_180622	Old
59072	other	375.8	0	0	O1_180622	Old
59073	other	376	0	0	O1_180622	Old
59074	other	376.1	0	0	O1_180622	Old
59075	other	376.2	0	0	O1_180622	Old
59076	other	376.3	0	0	O1_180622	Old
59077	other	376.4	0	0	O1_180622	Old
59078	other	376.5	0	0	O1_180622	Old
59079	other	376.6	0	0	O1_180622	Old
59080	other	376.7	0	0	O1_180622	Old
59081	other	376.8	0	0	O1_180622	Old
59082	other	376.9	0.162768	0.10612	O1_180622	Old
59083	other	377	0	0	O1_180622	Old
59084	other	377.1	0	0	O1_180622	Old
59085	other	377.2	0.121003	0.103603	O1_180622	Old
59086	other	377.3	0.0432308	0.298897	O1_180622	Old
59087	other	377.4	0	0	O1_180622	Old
59088	other	377.5	0	0	O1_180622	Old
59089	other	377.6	0	0	O1_180622	Old
59090	other	377.7	0	0	O1_180622	Old
59091	other	377.8	0	0	O1_180622	Old
59092	other	377.9	0	0	O1_180622	Old
59093	other	378	0	0	O1_180622	Old
59094	other	378.1	0	0	O1_180622	Old
59095	other	378.2	0	0	O1_180622	Old
59096	other	378.3	4.04391	1.58389	O1_180622	Old
59097	other	378.4	0.00867365	0.0147982	O1_180622	Old
59098	other	378.5	0	0	O1_180622	Old
59099	other	378.6	0	0	O1_180622	Old
59100	other	378.7	-0.025712	0.012156	O1_180622	Old
59101	other	378.8	-0.298151	0.140958	O1_180622	Old
59102	other	378.9	0	0	O1_180622	Old
59103	other	379	0	0	O1_180622	Old
59104	other	379.1	0	0	O1_180622	Old
59105	other	379.2	0	0	O1_180622	Old
59106	other	379.3	0.783556	0.641518	O1_180622	Old
59107	other	379.4	0	0	O1_180622	Old
59108	other	379.5	0	0	O1_180622	Old
59109	other	379.6	0	0	O1_180622	Old
59110	other	379.7	0	0	O1_180622	Old
59111	other	379.8	0.0878838	0.0843984	O1_180622	Old
59112	other	379.9	0	0	O1_180622	Old
59113	other	380	0	0	O1_180622	Old
59114	other	380.1	0	0	O1_180622	Old
59115	other	380.2	0	0	O1_180622	Old
59116	other	380.3	-0.11182	0.181981	O1_180622	Old
59117	other	380.4	0	0	O1_180622	Old
59118	other	380.5	0	0	O1_180622	Old
59119	other	380.6	0	0	O1_180622	Old
59120	other	380.7	-0.0122534	0.0317249	O1_180622	Old
59121	other	380.8	0	0	O1_180622	Old
59122	other	380.9	0	0	O1_180622	Old
59123	other	381	0	0	O1_180622	Old
59124	other	381.1	-0.0321642	0.0789484	O1_180622	Old
59125	other	381.2	0	0	O1_180622	Old
59126	other	381.3	0	0	O1_180622	Old
59127	other	381.4	0	0	O1_180622	Old
59128	other	381.5	0	0	O1_180622	Old
59129	other	381.6	0	0	O1_180622	Old
59130	other	381.7	0	0	O1_180622	Old
59131	other	381.8	0	0	O1_180622	Old
59132	other	382	0.0225323	0.0384426	O1_180622	Old
59133	other	382.1	0	0	O1_180622	Old
59134	other	382.2	0	0	O1_180622	Old
59135	other	382.3	0.0221213	0.0377414	O1_180622	Old
59136	other	382.4	0.0154216	0.297887	O1_180622	Old
59137	other	382.5	0	0	O1_180622	Old
59138	other	382.6	0	0	O1_180622	Old
59139	other	382.7	0	0	O1_180622	Old
59140	other	382.8	0	0	O1_180622	Old
59141	other	382.9	0	0	O1_180622	Old
59142	other	383	0	0	O1_180622	Old
59143	other	383.1	0	0	O1_180622	Old
59144	other	383.2	0	0	O1_180622	Old
59145	other	383.3	0	0	O1_180622	Old
59146	other	383.4	0	0	O1_180622	Old
59147	other	383.5	0	0	O1_180622	Old
59148	other	383.6	0	0	O1_180622	Old
59149	other	383.7	0	0	O1_180622	Old
59150	other	383.8	0	0	O1_180622	Old
59151	other	383.9	0	0	O1_180622	Old
59152	other	384	0	0	O1_180622	Old
59153	other	384.1	0.115099	0.0985481	O1_180622	Old
59154	other	384.3	0.115866	0.171261	O1_180622	Old
59155	other	384.4	0	0	O1_180622	Old
59156	other	384.7	0	0	O1_180622	Old
59157	other	384.8	-0.186001	0.0879366	O1_180622	Old
59158	other	384.9	0	0	O1_180622	Old
59159	other	385	0	0	O1_180622	Old
59160	other	385.1	0	0	O1_180622	Old
59161	other	385.2	0	0	O1_180622	Old
59162	other	385.3	0	0	O1_180622	Old
59163	other	385.4	0	0	O1_180622	Old
59164	other	385.5	0	0	O1_180622	Old
59165	other	385.6	0	0	O1_180622	Old
59166	other	385.7	0	0	O1_180622	Old
59167	other	385.8	0	0	O1_180622	Old
59168	other	386	0	0	O1_180622	Old
59169	other	386.1	0	0	O1_180622	Old
59170	other	386.2	0	0	O1_180622	Old
59171	other	386.3	0	0	O1_180622	Old
59172	other	386.4	0.0213164	0.0363681	O1_180622	Old
59173	other	386.6	0	0	O1_180622	Old
59174	other	386.7	0	0	O1_180622	Old
59175	other	386.8	0	0	O1_180622	Old
59176	other	386.9	0	0	O1_180622	Old
59177	other	387	0	0	O1_180622	Old
59178	other	387.1	0	0	O1_180622	Old
59179	other	387.2	0	0	O1_180622	Old
59180	other	387.3	0	0	O1_180622	Old
59181	other	387.5	0	0	O1_180622	Old
59182	other	387.6	0	0	O1_180622	Old
59183	other	387.7	0	0	O1_180622	Old
59184	other	387.8	0	0	O1_180622	Old
59185	other	387.9	0	0	O1_180622	Old
59186	other	388	0	0	O1_180622	Old
59187	other	388.1	-0.0263845	0.0247582	O1_180622	Old
59188	other	388.2	0	0	O1_180622	Old
59189	other	388.3	0.116196	0.099487	O1_180622	Old
59190	other	388.4	0	0	O1_180622	Old
59191	other	388.5	0	0	O1_180622	Old
59192	other	388.6	0	0	O1_180622	Old
59193	other	388.7	0	0	O1_180622	Old
59194	other	388.8	0	0	O1_180622	Old
59195	other	388.9	0.234591	0.204984	O1_180622	Old
59196	other	389	0	0	O1_180622	Old
59197	other	389.1	-0.0245051	0.0229946	O1_180622	Old
59198	other	389.2	0.487145	0.303664	O1_180622	Old
59199	other	389.3	0	0	O1_180622	Old
59200	other	389.4	0	0	O1_180622	Old
59201	other	389.5	0	0	O1_180622	Old
59202	other	389.6	0	0	O1_180622	Old
59203	other	389.7	0	0	O1_180622	Old
59204	other	389.8	0	0	O1_180622	Old
59205	other	389.9	0	0	O1_180622	Old
59206	other	390	0	0	O1_180622	Old
59207	other	390.1	0	0	O1_180622	Old
59208	other	390.2	0.0922482	0.195645	O1_180622	Old
59209	other	390.3	0	0	O1_180622	Old
59210	other	390.4	0	0	O1_180622	Old
59211	other	390.6	0	0	O1_180622	Old
59212	other	390.7	-0.0251184	0.0235702	O1_180622	Old
59213	other	390.9	0.022831	0.0389522	O1_180622	Old
59214	other	391	0	0	O1_180622	Old
59215	other	391.1	0.36206	0.211756	O1_180622	Old
59216	other	391.2	0	0	O1_180622	Old
59217	other	391.3	10.6556	4.08073	O1_180622	Old
59218	other	391.4	0	0	O1_180622	Old
59219	other	391.5	0	0	O1_180622	Old
59220	other	391.6	0	0	O1_180622	Old
59221	other	391.7	0	0	O1_180622	Old
59222	other	391.8	0	0	O1_180622	Old
59223	other	391.9	0	0	O1_180622	Old
59224	other	392	0	0	O1_180622	Old
59225	other	392.1	0	0	O1_180622	Old
59226	other	392.2	0	0	O1_180622	Old
59227	other	392.3	1.66783	1.01764	O1_180622	Old
59228	other	392.4	0	0	O1_180622	Old
59229	other	392.5	0	0	O1_180622	Old
59230	other	392.6	0	0	O1_180622	Old
59231	other	392.7	0	0	O1_180622	Old
59232	other	392.8	0	0	O1_180622	Old
59233	other	392.9	0	0	O1_180622	Old
59234	other	393	0	0	O1_180622	Old
59235	other	393.1	0	0	O1_180622	Old
59236	other	393.2	0.00845546	0.0118132	O1_180622	Old
59237	other	393.3	19.0841	6.78029	O1_180622	Old
59238	other	393.4	0.0611919	0.0398953	O1_180622	Old
59239	other	393.5	0	0	O1_180622	Old
59240	other	393.6	0	0	O1_180622	Old
59241	other	393.7	0.110838	0.106442	O1_180622	Old
59242	other	393.8	0	0	O1_180622	Old
59243	other	394	0	0	O1_180622	Old
59244	other	394.1	0	0	O1_180622	Old
59245	other	394.2	0	0	O1_180622	Old
59246	other	394.3	5.39131	1.77804	O1_180622	Old
59247	other	394.4	0	0	O1_180622	Old
59248	other	394.5	0	0	O1_180622	Old
59249	other	394.7	-0.0465808	0.0861446	O1_180622	Old
59250	other	394.8	0	0	O1_180622	Old
59251	other	394.9	0	0	O1_180622	Old
59252	other	395	0	0	O1_180622	Old
59253	other	395.1	0	0	O1_180622	Old
59254	other	395.2	0	0	O1_180622	Old
59255	other	395.3	1.2596	0.342589	O1_180622	Old
59256	other	395.4	0	0	O1_180622	Old
59257	other	395.5	0	0	O1_180622	Old
59258	other	395.6	0	0	O1_180622	Old
59259	other	395.7	0	0	O1_180622	Old
59260	other	395.8	0	0	O1_180622	Old
59261	other	395.9	0	0	O1_180622	Old
59262	other	396	0	0	O1_180622	Old
59263	other	396.1	0	0	O1_180622	Old
59264	other	396.2	0	0	O1_180622	Old
59265	other	396.3	0	0	O1_180622	Old
59266	other	396.4	0.0218767	0.0373241	O1_180622	Old
59267	other	396.5	0	0	O1_180622	Old
59268	other	396.6	0	0	O1_180622	Old
59269	other	396.7	0.100763	0.0967668	O1_180622	Old
59270	other	396.8	0	0	O1_180622	Old
59271	other	396.9	0	0	O1_180622	Old
59272	other	397	0	0	O1_180622	Old
59273	other	397.1	0	0	O1_180622	Old
59274	other	397.2	0	0	O1_180622	Old
59275	other	397.3	0.0250339	0.14238	O1_180622	Old
59276	other	397.4	0	0	O1_180622	Old
59277	other	397.5	0	0	O1_180622	Old
59278	other	397.6	0	0	O1_180622	Old
59279	other	397.7	0	0	O1_180622	Old
59280	other	397.8	0	0	O1_180622	Old
59281	other	397.9	0.0295644	0.05044	O1_180622	Old
59282	other	398	0	0	O1_180622	Old
59283	other	398.1	0	0	O1_180622	Old
59284	other	398.2	0	0	O1_180622	Old
59285	other	398.3	0.0210549	0.035922	O1_180622	Old
59286	other	398.4	0	0	O1_180622	Old
59287	other	398.5	0	0	O1_180622	Old
59288	other	398.6	0	0	O1_180622	Old
59289	other	398.7	0	0	O1_180622	Old
59290	other	398.8	0	0	O1_180622	Old
59291	other	398.9	0.176735	0.115226	O1_180622	Old
59292	other	399	0	0	O1_180622	Old
59293	other	399.2	0	0	O1_180622	Old
59294	other	399.3	0.47812	0.217357	O1_180622	Old
59295	other	399.4	0	0	O1_180622	Old
59296	other	399.5	0	0	O1_180622	Old
59297	other	399.6	0.134029	0.111413	O1_180622	Old
59298	other	399.7	0	0	O1_180622	Old
59299	other	399.8	0	0	O1_180622	Old
59300	other	399.9	0	0	O1_180622	Old
59301	other	400	0	0	O1_180622	Old
59302	other	400.1	0	0	O1_180622	Old
59303	other	400.3	0	0	O1_180622	Old
59304	other	400.5	0	0	O1_180622	Old
59305	other	400.6	0	0	O1_180622	Old
59306	other	400.7	0	0	O1_180622	Old
59307	other	400.8	0	0	O1_180622	Old
59308	other	400.9	0	0	O1_180622	Old
59309	other	401	0	0	O1_180622	Old
59310	other	401.1	0	0	O1_180622	Old
59311	other	401.2	0	0	O1_180622	Old
59312	other	401.3	1.07629	0.527789	O1_180622	Old
59313	other	401.5	0.0272456	0.0464839	O1_180622	Old
59314	other	401.6	0	0	O1_180622	Old
59315	other	401.7	0	0	O1_180622	Old
59316	other	401.8	0	0	O1_180622	Old
59317	other	401.9	0	0	O1_180622	Old
59318	other	402	0	0	O1_180622	Old
59319	other	402.1	0	0	O1_180622	Old
59320	other	402.2	0	0	O1_180622	Old
59321	other	402.3	1.3336	0.461504	O1_180622	Old
59322	other	402.4	0	0	O1_180622	Old
59323	other	402.5	0.187718	0.122386	O1_180622	Old
59324	other	402.7	0	0	O1_180622	Old
59325	other	402.8	0	0	O1_180622	Old
59326	other	402.9	0	0	O1_180622	Old
59327	other	403	0	0	O1_180622	Old
59328	other	403.1	0	0	O1_180622	Old
59329	other	403.2	0	0	O1_180622	Old
59330	other	403.3	0.234525	0.15481	O1_180622	Old
59331	other	403.4	0	0	O1_180622	Old
59332	other	403.5	0	0	O1_180622	Old
59333	other	403.6	0	0	O1_180622	Old
59334	other	403.7	0	0	O1_180622	Old
59335	other	403.8	0	0	O1_180622	Old
59336	other	403.9	0	0	O1_180622	Old
59337	other	404	0.0212078	0.0361828	O1_180622	Old
59338	other	404.1	0	0	O1_180622	Old
59339	other	404.2	0	0	O1_180622	Old
59340	other	404.3	0	0	O1_180622	Old
59341	other	404.4	0	0	O1_180622	Old
59342	other	404.5	0	0	O1_180622	Old
59343	other	404.6	0	0	O1_180622	Old
59344	other	404.7	0	0	O1_180622	Old
59345	other	404.8	0	0	O1_180622	Old
59346	other	404.9	0	0	O1_180622	Old
59347	other	405	0	0	O1_180622	Old
59348	other	405.1	0	0	O1_180622	Old
59349	other	405.2	0	0	O1_180622	Old
59350	other	405.3	0	0	O1_180622	Old
59351	other	405.4	0	0	O1_180622	Old
59352	other	405.5	0	0	O1_180622	Old
59353	other	405.6	0	0	O1_180622	Old
59354	other	405.8	0	0	O1_180622	Old
59355	other	406	0	0	O1_180622	Old
59356	other	406.1	0	0	O1_180622	Old
59357	other	406.2	0	0	O1_180622	Old
59358	other	406.3	0.416569	0.220287	O1_180622	Old
59359	other	406.4	0	0	O1_180622	Old
59360	other	406.5	0	0	O1_180622	Old
59361	other	406.6	0	0	O1_180622	Old
59362	other	406.8	0.020758	0.0354153	O1_180622	Old
59363	other	406.9	0	0	O1_180622	Old
59364	other	407	0	0	O1_180622	Old
59365	other	407.2	0	0	O1_180622	Old
59366	other	407.3	0	0	O1_180622	Old
59367	other	407.4	0	0	O1_180622	Old
59368	other	407.5	0	0	O1_180622	Old
59369	other	407.7	0	0	O1_180622	Old
59370	other	407.9	0.0587621	0.0895007	O1_180622	Old
59371	other	408	0	0	O1_180622	Old
59372	other	408.1	0	0	O1_180622	Old
59373	other	408.2	0	0	O1_180622	Old
59374	other	408.3	0	0	O1_180622	Old
59375	other	408.4	0	0	O1_180622	Old
59376	other	408.5	0	0	O1_180622	Old
59377	other	408.6	0	0	O1_180622	Old
59378	other	408.7	0	0	O1_180622	Old
59379	other	408.8	0	0	O1_180622	Old
59380	other	408.9	0	0	O1_180622	Old
59381	other	409	0	0	O1_180622	Old
59382	other	409.1	0	0	O1_180622	Old
59383	other	409.2	-0.0215872	0.0202567	O1_180622	Old
59384	other	409.3	-0.0105386	0.00988898	O1_180622	Old
59385	other	409.5	0	0	O1_180622	Old
59386	other	409.6	0	0	O1_180622	Old
59387	other	409.7	0	0	O1_180622	Old
59388	other	409.8	0	0	O1_180622	Old
59389	other	410	0	0	O1_180622	Old
59390	other	410.1	0	0	O1_180622	Old
59391	other	410.3	0	0	O1_180622	Old
59392	other	410.4	0	0	O1_180622	Old
59393	other	410.5	0	0	O1_180622	Old
59394	other	410.6	0	0	O1_180622	Old
59395	other	410.8	0	0	O1_180622	Old
59396	other	410.9	-0.177074	0.0837159	O1_180622	Old
59397	other	411	0	0	O1_180622	Old
59398	other	411.1	0	0	O1_180622	Old
59399	other	411.2	0	0	O1_180622	Old
59400	other	411.3	0	0	O1_180622	Old
59401	other	411.4	0.0298117	0.0508619	O1_180622	Old
59402	other	411.6	0	0	O1_180622	Old
59403	other	411.7	0	0	O1_180622	Old
59404	other	411.8	0	0	O1_180622	Old
59405	other	411.9	0	0	O1_180622	Old
59406	other	412	0	0	O1_180622	Old
59407	other	412.1	0	0	O1_180622	Old
59408	other	412.2	0	0	O1_180622	Old
59409	other	412.3	0	0	O1_180622	Old
59410	other	412.4	0	0	O1_180622	Old
59411	other	412.5	0	0	O1_180622	Old
59412	other	412.6	0	0	O1_180622	Old
59413	other	412.7	0	0	O1_180622	Old
59414	other	412.8	0	0	O1_180622	Old
59415	other	412.9	-0.031987	0.0785135	O1_180622	Old
59416	other	413.1	0	0	O1_180622	Old
59417	other	413.2	4.56316	2.61201	O1_180622	Old
59418	other	413.3	-0.0316199	0.0304064	O1_180622	Old
59419	other	413.4	0	0	O1_180622	Old
59420	other	413.5	0	0	O1_180622	Old
59421	other	413.6	0	0	O1_180622	Old
59422	other	413.7	0	0	O1_180622	Old
59423	other	413.9	0	0	O1_180622	Old
59424	other	414	0	0	O1_180622	Old
59425	other	414.1	0	0	O1_180622	Old
59426	other	414.2	0.867631	0.547783	O1_180622	Old
59427	other	414.3	0.0888266	0.177347	O1_180622	Old
59428	other	414.4	0	0	O1_180622	Old
59429	other	414.5	0	0	O1_180622	Old
59430	other	414.6	0	0	O1_180622	Old
59431	other	414.9	0	0	O1_180622	Old
59432	other	415	0	0	O1_180622	Old
59433	other	415.1	0	0	O1_180622	Old
59434	other	415.2	1.00591	0.577805	O1_180622	Old
59435	other	415.3	0.264063	0.281411	O1_180622	Old
59436	other	415.4	0	0	O1_180622	Old
59437	other	415.5	0	0	O1_180622	Old
59438	other	415.6	0	0	O1_180622	Old
59439	other	415.7	0	0	O1_180622	Old
59440	other	415.8	0	0	O1_180622	Old
59441	other	415.9	0	0	O1_180622	Old
59442	other	416	0	0	O1_180622	Old
59443	other	416.2	0.475351	0.327243	O1_180622	Old
59444	other	416.3	0	0	O1_180622	Old
59445	other	416.4	0	0	O1_180622	Old
59446	other	416.5	0	0	O1_180622	Old
59447	other	416.6	0	0	O1_180622	Old
59448	other	416.7	0	0	O1_180622	Old
59449	other	416.8	0.111029	0.228978	O1_180622	Old
59450	other	416.9	0	0	O1_180622	Old
59451	other	417.1	0	0	O1_180622	Old
59452	other	417.2	0	0	O1_180622	Old
59453	other	417.3	4.72481	1.69287	O1_180622	Old
59454	other	417.4	-0.0725133	0.103561	O1_180622	Old
59455	other	417.5	0	0	O1_180622	Old
59456	other	417.6	0	0	O1_180622	Old
59457	other	417.7	0	0	O1_180622	Old
59458	other	417.9	0.114841	0.0983271	O1_180622	Old
59459	other	418	0	0	O1_180622	Old
59460	other	418.3	1.11477	0.909638	O1_180622	Old
59461	other	418.4	0	0	O1_180622	Old
59462	other	418.5	0	0	O1_180622	Old
59463	other	418.7	0	0	O1_180622	Old
59464	other	418.8	0	0	O1_180622	Old
59465	other	418.9	0	0	O1_180622	Old
59466	other	419.1	0	0	O1_180622	Old
59467	other	419.2	0	0	O1_180622	Old
59468	other	419.3	2.79343	0.777428	O1_180622	Old
59469	other	419.4	0	0	O1_180622	Old
59470	other	419.5	0	0	O1_180622	Old
59471	other	419.6	0	0	O1_180622	Old
59472	other	419.8	0	0	O1_180622	Old
59473	other	419.9	0	0	O1_180622	Old
59474	other	420	0.115942	0.0992699	O1_180622	Old
59475	other	420.2	0	0	O1_180622	Old
59476	other	420.3	0.935195	0.103001	O1_180622	Old
59477	other	420.4	0	0	O1_180622	Old
59478	other	420.5	0	0	O1_180622	Old
59479	other	420.6	0	0	O1_180622	Old
59480	other	420.7	0	0	O1_180622	Old
59481	other	420.8	0	0	O1_180622	Old
59482	other	420.9	0	0	O1_180622	Old
59483	other	421	0	0	O1_180622	Old
59484	other	421.1	0	0	O1_180622	Old
59485	other	421.2	0	0	O1_180622	Old
59486	other	421.3	0.79084	0.579258	O1_180622	Old
59487	other	421.6	0	0	O1_180622	Old
59488	other	421.7	0	0	O1_180622	Old
59489	other	421.8	0	0	O1_180622	Old
59490	other	421.9	0	0	O1_180622	Old
59491	other	422	0	0	O1_180622	Old
59492	other	422.1	0.0434163	0.106255	O1_180622	Old
59493	other	422.2	0	0	O1_180622	Old
59494	other	422.3	-0.03793	0.195013	O1_180622	Old
59495	other	422.5	0	0	O1_180622	Old
59496	other	422.6	0	0	O1_180622	Old
59497	other	422.7	0.12027	0.102976	O1_180622	Old
59498	other	422.8	0	0	O1_180622	Old
59499	other	422.9	0.132484	0.113433	O1_180622	Old
59500	other	423.1	-0.0389395	0.0955786	O1_180622	Old
59501	other	423.2	0	0	O1_180622	Old
59502	other	423.3	0.148529	0.324171	O1_180622	Old
59503	other	423.4	0	0	O1_180622	Old
59504	other	423.5	0	0	O1_180622	Old
59505	other	423.6	0	0	O1_180622	Old
59506	other	423.7	0	0	O1_180622	Old
59507	other	423.8	0	0	O1_180622	Old
59508	other	423.9	0	0	O1_180622	Old
59509	other	424	0	0	O1_180622	Old
59510	other	424.1	0	0	O1_180622	Old
59511	other	424.2	0	0	O1_180622	Old
59512	other	424.3	0.0625521	0.0952734	O1_180622	Old
59513	other	424.4	0	0	O1_180622	Old
59514	other	424.5	-0.0502136	0.0928629	O1_180622	Old
59515	other	424.6	0	0	O1_180622	Old
59516	other	424.7	0	0	O1_180622	Old
59517	other	424.8	0	0	O1_180622	Old
59518	other	424.9	-0.188562	0.0891473	O1_180622	Old
59519	other	425	0	0	O1_180622	Old
59520	other	425.1	0	0	O1_180622	Old
59521	other	425.2	0	0	O1_180622	Old
59522	other	425.3	0	0	O1_180622	Old
59523	other	425.4	0	0	O1_180622	Old
59524	other	425.5	0	0	O1_180622	Old
59525	other	425.6	-0.0698685	0.129212	O1_180622	Old
59526	other	425.7	0	0	O1_180622	Old
59527	other	425.8	0	0	O1_180622	Old
59528	other	425.9	0	0	O1_180622	Old
59529	other	426	0	0	O1_180622	Old
59530	other	426.1	0	0	O1_180622	Old
59531	other	426.3	0	0	O1_180622	Old
59532	other	426.4	0	0	O1_180622	Old
59533	other	426.5	0	0	O1_180622	Old
59534	other	426.6	0	0	O1_180622	Old
59535	other	426.7	0	0	O1_180622	Old
59536	other	426.8	0	0	O1_180622	Old
59537	other	426.9	0	0	O1_180622	Old
59538	other	427	0	0	O1_180622	Old
59539	other	427.1	0	0	O1_180622	Old
59540	other	427.2	0	0	O1_180622	Old
59541	other	427.4	0.0626535	0.0954278	O1_180622	Old
59542	other	427.5	-0.194652	0.0920263	O1_180622	Old
59543	other	427.6	0	0	O1_180622	Old
59544	other	427.7	0	0	O1_180622	Old
59545	other	427.9	0	0	O1_180622	Old
59546	other	428	0	0	O1_180622	Old
59547	other	428.1	0	0	O1_180622	Old
59548	other	428.2	0	0	O1_180622	Old
59549	other	428.3	0	0	O1_180622	Old
59550	other	428.4	0.121132	0.116328	O1_180622	Old
59551	other	428.6	0	0	O1_180622	Old
59552	other	428.7	0	0	O1_180622	Old
59553	other	428.9	0	0	O1_180622	Old
59554	other	429	-0.0228551	0.0500704	O1_180622	Old
59555	other	429.1	0	0	O1_180622	Old
59556	other	429.2	0.136791	0.129326	O1_180622	Old
59557	other	429.3	0.199961	0.122822	O1_180622	Old
59558	other	429.4	0	0	O1_180622	Old
59559	other	429.6	0	0	O1_180622	Old
59560	other	429.7	0	0	O1_180622	Old
59561	other	429.8	0	0	O1_180622	Old
59562	other	429.9	0	0	O1_180622	Old
59563	other	430	0	0	O1_180622	Old
59564	other	430.2	0	0	O1_180622	Old
59565	other	430.3	0	0	O1_180622	Old
59566	other	430.4	0	0	O1_180622	Old
59567	other	430.5	0	0	O1_180622	Old
59568	other	430.6	0	0	O1_180622	Old
59569	other	430.7	0	0	O1_180622	Old
59570	other	430.8	0.160462	0.104616	O1_180622	Old
59571	other	430.9	0	0	O1_180622	Old
59572	other	431	0	0	O1_180622	Old
59573	other	431.1	-0.0271851	0.0255095	O1_180622	Old
59574	other	431.2	0	0	O1_180622	Old
59575	other	431.3	0	0	O1_180622	Old
59576	other	431.4	0	0	O1_180622	Old
59577	other	431.5	0	0	O1_180622	Old
59578	other	431.6	0	0	O1_180622	Old
59579	other	431.7	0	0	O1_180622	Old
59580	other	431.8	0	0	O1_180622	Old
59581	other	431.9	0	0	O1_180622	Old
59582	other	432	0	0	O1_180622	Old
59583	other	432.1	0	0	O1_180622	Old
59584	other	432.2	0	0	O1_180622	Old
59585	other	432.3	0	0	O1_180622	Old
59586	other	432.4	0	0	O1_180622	Old
59587	other	432.5	0	0	O1_180622	Old
59588	other	432.6	0	0	O1_180622	Old
59589	other	432.7	0	0	O1_180622	Old
59590	other	432.9	-0.0282011	0.0264628	O1_180622	Old
59591	other	433	0	0	O1_180622	Old
59592	other	433.1	0	0	O1_180622	Old
59593	other	433.2	0	0	O1_180622	Old
59594	other	433.3	0	0	O1_180622	Old
59595	other	433.4	-0.0564042	0.0571686	O1_180622	Old
59596	other	433.5	0	0	O1_180622	Old
59597	other	433.6	0	0	O1_180622	Old
59598	other	433.7	0	0	O1_180622	Old
59599	other	433.8	-0.168954	0.0798767	O1_180622	Old
59600	other	433.9	-0.0466465	0.0862659	O1_180622	Old
59601	other	434	0	0	O1_180622	Old
59602	other	434.1	-0.0254398	0.0238718	O1_180622	Old
59603	other	434.2	0	0	O1_180622	Old
59604	other	434.4	0	0	O1_180622	Old
59605	other	434.5	0	0	O1_180622	Old
59606	other	434.6	0	0	O1_180622	Old
59607	other	434.7	0	0	O1_180622	Old
59608	other	434.8	0	0	O1_180622	Old
59609	other	434.9	0	0	O1_180622	Old
59610	other	435	0.117821	0.100879	O1_180622	Old
59611	other	435.1	0	0	O1_180622	Old
59612	other	435.2	0	0	O1_180622	Old
59613	other	435.3	0	0	O1_180622	Old
59614	other	435.4	0	0	O1_180622	Old
59615	other	435.5	0	0	O1_180622	Old
59616	other	435.6	0	0	O1_180622	Old
59617	other	435.7	0.104137	0.100007	O1_180622	Old
59618	other	435.8	0	0	O1_180622	Old
59619	other	435.9	0.0552777	0.0841937	O1_180622	Old
59620	other	436	0	0	O1_180622	Old
59621	other	436.1	0	0	O1_180622	Old
59622	other	436.2	0.055073	0.0838819	O1_180622	Old
59623	other	436.3	0	0	O1_180622	Old
59624	other	436.4	0	0	O1_180622	Old
59625	other	436.5	0	0	O1_180622	Old
59626	other	436.6	0	0	O1_180622	Old
59627	other	436.8	0.0223426	0.0381189	O1_180622	Old
59628	other	437	0	0	O1_180622	Old
59629	other	437.1	0	0	O1_180622	Old
59630	other	437.2	2.7003	0.999064	O1_180622	Old
59631	other	437.3	0.0190317	0.0111013	O1_180622	Old
59632	other	437.4	0	0	O1_180622	Old
59633	other	437.5	0	0	O1_180622	Old
59634	other	437.6	0	0	O1_180622	Old
59635	other	437.7	0	0	O1_180622	Old
59636	other	437.8	-0.0591077	0.109311	O1_180622	Old
59637	other	437.9	0	0	O1_180622	Old
59638	other	438	0	0	O1_180622	Old
59639	other	438.1	0	0	O1_180622	Old
59640	other	438.2	1.18165	0.278712	O1_180622	Old
59641	other	438.3	0.130946	0.0627445	O1_180622	Old
59642	other	438.4	0	0	O1_180622	Old
59643	other	438.5	0.122844	0.105179	O1_180622	Old
59644	other	438.6	0	0	O1_180622	Old
59645	other	438.8	0	0	O1_180622	Old
59646	other	438.9	0	0	O1_180622	Old
59647	other	439	0	0	O1_180622	Old
59648	other	439.1	0	0	O1_180622	Old
59649	other	439.2	0.444976	0.309408	O1_180622	Old
59650	other	439.3	0.449423	0.366823	O1_180622	Old
59651	other	439.4	-0.0335711	0.0824018	O1_180622	Old
59652	other	439.5	0	0	O1_180622	Old
59653	other	439.6	0	0	O1_180622	Old
59654	other	439.7	0	0	O1_180622	Old
59655	other	439.8	0	0	O1_180622	Old
59656	other	439.9	0	0	O1_180622	Old
59657	other	440	0	0	O1_180622	Old
59658	other	440.1	0	0	O1_180622	Old
59659	other	440.2	0.0719981	0.109661	O1_180622	Old
59660	other	440.3	0.361528	0.295418	O1_180622	Old
59661	other	440.4	0	0	O1_180622	Old
59662	other	440.5	0	0	O1_180622	Old
59663	other	440.6	0	0	O1_180622	Old
59664	other	440.7	0	0	O1_180622	Old
59665	other	440.8	0	0	O1_180622	Old
59666	other	440.9	0	0	O1_180622	Old
59667	other	441	0	0	O1_180622	Old
59668	other	441.2	0.0687335	0.153933	O1_180622	Old
59669	other	441.3	2.30697	1.49952	O1_180622	Old
59670	other	441.4	0	0	O1_180622	Old
59671	other	441.5	0	0	O1_180622	Old
59672	other	441.6	0	0	O1_180622	Old
59673	other	441.7	0	0	O1_180622	Old
59674	other	441.8	0	0	O1_180622	Old
59675	other	441.9	0	0	O1_180622	Old
59676	other	442	0	0	O1_180622	Old
59677	other	442.1	0	0	O1_180622	Old
59678	other	442.2	0	0	O1_180622	Old
59679	other	442.3	0.6068	0.674216	O1_180622	Old
59680	other	442.4	0	0	O1_180622	Old
59681	other	442.5	0	0	O1_180622	Old
59682	other	442.6	0	0	O1_180622	Old
59683	other	442.7	0	0	O1_180622	Old
59684	other	442.8	0	0	O1_180622	Old
59685	other	442.9	-0.0216982	0.0532592	O1_180622	Old
59686	other	443	-0.0116382	0.0285664	O1_180622	Old
59687	other	443.1	0	0	O1_180622	Old
59688	other	443.3	1.9659	1.18284	O1_180622	Old
59689	other	443.4	0.0321533	0.0489728	O1_180622	Old
59690	other	443.5	0	0	O1_180622	Old
59691	other	443.6	0	0	O1_180622	Old
59692	other	443.9	-0.118419	0.105218	O1_180622	Old
59693	other	444	0.00872449	0.0132883	O1_180622	Old
59694	other	444.1	0	0	O1_180622	Old
59695	other	444.2	0	0	O1_180622	Old
59696	other	444.3	0.137255	0.283165	O1_180622	Old
59697	other	444.4	0	0	O1_180622	Old
59698	other	444.5	0.0185869	0.187935	O1_180622	Old
59699	other	444.6	0.182686	0.151296	O1_180622	Old
59700	other	444.7	0.327443	1.42311	O1_180622	Old
59701	other	444.8	3.9974	1.11651	O1_180622	Old
59702	other	444.9	0.432622	0.297341	O1_180622	Old
59703	other	445	0	0	O1_180622	Old
59704	other	445.1	0	0	O1_180622	Old
59705	other	445.2	0	0	O1_180622	Old
59706	other	445.3	7.71947	3.06076	O1_180622	Old
59707	other	445.4	0	0	O1_180622	Old
59708	other	445.5	0	0	O1_180622	Old
59709	other	445.6	0	0	O1_180622	Old
59710	other	445.9	0	0	O1_180622	Old
59711	other	446	0	0	O1_180622	Old
59712	other	446.1	0	0	O1_180622	Old
59713	other	446.2	0	0	O1_180622	Old
59714	other	446.3	2.76357	0.863924	O1_180622	Old
59715	other	446.4	0	0	O1_180622	Old
59716	other	446.5	0	0	O1_180622	Old
59717	other	446.7	0	0	O1_180622	Old
59718	other	446.8	0	0	O1_180622	Old
59719	other	447	0	0	O1_180622	Old
59720	other	447.1	-0.018669	0.131712	O1_180622	Old
59721	other	447.2	0	0	O1_180622	Old
59722	other	447.3	0.24942	0.158676	O1_180622	Old
59723	other	447.4	-0.0402827	0.0988757	O1_180622	Old
59724	other	447.5	0	0	O1_180622	Old
59725	other	447.6	-0.0632147	0.12761	O1_180622	Old
59726	other	447.7	0	0	O1_180622	Old
59727	other	447.8	0.102014	0.097968	O1_180622	Old
59728	other	447.9	0	0	O1_180622	Old
59729	other	448	0	0	O1_180622	Old
59730	other	448.1	0	0	O1_180622	Old
59731	other	448.3	0	0	O1_180622	Old
59732	other	448.4	-0.0279224	0.0262013	O1_180622	Old
59733	other	448.5	0	0	O1_180622	Old
59734	other	448.6	0	0	O1_180622	Old
59735	other	448.7	0	0	O1_180622	Old
59736	other	448.8	0	0	O1_180622	Old
59737	other	448.9	0	0	O1_180622	Old
59738	other	449	0	0	O1_180622	Old
59739	other	449.2	0	0	O1_180622	Old
59740	other	449.3	0	0	O1_180622	Old
59741	other	449.6	0.0216286	0.0369007	O1_180622	Old
59742	other	449.7	0	0	O1_180622	Old
59743	other	449.8	0	0	O1_180622	Old
59744	other	449.9	0	0	O1_180622	Old
59745	other	450	0.0245559	0.0418951	O1_180622	Old
59746	other	450.1	0.147336	0.096059	O1_180622	Old
59747	other	450.2	0	0	O1_180622	Old
59748	other	450.4	-0.0361706	0.0887823	O1_180622	Old
59749	other	450.5	0	0	O1_180622	Old
59750	other	450.7	0.130108	0.0998618	O1_180622	Old
59751	other	450.8	0.116404	0.111787	O1_180622	Old
59752	other	450.9	0	0	O1_180622	Old
59753	other	451	0	0	O1_180622	Old
59754	other	451.1	0	0	O1_180622	Old
59755	other	451.2	0	0	O1_180622	Old
59756	other	451.3	0.282185	0.219302	O1_180622	Old
59757	other	451.4	0	0	O1_180622	Old
59758	other	451.5	0	0	O1_180622	Old
59759	other	451.6	0	0	O1_180622	Old
59760	other	451.7	0	0	O1_180622	Old
59761	other	451.8	0	0	O1_180622	Old
59762	other	451.9	0.0761207	0.11594	O1_180622	Old
59763	other	452	0	0	O1_180622	Old
59764	other	452.1	0	0	O1_180622	Old
59765	other	452.2	0	0	O1_180622	Old
59766	other	452.3	0	0	O1_180622	Old
59767	other	452.4	0	0	O1_180622	Old
59768	other	452.5	0	0	O1_180622	Old
59769	other	452.6	0	0	O1_180622	Old
59770	other	452.7	0	0	O1_180622	Old
59771	other	452.8	0	0	O1_180622	Old
59772	other	452.9	0	0	O1_180622	Old
59773	other	453	0	0	O1_180622	Old
59774	other	453.1	0	0	O1_180622	Old
59775	other	453.3	0	0	O1_180622	Old
59776	other	453.4	0	0	O1_180622	Old
59777	other	453.5	0	0	O1_180622	Old
59778	other	453.6	0.0176079	0.0268187	O1_180622	Old
59779	other	453.7	0.0338303	0.0515271	O1_180622	Old
59780	other	453.9	0	0	O1_180622	Old
59781	other	454	0	0	O1_180622	Old
59782	other	454.1	0	0	O1_180622	Old
59783	other	454.2	0	0	O1_180622	Old
59784	other	454.5	0	0	O1_180622	Old
59785	other	454.6	0.0531806	0.0809996	O1_180622	Old
59786	other	454.7	0	0	O1_180622	Old
59787	other	454.8	0	0	O1_180622	Old
59788	other	454.9	0	0	O1_180622	Old
59789	other	455	0	0	O1_180622	Old
59790	other	455.1	0	0	O1_180622	Old
59791	other	455.2	0	0	O1_180622	Old
59792	other	455.3	0	0	O1_180622	Old
59793	other	455.4	0	0	O1_180622	Old
59794	other	455.5	0.03176	0.0305004	O1_180622	Old
59795	other	455.6	0.169629	0.0950163	O1_180622	Old
59796	other	455.7	0	0	O1_180622	Old
59797	other	455.9	0	0	O1_180622	Old
59798	other	456.1	0.038769	0.0948816	O1_180622	Old
59799	other	456.2	0	0	O1_180622	Old
59800	other	456.3	0	0	O1_180622	Old
59801	other	456.4	0	0	O1_180622	Old
59802	other	456.5	0	0	O1_180622	Old
59803	other	456.6	0	0	O1_180622	Old
59804	other	456.7	0.213999	0.125553	O1_180622	Old
59805	other	456.8	0	0	O1_180622	Old
59806	other	456.9	0	0	O1_180622	Old
59807	other	457	0	0	O1_180622	Old
59808	other	457.1	0	0	O1_180622	Old
59809	other	457.2	-0.027707	0.0259992	O1_180622	Old
59810	other	457.3	0	0	O1_180622	Old
59811	other	457.5	-0.0303694	0.0745431	O1_180622	Old
59812	other	457.6	0	0	O1_180622	Old
59813	other	457.7	0	0	O1_180622	Old
59814	other	457.8	0	0	O1_180622	Old
59815	other	457.9	0	0	O1_180622	Old
59816	other	458	0	0	O1_180622	Old
59817	other	458.1	0	0	O1_180622	Old
59818	other	458.2	0	0	O1_180622	Old
59819	other	458.3	0.0559298	0.085187	O1_180622	Old
59820	other	458.4	0	0	O1_180622	Old
59821	other	458.5	0	0	O1_180622	Old
59822	other	458.6	0.0901075	0.0865339	O1_180622	Old
59823	other	458.7	0	0	O1_180622	Old
59824	other	458.8	0	0	O1_180622	Old
59825	other	458.9	0	0	O1_180622	Old
59826	other	459	0	0	O1_180622	Old
59827	other	459.1	0	0	O1_180622	Old
59828	other	459.2	0	0	O1_180622	Old
59829	other	459.3	0	0	O1_180622	Old
59830	other	459.4	0	0	O1_180622	Old
59831	other	459.5	0	0	O1_180622	Old
59832	other	459.6	0	0	O1_180622	Old
59833	other	459.7	0	0	O1_180622	Old
59834	other	459.8	0	0	O1_180622	Old
59835	other	459.9	0	0	O1_180622	Old
59836	other	460	0	0	O1_180622	Old
59837	other	460.1	0	0	O1_180622	Old
59838	other	460.2	0.0208503	0.017852	O1_180622	Old
59839	other	460.3	0.0880546	0.0753925	O1_180622	Old
59840	other	460.4	0	0	O1_180622	Old
59841	other	460.5	0	0	O1_180622	Old
59842	other	460.6	0	0	O1_180622	Old
59843	other	460.7	0.0220075	0.0375471	O1_180622	Old
59844	other	460.8	0	0	O1_180622	Old
59845	other	460.9	0	0	O1_180622	Old
59846	other	461	0	0	O1_180622	Old
59847	other	461.1	0	0	O1_180622	Old
59848	other	461.2	0	0	O1_180622	Old
59849	other	461.3	0	0	O1_180622	Old
59850	other	461.4	0	0	O1_180622	Old
59851	other	461.5	0	0	O1_180622	Old
59852	other	461.6	0	0	O1_180622	Old
59853	other	461.7	0	0	O1_180622	Old
59854	other	461.8	0	0	O1_180622	Old
59855	other	461.9	0	0	O1_180622	Old
59856	other	462	0	0	O1_180622	Old
59857	other	462.1	0	0	O1_180622	Old
59858	other	462.2	0	0	O1_180622	Old
59859	other	462.4	0	0	O1_180622	Old
59860	other	462.5	0.0217256	0.0370663	O1_180622	Old
59861	other	462.6	0	0	O1_180622	Old
59862	other	462.7	-0.0346845	0.20428	O1_180622	Old
59863	other	462.8	0	0	O1_180622	Old
59864	other	462.9	0	0	O1_180622	Old
59865	other	463	0	0	O1_180622	Old
59866	other	463.1	0	0	O1_180622	Old
59867	other	463.2	0	0	O1_180622	Old
59868	other	463.3	0	0	O1_180622	Old
59869	other	463.4	0	0	O1_180622	Old
59870	other	463.5	0	0	O1_180622	Old
59871	other	463.6	0	0	O1_180622	Old
59872	other	463.7	0	0	O1_180622	Old
59873	other	463.8	0	0	O1_180622	Old
59874	other	463.9	0	0	O1_180622	Old
59875	other	464	0	0	O1_180622	Old
59876	other	464.1	0	0	O1_180622	Old
59877	other	464.2	0	0	O1_180622	Old
59878	other	464.3	0	0	O1_180622	Old
59879	other	464.4	0.103695	0.0887834	O1_180622	Old
59880	other	464.5	0	0	O1_180622	Old
59881	other	464.6	0.121128	0.116324	O1_180622	Old
59882	other	464.7	0	0	O1_180622	Old
59883	other	464.8	0.0578328	0.0880854	O1_180622	Old
59884	other	464.9	0	0	O1_180622	Old
59885	other	465.1	0	0	O1_180622	Old
59886	other	465.2	0	0	O1_180622	Old
59887	other	465.3	0	0	O1_180622	Old
59888	other	465.4	0	0	O1_180622	Old
59889	other	465.5	0	0	O1_180622	Old
59890	other	465.6	0	0	O1_180622	Old
59891	other	465.7	0	0	O1_180622	Old
59892	other	465.8	0	0	O1_180622	Old
59893	other	465.9	0	0	O1_180622	Old
59894	other	466	0	0	O1_180622	Old
59895	other	466.1	0	0	O1_180622	Old
59896	other	466.2	0	0	O1_180622	Old
59897	other	466.3	0	0	O1_180622	Old
59898	other	466.4	0	0	O1_180622	Old
59899	other	466.5	0	0	O1_180622	Old
59900	other	466.6	0	0	O1_180622	Old
59901	other	466.7	0	0	O1_180622	Old
59902	other	466.8	0	0	O1_180622	Old
59903	other	466.9	0	0	O1_180622	Old
59904	other	467	0	0	O1_180622	Old
59905	other	467.3	2.95805	1.41824	O1_180622	Old
59906	other	467.5	-0.1512	0.0714832	O1_180622	Old
59907	other	467.6	-0.028103	0.0132863	O1_180622	Old
59908	other	467.7	0	0	O1_180622	Old
59909	other	467.8	0	0	O1_180622	Old
59910	other	467.9	0	0	O1_180622	Old
59911	other	468	0	0	O1_180622	Old
59912	other	468.1	0	0	O1_180622	Old
59913	other	468.2	0	0	O1_180622	Old
59914	other	468.3	1.05243	0.613511	O1_180622	Old
59915	other	468.4	0	0	O1_180622	Old
59916	other	468.5	0	0	O1_180622	Old
59917	other	468.6	0	0	O1_180622	Old
59918	other	468.7	0	0	O1_180622	Old
59919	other	468.8	0	0	O1_180622	Old
59920	other	468.9	0	0	O1_180622	Old
59921	other	469	0	0	O1_180622	Old
59922	other	469.1	0	0	O1_180622	Old
59923	other	469.3	0.426736	0.658019	O1_180622	Old
59924	other	469.4	0	0	O1_180622	Old
59925	other	469.5	0	0	O1_180622	Old
59926	other	469.7	0	0	O1_180622	Old
59927	other	469.8	0.189114	0.123297	O1_180622	Old
59928	other	469.9	0	0	O1_180622	Old
59929	other	470	0	0	O1_180622	Old
59930	other	470.1	0	0	O1_180622	Old
59931	other	470.2	0	0	O1_180622	Old
59932	other	470.3	0	0	O1_180622	Old
59933	other	470.4	0	0	O1_180622	Old
59934	other	470.5	0	0	O1_180622	Old
59935	other	470.6	0	0	O1_180622	Old
59936	other	470.7	0	0	O1_180622	Old
59937	other	470.8	0	0	O1_180622	Old
59938	other	470.9	0.0236448	0.0403406	O1_180622	Old
59939	other	471	0	0	O1_180622	Old
59940	other	471.2	0	0	O1_180622	Old
59941	other	471.3	0.106952	0.193863	O1_180622	Old
59942	other	471.5	0	0	O1_180622	Old
59943	other	471.6	0	0	O1_180622	Old
59944	other	471.7	0	0	O1_180622	Old
59945	other	471.8	0	0	O1_180622	Old
59946	other	471.9	0.0913412	0.0877186	O1_180622	Old
59947	other	472.1	0	0	O1_180622	Old
59948	other	472.2	0	0	O1_180622	Old
59949	other	472.3	0	0	O1_180622	Old
59950	other	472.4	0	0	O1_180622	Old
59951	other	472.6	0.107356	0.0919188	O1_180622	Old
59952	other	472.7	0	0	O1_180622	Old
59953	other	472.8	0	0	O1_180622	Old
59954	other	472.9	0	0	O1_180622	Old
59955	other	473	0	0	O1_180622	Old
59956	other	473.1	0	0	O1_180622	Old
59957	other	473.2	0	0	O1_180622	Old
59958	other	473.3	0.138433	0.170213	O1_180622	Old
59959	other	473.4	0	0	O1_180622	Old
59960	other	473.5	0	0	O1_180622	Old
59961	other	473.7	0	0	O1_180622	Old
59962	other	473.8	0	0	O1_180622	Old
59963	other	473.9	0.0573135	0.0872945	O1_180622	Old
59964	other	474	0	0	O1_180622	Old
59965	other	474.1	0	0	O1_180622	Old
59966	other	474.2	0	0	O1_180622	Old
59967	other	474.3	-0.0454318	0.111514	O1_180622	Old
59968	other	474.4	0	0	O1_180622	Old
59969	other	474.5	0	0	O1_180622	Old
59970	other	474.7	0	0	O1_180622	Old
59971	other	474.8	0	0	O1_180622	Old
59972	other	474.9	0.0653308	0.0995057	O1_180622	Old
59973	other	475	0	0	O1_180622	Old
59974	other	475.1	0	0	O1_180622	Old
59975	other	475.2	0	0	O1_180622	Old
59976	other	475.4	0	0	O1_180622	Old
59977	other	475.5	-0.024031	0.0225498	O1_180622	Old
59978	other	475.7	-0.177626	0.0839768	O1_180622	Old
59979	other	475.8	0.0382187	0.0935349	O1_180622	Old
59980	other	475.9	-0.0320565	0.0786841	O1_180622	Old
59981	other	476	0	0	O1_180622	Old
59982	other	476.1	0	0	O1_180622	Old
59983	other	476.2	0	0	O1_180622	Old
59984	other	476.3	0	0	O1_180622	Old
59985	other	476.4	0	0	O1_180622	Old
59986	other	476.5	0	0	O1_180622	Old
59987	other	476.6	0	0	O1_180622	Old
59988	other	476.7	0	0	O1_180622	Old
59989	other	477.2	0	0	O1_180622	Old
59990	other	477.3	0	0	O1_180622	Old
59991	other	477.4	0	0	O1_180622	Old
59992	other	477.6	0	0	O1_180622	Old
59993	other	477.8	0.166335	0.108446	O1_180622	Old
59994	other	478.1	0	0	O1_180622	Old
59995	other	478.2	0	0	O1_180622	Old
59996	other	478.3	-0.0301834	0.0740865	O1_180622	Old
59997	other	478.4	0	0	O1_180622	Old
59998	other	478.6	0	0	O1_180622	Old
59999	other	478.7	0	0	O1_180622	Old
60000	other	478.8	0	0	O1_180622	Old
60001	other	478.9	0	0	O1_180622	Old
60002	other	479.1	0	0	O1_180622	Old
60003	other	479.2	0	0	O1_180622	Old
60004	other	479.3	0	0	O1_180622	Old
60005	other	479.4	0	0	O1_180622	Old
60006	other	479.5	0	0	O1_180622	Old
60007	other	479.6	0	0	O1_180622	Old
60008	other	479.7	0	0	O1_180622	Old
60009	other	479.9	0	0	O1_180622	Old
60010	other	480	0	0	O1_180622	Old
60011	other	480.1	-0.0486487	0.0899687	O1_180622	Old
60012	other	480.2	0	0	O1_180622	Old
60013	other	480.3	0	0	O1_180622	Old
60014	other	480.4	0	0	O1_180622	Old
60015	other	480.5	0	0	O1_180622	Old
60016	other	480.6	0	0	O1_180622	Old
60017	other	480.7	0	0	O1_180622	Old
60018	other	480.9	0.171346	0.111713	O1_180622	Old
60019	other	481	0	0	O1_180622	Old
60020	other	481.1	0	0	O1_180622	Old
60021	other	481.2	0	0	O1_180622	Old
60022	other	481.3	-0.0265867	0.024948	O1_180622	Old
60023	other	481.4	0	0	O1_180622	Old
60024	other	481.5	0	0	O1_180622	Old
60025	other	481.6	0	0	O1_180622	Old
60026	other	481.7	0	0	O1_180622	Old
60027	other	481.8	0	0	O1_180622	Old
60028	other	481.9	0.0275867	0.0470659	O1_180622	Old
60029	other	482	0	0	O1_180622	Old
60030	other	482.1	0	0	O1_180622	Old
60031	other	482.2	0	0	O1_180622	Old
60032	other	482.3	0	0	O1_180622	Old
60033	other	482.4	0	0	O1_180622	Old
60034	other	482.5	0	0	O1_180622	Old
60035	other	482.6	0	0	O1_180622	Old
60036	other	482.7	0	0	O1_180622	Old
60037	other	482.8	-0.0235367	0.0111275	O1_180622	Old
60038	other	482.9	-0.222214	0.0981919	O1_180622	Old
60039	other	483	0.0549726	0.083729	O1_180622	Old
60040	other	483.1	0	0	O1_180622	Old
60041	other	483.2	0	0	O1_180622	Old
60042	other	483.3	0	0	O1_180622	Old
60043	other	483.4	0	0	O1_180622	Old
60044	other	483.5	0	0	O1_180622	Old
60045	other	483.6	0	0	O1_180622	Old
60046	other	483.7	0	0	O1_180622	Old
60047	other	483.8	0	0	O1_180622	Old
60048	other	483.9	0	0	O1_180622	Old
60049	other	484	0	0	O1_180622	Old
60050	other	484.2	0	0	O1_180622	Old
60051	other	484.3	0	0	O1_180622	Old
60052	other	484.4	0	0	O1_180622	Old
60053	other	484.5	0	0	O1_180622	Old
60054	other	484.6	0	0	O1_180622	Old
60055	other	484.7	0	0	O1_180622	Old
60056	other	484.8	0	0	O1_180622	Old
60057	other	485	0	0	O1_180622	Old
60058	other	485.1	-0.0510877	0.0944794	O1_180622	Old
60059	other	485.2	0.0242414	0.0413585	O1_180622	Old
60060	other	485.4	0	0	O1_180622	Old
60061	other	485.6	0	0	O1_180622	Old
60062	other	485.7	0	0	O1_180622	Old
60063	other	485.8	0	0	O1_180622	Old
60064	other	485.9	0	0	O1_180622	Old
60065	other	486.1	0.0234123	0.0399439	O1_180622	Old
60066	other	486.2	0	0	O1_180622	Old
60067	other	486.3	0	0	O1_180622	Old
60068	other	486.5	0	0	O1_180622	Old
60069	other	486.6	0	0	O1_180622	Old
60070	other	486.7	0	0	O1_180622	Old
60071	other	486.8	0	0	O1_180622	Old
60072	other	486.9	0	0	O1_180622	Old
60073	other	487	0	0	O1_180622	Old
60074	other	487.1	0	0	O1_180622	Old
60075	other	487.2	-0.0474397	0.087733	O1_180622	Old
60076	other	487.3	0.0938936	0.0901698	O1_180622	Old
60077	other	487.4	0	0	O1_180622	Old
60078	other	487.5	0	0	O1_180622	Old
60079	other	487.6	0	0	O1_180622	Old
60080	other	487.7	0	0	O1_180622	Old
60081	other	487.9	0	0	O1_180622	Old
60082	other	488	0.100828	0.0968295	O1_180622	Old
60083	other	488.1	0	0	O1_180622	Old
60084	other	488.2	0.097336	0.0934757	O1_180622	Old
60085	other	488.3	0	0	O1_180622	Old
60086	other	488.5	0	0	O1_180622	Old
60087	other	488.7	0.118055	0.101079	O1_180622	Old
60088	other	488.8	0	0	O1_180622	Old
60089	other	488.9	0	0	O1_180622	Old
60090	other	489	-0.0306136	0.0751425	O1_180622	Old
60091	other	489.1	0	0	O1_180622	Old
60092	other	489.2	0	0	O1_180622	Old
60093	other	489.3	0	0	O1_180622	Old
60094	other	489.4	0	0	O1_180622	Old
60095	other	489.5	-0.0310794	0.0762857	O1_180622	Old
60096	other	489.6	0	0	O1_180622	Old
60097	other	489.7	0.0246698	0.0420893	O1_180622	Old
60098	other	489.8	0.219971	0.120054	O1_180622	Old
60099	other	489.9	0.0180603	0.0154633	O1_180622	Old
60100	other	490	0	0	O1_180622	Old
60101	other	490.1	0	0	O1_180622	Old
60102	other	490.2	0	0	O1_180622	Old
60103	other	490.3	0	0	O1_180622	Old
60104	other	490.5	0	0	O1_180622	Old
60105	other	490.6	0.155308	0.101256	O1_180622	Old
60106	other	490.7	0	0	O1_180622	Old
60107	other	490.8	0	0	O1_180622	Old
60108	other	491	0	0	O1_180622	Old
60109	other	491.1	0	0	O1_180622	Old
60110	other	491.2	0	0	O1_180622	Old
60111	other	491.3	2.23532	0.818721	O1_180622	Old
60112	other	491.4	0	0	O1_180622	Old
60113	other	491.5	0	0	O1_180622	Old
60114	other	491.6	0.111674	0.0956159	O1_180622	Old
60115	other	491.7	0	0	O1_180622	Old
60116	other	491.8	0	0	O1_180622	Old
60117	other	491.9	0	0	O1_180622	Old
60118	other	492	-0.0324112	0.0795548	O1_180622	Old
60119	other	492.1	0	0	O1_180622	Old
60120	other	492.2	0	0	O1_180622	Old
60121	other	492.3	1.09732	0.535344	O1_180622	Old
60122	other	492.4	0	0	O1_180622	Old
60123	other	492.6	0	0	O1_180622	Old
60124	other	492.7	0	0	O1_180622	Old
60125	other	492.8	0	0	O1_180622	Old
60126	other	493	0	0	O1_180622	Old
60127	other	493.1	0	0	O1_180622	Old
60128	other	493.2	0	0	O1_180622	Old
60129	other	493.3	0.733702	0.181985	O1_180622	Old
60130	other	493.4	0	0	O1_180622	Old
60131	other	493.5	0	0	O1_180622	Old
60132	other	493.7	0	0	O1_180622	Old
60133	other	493.8	0	0	O1_180622	Old
60134	other	493.9	0	0	O1_180622	Old
60135	other	494	0.0421767	0.103222	O1_180622	Old
60136	other	494.1	0	0	O1_180622	Old
60137	other	494.2	0	0	O1_180622	Old
60138	other	494.3	0.0731779	0.111458	O1_180622	Old
60139	other	494.4	0	0	O1_180622	Old
60140	other	494.6	0	0	O1_180622	Old
60141	other	494.7	0	0	O1_180622	Old
60142	other	494.8	0	0	O1_180622	Old
60143	other	494.9	0	0	O1_180622	Old
60144	other	495	0	0	O1_180622	Old
60145	other	495.2	0	0	O1_180622	Old
60146	other	495.3	1.47752	0.903958	O1_180622	Old
60147	other	495.4	0	0	O1_180622	Old
60148	other	495.5	0	0	O1_180622	Old
60149	other	495.6	0	0	O1_180622	Old
60150	other	495.7	0	0	O1_180622	Old
60151	other	495.8	0	0	O1_180622	Old
60152	other	496	0	0	O1_180622	Old
60153	other	496.2	0	0	O1_180622	Old
60154	other	496.3	0.535642	0.352839	O1_180622	Old
60155	other	496.4	0	0	O1_180622	Old
60156	other	496.5	0	0	O1_180622	Old
60157	other	496.6	0	0	O1_180622	Old
60158	other	496.7	0	0	O1_180622	Old
60159	other	496.8	0	0	O1_180622	Old
60160	other	496.9	0	0	O1_180622	Old
60161	other	497	0	0	O1_180622	Old
60162	other	497.1	0	0	O1_180622	Old
60163	other	497.2	0.147234	0.0994864	O1_180622	Old
60164	other	497.3	0.133579	0.437923	O1_180622	Old
60165	other	497.4	0	0	O1_180622	Old
60166	other	497.5	0	0	O1_180622	Old
60167	other	497.6	0.0487232	0.119243	O1_180622	Old
60168	other	497.7	0	0	O1_180622	Old
60169	other	497.8	-0.039201	0.0962206	O1_180622	Old
60170	other	498	0	0	O1_180622	Old
60171	other	498.1	0	0	O1_180622	Old
60172	other	498.2	0	0	O1_180622	Old
60173	other	498.3	0	0	O1_180622	Old
60174	other	498.4	0	0	O1_180622	Old
60175	other	498.5	0	0	O1_180622	Old
60176	other	498.6	0	0	O1_180622	Old
60177	other	498.8	0	0	O1_180622	Old
60178	other	498.9	0	0	O1_180622	Old
60179	other	499	0	0	O1_180622	Old
60180	other	499.1	0	0	O1_180622	Old
60181	other	499.2	0	0	O1_180622	Old
60182	other	499.3	0	0	O1_180622	Old
60183	other	499.4	0	0	O1_180622	Old
60184	other	499.5	0	0	O1_180622	Old
60185	other	499.7	0	0	O1_180622	Old
60186	other	499.8	0	0	O1_180622	Old
60187	other	499.9	0	0	O1_180622	Old
60188	other	500	0	0	O1_180622	Old
60189	other	500.2	0	0	O1_180622	Old
60190	other	500.3	-0.0497229	0.0919554	O1_180622	Old
60191	other	500.7	0	0	O1_180622	Old
60192	other	500.8	0	0	O1_180622	Old
60193	other	500.9	-0.00701509	0.0326675	O1_180622	Old
60194	other	501.2	0	0	O1_180622	Old
60195	other	501.3	0	0	O1_180622	Old
60196	other	501.4	0	0	O1_180622	Old
60197	other	501.5	0	0	O1_180622	Old
60198	other	501.7	0	0	O1_180622	Old
60199	other	501.8	0	0	O1_180622	Old
60200	other	501.9	0	0	O1_180622	Old
60201	other	502	0	0	O1_180622	Old
60202	other	502.1	0	0	O1_180622	Old
60203	other	502.2	-0.0505371	0.0934612	O1_180622	Old
60204	other	502.3	0	0	O1_180622	Old
60205	other	502.4	0	0	O1_180622	Old
60206	other	502.5	0	0	O1_180622	Old
60207	other	502.6	0	0	O1_180622	Old
60208	other	502.7	0	0	O1_180622	Old
60209	other	502.8	0	0	O1_180622	Old
60210	other	503	0	0	O1_180622	Old
60211	other	503.2	0	0	O1_180622	Old
60212	other	503.3	0.145618	0.0949385	O1_180622	Old
60213	other	503.6	0	0	O1_180622	Old
60214	other	503.8	0	0	O1_180622	Old
60215	other	503.9	0	0	O1_180622	Old
60216	other	504	0	0	O1_180622	Old
60217	other	504.1	0	0	O1_180622	Old
60218	other	504.4	0	0	O1_180622	Old
60219	other	504.5	0	0	O1_180622	Old
60220	other	504.6	0	0	O1_180622	Old
60221	other	504.7	0	0	O1_180622	Old
60222	other	504.8	0	0	O1_180622	Old
60223	other	504.9	0.148231	0.0966426	O1_180622	Old
60224	other	505	0	0	O1_180622	Old
60225	other	505.2	0	0	O1_180622	Old
60226	other	505.3	0	0	O1_180622	Old
60227	other	505.4	0	0	O1_180622	Old
60228	other	505.5	0	0	O1_180622	Old
60229	other	505.6	0	0	O1_180622	Old
60230	other	505.8	0	0	O1_180622	Old
60231	other	505.9	0	0	O1_180622	Old
60232	other	506	0	0	O1_180622	Old
60233	other	506.1	0.115083	0.0985343	O1_180622	Old
60234	other	506.2	0	0	O1_180622	Old
60235	other	506.3	0	0	O1_180622	Old
60236	other	506.4	0	0	O1_180622	Old
60237	other	506.5	0	0	O1_180622	Old
60238	other	506.6	0	0	O1_180622	Old
60239	other	506.7	0	0	O1_180622	Old
60240	other	506.8	0	0	O1_180622	Old
60241	other	506.9	0	0	O1_180622	Old
60242	other	507	0	0	O1_180622	Old
60243	other	507.1	0	0	O1_180622	Old
60244	other	507.3	0	0	O1_180622	Old
60245	other	507.4	0	0	O1_180622	Old
60246	other	507.5	0	0	O1_180622	Old
60247	other	507.6	0	0	O1_180622	Old
60248	other	507.7	0	0	O1_180622	Old
60249	other	507.8	-0.0252908	0.023732	O1_180622	Old
60250	other	507.9	0	0	O1_180622	Old
60251	other	508	0	0	O1_180622	Old
60252	other	508.1	0	0	O1_180622	Old
60253	other	508.2	0	0	O1_180622	Old
60254	other	508.3	0	0	O1_180622	Old
60255	other	508.4	0	0	O1_180622	Old
60256	other	508.5	0	0	O1_180622	Old
60257	other	508.6	0	0	O1_180622	Old
60258	other	508.7	-0.0311297	0.0764092	O1_180622	Old
60259	other	508.8	0	0	O1_180622	Old
60260	other	508.9	0	0	O1_180622	Old
60261	other	509	0	0	O1_180622	Old
60262	other	509.3	0	0	O1_180622	Old
60263	other	509.4	0.0385903	0.116949	O1_180622	Old
60264	other	509.5	0.224061	0.494758	O1_180622	Old
60265	other	509.7	0	0	O1_180622	Old
60266	other	509.8	0	0	O1_180622	Old
60267	other	509.9	0.0539345	0.0821478	O1_180622	Old
60268	other	510.2	0	0	O1_180622	Old
60269	other	510.3	0	0	O1_180622	Old
60270	other	510.4	0	0	O1_180622	Old
60271	other	510.5	0.165113	0.158564	O1_180622	Old
60272	other	510.6	0	0	O1_180622	Old
60273	other	510.7	0	0	O1_180622	Old
60274	other	511	0	0	O1_180622	Old
60275	other	511.1	0	0	O1_180622	Old
60276	other	511.2	0	0	O1_180622	Old
60277	other	511.3	0	0	O1_180622	Old
60278	other	511.4	0	0	O1_180622	Old
60279	other	511.5	0.696655	0.601663	O1_180622	Old
60280	other	511.6	0	0	O1_180622	Old
60281	other	511.7	0	0	O1_180622	Old
60282	other	511.9	0	0	O1_180622	Old
60283	other	512	0.172684	0.146755	O1_180622	Old
60284	other	512.1	0	0	O1_180622	Old
60285	other	512.2	0.0581648	0.0885911	O1_180622	Old
60286	other	512.3	0	0	O1_180622	Old
60287	other	512.5	0.0621438	0.319494	O1_180622	Old
60288	other	512.6	-0.049304	0.0911807	O1_180622	Old
60289	other	512.7	0	0	O1_180622	Old
60290	other	512.9	0	0	O1_180622	Old
60291	other	513	0	0	O1_180622	Old
60292	other	513.1	0	0	O1_180622	Old
60293	other	513.2	0	0	O1_180622	Old
60294	other	513.3	0	0	O1_180622	Old
60295	other	513.4	0	0	O1_180622	Old
60296	other	513.5	0	0	O1_180622	Old
60297	other	513.6	0	0	O1_180622	Old
60298	other	513.8	0	0	O1_180622	Old
60299	other	513.9	0	0	O1_180622	Old
60300	other	514	0.0447573	0.109537	O1_180622	Old
60301	other	514.1	0	0	O1_180622	Old
60302	other	514.2	0	0	O1_180622	Old
60303	other	514.3	0	0	O1_180622	Old
60304	other	514.4	0	0	O1_180622	Old
60305	other	514.5	0	0	O1_180622	Old
60306	other	514.6	0.0973705	0.0935088	O1_180622	Old
60307	other	514.7	0	0	O1_180622	Old
60308	other	514.8	0	0	O1_180622	Old
60309	other	514.9	0	0	O1_180622	Old
60310	other	515	-0.0272059	0.025529	O1_180622	Old
60311	other	515.1	0	0	O1_180622	Old
60312	other	515.2	0	0	O1_180622	Old
60313	other	515.3	0	0	O1_180622	Old
60314	other	515.4	0	0	O1_180622	Old
60315	other	515.5	0	0	O1_180622	Old
60316	other	515.6	0	0	O1_180622	Old
60317	other	515.7	0	0	O1_180622	Old
60318	other	515.9	0.0146427	0.014062	O1_180622	Old
60319	other	516	0.0821767	0.0789176	O1_180622	Old
60320	other	516.1	0	0	O1_180622	Old
60321	other	516.2	0	0	O1_180622	Old
60322	other	516.3	0	0	O1_180622	Old
60323	other	516.4	0	0	O1_180622	Old
60324	other	516.5	0	0	O1_180622	Old
60325	other	516.7	-0.0396826	0.0372367	O1_180622	Old
60326	other	516.8	0	0	O1_180622	Old
60327	other	516.9	0	0	O1_180622	Old
60328	other	517	-0.0302913	0.0560195	O1_180622	Old
60329	other	517.1	-0.0195062	0.0360739	O1_180622	Old
60330	other	517.2	0	0	O1_180622	Old
60331	other	517.4	0.162215	0.10576	O1_180622	Old
60332	other	517.5	0	0	O1_180622	Old
60333	other	517.6	-0.0264695	0.024838	O1_180622	Old
60334	other	517.7	0	0	O1_180622	Old
60335	other	517.8	0	0	O1_180622	Old
60336	other	517.9	0	0	O1_180622	Old
60337	other	518	0	0	O1_180622	Old
60338	other	518.1	0	0	O1_180622	Old
60339	other	518.2	0	0	O1_180622	Old
60340	other	518.3	0	0	O1_180622	Old
60341	other	518.4	0.0745081	0.113484	O1_180622	Old
60342	other	518.5	0	0	O1_180622	Old
60343	other	518.6	0	0	O1_180622	Old
60344	other	518.7	0	0	O1_180622	Old
60345	other	518.8	0	0	O1_180622	Old
60346	other	518.9	0	0	O1_180622	Old
60347	other	519	0	0	O1_180622	Old
60348	other	519.2	0	0	O1_180622	Old
60349	other	519.3	0	0	O1_180622	Old
60350	other	519.4	0	0	O1_180622	Old
60351	other	519.5	0	0	O1_180622	Old
60352	other	519.6	0	0	O1_180622	Old
60353	other	519.7	0	0	O1_180622	Old
60354	other	519.8	0	0	O1_180622	Old
60355	other	519.9	0	0	O1_180622	Old
60356	other	520	0	0	O1_180622	Old
60357	other	520.2	0	0	O1_180622	Old
60358	other	520.3	0	0	O1_180622	Old
60359	other	520.4	0	0	O1_180622	Old
60360	other	520.5	0	0	O1_180622	Old
60361	other	520.7	0	0	O1_180622	Old
60362	other	520.8	0.0242526	0.0413775	O1_180622	Old
60363	other	520.9	0	0	O1_180622	Old
60364	other	521	0	0	O1_180622	Old
60365	other	521.1	0	0	O1_180622	Old
60366	other	521.2	0	0	O1_180622	Old
60367	other	521.3	0	0	O1_180622	Old
60368	other	521.4	0	0	O1_180622	Old
60369	other	521.5	0	0	O1_180622	Old
60370	other	521.6	0	0	O1_180622	Old
60371	other	521.7	0	0	O1_180622	Old
60372	other	521.8	0	0	O1_180622	Old
60373	other	521.9	0	0	O1_180622	Old
60374	other	522	0	0	O1_180622	Old
60375	other	522.1	0	0	O1_180622	Old
60376	other	522.3	0	0	O1_180622	Old
60377	other	522.4	0	0	O1_180622	Old
60378	other	522.5	0	0	O1_180622	Old
60379	other	522.6	0	0	O1_180622	Old
60380	other	522.8	0	0	O1_180622	Old
60381	other	523	0	0	O1_180622	Old
60382	other	523.1	0	0	O1_180622	Old
60383	other	523.2	-0.0655078	0.121147	O1_180622	Old
60384	other	523.3	0	0	O1_180622	Old
60385	other	523.4	0	0	O1_180622	Old
60386	other	523.5	0	0	O1_180622	Old
60387	other	523.6	0	0	O1_180622	Old
60388	other	523.7	0	0	O1_180622	Old
60389	other	523.8	0	0	O1_180622	Old
60390	other	524	0.0605103	0.0921635	O1_180622	Old
60391	other	524.1	0	0	O1_180622	Old
60392	other	524.2	0	0	O1_180622	Old
60393	other	524.3	0	0	O1_180622	Old
60394	other	524.4	0	0	O1_180622	Old
60395	other	524.5	0	0	O1_180622	Old
60396	other	524.6	0	0	O1_180622	Old
60397	other	524.8	0	0	O1_180622	Old
60398	other	525.1	0	0	O1_180622	Old
60399	other	525.2	0	0	O1_180622	Old
60400	other	525.3	0.0796165	0.158304	O1_180622	Old
60401	other	525.4	0	0	O1_180622	Old
60402	other	525.5	0	0	O1_180622	Old
60403	other	525.6	0	0	O1_180622	Old
60404	other	525.7	0	0	O1_180622	Old
60405	other	525.9	0	0	O1_180622	Old
60406	other	526	0	0	O1_180622	Old
60407	other	526.1	0	0	O1_180622	Old
60408	other	526.2	0	0	O1_180622	Old
60409	other	526.3	0	0	O1_180622	Old
60410	other	526.5	0	0	O1_180622	Old
60411	other	526.6	0	0	O1_180622	Old
60412	other	526.7	0	0	O1_180622	Old
60413	other	526.9	0	0	O1_180622	Old
60414	other	527	0	0	O1_180622	Old
60415	other	527.1	0	0	O1_180622	Old
60416	other	527.2	0	0	O1_180622	Old
60417	other	527.5	0	0	O1_180622	Old
60418	other	527.8	0	0	O1_180622	Old
60419	other	527.9	0	0	O1_180622	Old
60420	other	528	0	0	O1_180622	Old
60421	other	528.1	-0.185103	0.147932	O1_180622	Old
60422	other	528.2	-0.163878	0.0774774	O1_180622	Old
60423	other	528.3	0	0	O1_180622	Old
60424	other	528.5	0	0	O1_180622	Old
60425	other	528.6	0	0	O1_180622	Old
60426	other	528.7	0	0	O1_180622	Old
60427	other	528.8	0	0	O1_180622	Old
60428	other	528.9	0	0	O1_180622	Old
60429	other	529	-0.0512026	0.0946919	O1_180622	Old
60430	other	529.1	0	0	O1_180622	Old
60431	other	529.2	0	0	O1_180622	Old
60432	other	529.3	0	0	O1_180622	Old
60433	other	529.4	0	0	O1_180622	Old
60434	other	529.5	0.0233526	0.039842	O1_180622	Old
60435	other	529.6	0	0	O1_180622	Old
60436	other	529.7	0	0	O1_180622	Old
60437	other	529.9	0	0	O1_180622	Old
60438	other	530	0	0	O1_180622	Old
60439	other	530.1	0	0	O1_180622	Old
60440	other	530.2	0	0	O1_180622	Old
60441	other	530.3	0	0	O1_180622	Old
60442	other	530.4	0	0	O1_180622	Old
60443	other	530.5	-0.0827712	0.110671	O1_180622	Old
60444	other	530.7	0	0	O1_180622	Old
60445	other	530.8	0.147076	0.125927	O1_180622	Old
60446	other	530.9	-0.248378	0.117427	O1_180622	Old
60447	other	531.3	0	0	O1_180622	Old
60448	other	531.4	0	0	O1_180622	Old
60449	other	531.5	0.176224	0.169235	O1_180622	Old
60450	other	531.8	0	0	O1_180622	Old
60451	other	532	0	0	O1_180622	Old
60452	other	532.1	0	0	O1_180622	Old
60453	other	532.2	0	0	O1_180622	Old
60454	other	532.3	0	0	O1_180622	Old
60455	other	532.4	0	0	O1_180622	Old
60456	other	532.5	0	0	O1_180622	Old
60457	other	532.6	0	0	O1_180622	Old
60458	other	532.7	0.0206411	0.035216	O1_180622	Old
60459	other	533	0	0	O1_180622	Old
60460	other	533.1	0	0	O1_180622	Old
60461	other	533.2	0	0	O1_180622	Old
60462	other	533.3	0	0	O1_180622	Old
60463	other	533.4	0	0	O1_180622	Old
60464	other	533.5	-0.0661919	0.122412	O1_180622	Old
60465	other	533.6	0	0	O1_180622	Old
60466	other	533.7	0	0	O1_180622	Old
60467	other	533.8	0	0	O1_180622	Old
60468	other	533.9	0	0	O1_180622	Old
60469	other	534	0	0	O1_180622	Old
60470	other	534.2	0	0	O1_180622	Old
60471	other	534.3	0	0	O1_180622	Old
60472	other	534.5	0	0	O1_180622	Old
60473	other	534.6	0	0	O1_180622	Old
60474	other	534.7	0.023703	0.0404398	O1_180622	Old
60475	other	534.9	-0.0299413	0.0280958	O1_180622	Old
60476	other	535	0	0	O1_180622	Old
60477	other	535.1	0	0	O1_180622	Old
60478	other	535.2	0	0	O1_180622	Old
60479	other	535.4	0	0	O1_180622	Old
60480	other	535.5	1.3451	1.31497	O1_180622	Old
60481	other	535.7	0	0	O1_180622	Old
60482	other	535.8	0.144223	0.0940294	O1_180622	Old
60483	other	535.9	0	0	O1_180622	Old
60484	other	536.1	0	0	O1_180622	Old
60485	other	536.2	0	0	O1_180622	Old
60486	other	536.3	0	0	O1_180622	Old
60487	other	536.4	0	0	O1_180622	Old
60488	other	536.5	0.321097	0.370127	O1_180622	Old
60489	other	536.9	0	0	O1_180622	Old
60490	other	537	0	0	O1_180622	Old
60491	other	537.1	0	0	O1_180622	Old
60492	other	537.2	0	0	O1_180622	Old
60493	other	537.3	0	0	O1_180622	Old
60494	other	537.4	0	0	O1_180622	Old
60495	other	537.5	2.88808	2.61414	O1_180622	Old
60496	other	537.6	0	0	O1_180622	Old
60497	other	537.7	0	0	O1_180622	Old
60498	other	537.8	0	0	O1_180622	Old
60499	other	537.9	-0.0484679	0.0896345	O1_180622	Old
60500	other	538	0	0	O1_180622	Old
60501	other	538.1	0	0	O1_180622	Old
60502	other	538.2	0	0	O1_180622	Old
60503	other	538.3	0	0	O1_180622	Old
60504	other	538.4	0	0	O1_180622	Old
60505	other	538.5	1.51824	0.817691	O1_180622	Old
60506	other	538.6	0.143734	0.0937106	O1_180622	Old
60507	other	538.7	0	0	O1_180622	Old
60508	other	538.8	0	0	O1_180622	Old
60509	other	538.9	0	0	O1_180622	Old
60510	other	539	0	0	O1_180622	Old
60511	other	539.1	0	0	O1_180622	Old
60512	other	539.2	0	0	O1_180622	Old
60513	other	539.3	0	0	O1_180622	Old
60514	other	539.4	0	0	O1_180622	Old
60515	other	539.5	0.704005	0.700594	O1_180622	Old
60516	other	539.6	0	0	O1_180622	Old
60517	other	539.7	0	0	O1_180622	Old
60518	other	539.9	0	0	O1_180622	Old
60519	other	540	0	0	O1_180622	Old
60520	other	540.1	0	0	O1_180622	Old
60521	other	540.2	0	0	O1_180622	Old
60522	other	540.3	0	0	O1_180622	Old
60523	other	540.4	0	0	O1_180622	Old
60524	other	540.5	0.508358	0.314264	O1_180622	Old
60525	other	540.6	0	0	O1_180622	Old
60526	other	540.8	0	0	O1_180622	Old
60527	other	540.9	0	0	O1_180622	Old
60528	other	541.1	0	0	O1_180622	Old
60529	other	541.2	0.0907916	0.0871909	O1_180622	Old
60530	other	541.3	0.0368794	0.0354168	O1_180622	Old
60531	other	541.4	0	0	O1_180622	Old
60532	other	541.5	0	0	O1_180622	Old
60533	other	541.6	-0.184779	0.0873584	O1_180622	Old
60534	other	541.7	0	0	O1_180622	Old
60535	other	541.8	0	0	O1_180622	Old
60536	other	541.9	0	0	O1_180622	Old
60537	other	542	0	0	O1_180622	Old
60538	other	542.1	0	0	O1_180622	Old
60539	other	542.3	0	0	O1_180622	Old
60540	other	542.4	0	0	O1_180622	Old
60541	other	542.5	0	0	O1_180622	Old
60542	other	542.7	0	0	O1_180622	Old
60543	other	542.8	0	0	O1_180622	Old
60544	other	543	0.157298	0.102554	O1_180622	Old
60545	other	543.1	0	0	O1_180622	Old
60546	other	543.2	0	0	O1_180622	Old
60547	other	543.4	0	0	O1_180622	Old
60548	other	543.5	0	0	O1_180622	Old
60549	other	543.6	0	0	O1_180622	Old
60550	other	543.7	0	0	O1_180622	Old
60551	other	543.8	0	0	O1_180622	Old
60552	other	543.9	0	0	O1_180622	Old
60553	other	544	0	0	O1_180622	Old
60554	other	544.1	0.151526	0.0987907	O1_180622	Old
60555	other	544.2	0	0	O1_180622	Old
60556	other	544.3	0	0	O1_180622	Old
60557	other	544.4	0	0	O1_180622	Old
60558	other	544.7	0	0	O1_180622	Old
60559	other	544.8	0.230313	0.150158	O1_180622	Old
60560	other	544.9	0	0	O1_180622	Old
60561	other	545	0	0	O1_180622	Old
60562	other	545.2	0	0	O1_180622	Old
60563	other	545.3	0	0	O1_180622	Old
60564	other	545.4	0.0421139	0.103068	O1_180622	Old
60565	other	545.5	0	0	O1_180622	Old
60566	other	545.6	0	0	O1_180622	Old
60567	other	545.7	-0.0608579	0.10757	O1_180622	Old
60568	other	545.8	-0.0223039	0.0209292	O1_180622	Old
60569	other	545.9	-0.178146	0.0842225	O1_180622	Old
60570	other	546	0	0	O1_180622	Old
60571	other	546.1	0.0225751	0.0385155	O1_180622	Old
60572	other	546.2	-0.0249271	0.0233907	O1_180622	Old
60573	other	546.3	0	0	O1_180622	Old
60574	other	546.4	0	0	O1_180622	Old
60575	other	546.6	0	0	O1_180622	Old
60576	other	546.7	0.0406627	0.0995162	O1_180622	Old
60577	other	546.9	0	0	O1_180622	Old
60578	other	547	0	0	O1_180622	Old
60579	other	547.1	0	0	O1_180622	Old
60580	other	547.2	-0.170599	0.0806548	O1_180622	Old
60581	other	547.3	0	0	O1_180622	Old
60582	other	547.4	0	0	O1_180622	Old
60583	other	547.5	0	0	O1_180622	Old
60584	other	547.6	0	0	O1_180622	Old
60585	other	547.8	0	0	O1_180622	Old
60586	other	547.9	0	0	O1_180622	Old
60587	other	548	0.102991	0.0989062	O1_180622	Old
60588	other	548.1	0	0	O1_180622	Old
60589	other	548.2	0	0	O1_180622	Old
60590	other	548.4	0	0	O1_180622	Old
60591	other	548.5	0	0	O1_180622	Old
60592	other	548.6	0	0	O1_180622	Old
60593	other	548.7	0	0	O1_180622	Old
60594	other	548.8	0	0	O1_180622	Old
60595	other	548.9	0.11152	0.0954834	O1_180622	Old
60596	other	549	0	0	O1_180622	Old
60597	other	549.3	0	0	O1_180622	Old
60598	other	549.4	0.0370287	0.0906225	O1_180622	Old
60599	other	549.5	0.0455094	0.111378	O1_180622	Old
60600	other	549.6	0	0	O1_180622	Old
60601	other	549.7	0	0	O1_180622	Old
60602	other	549.8	0	0	O1_180622	Old
60603	other	549.9	0	0	O1_180622	Old
60604	other	550	0	0	O1_180622	Old
60605	other	550.3	0	0	O1_180622	Old
60606	other	550.5	0	0	O1_180622	Old
60607	other	550.6	0.0565068	0.0860657	O1_180622	Old
60608	other	550.7	0	0	O1_180622	Old
60609	other	550.8	0	0	O1_180622	Old
60610	other	550.9	0	0	O1_180622	Old
60611	other	551	0	0	O1_180622	Old
60612	other	551.1	0	0	O1_180622	Old
60613	other	551.2	0	0	O1_180622	Old
60614	other	551.3	0	0	O1_180622	Old
60615	other	551.4	0	0	O1_180622	Old
60616	other	551.5	0	0	O1_180622	Old
60617	other	551.6	0	0	O1_180622	Old
60618	other	551.7	0	0	O1_180622	Old
60619	other	551.8	0	0	O1_180622	Old
60620	other	551.9	0	0	O1_180622	Old
60621	other	552	0	0	O1_180622	Old
60622	other	552.1	0	0	O1_180622	Old
60623	other	552.2	0	0	O1_180622	Old
60624	other	552.3	0	0	O1_180622	Old
60625	other	552.4	0	0	O1_180622	Old
60626	other	552.5	0	0	O1_180622	Old
60627	other	552.6	0	0	O1_180622	Old
60628	other	552.7	0.0396704	0.0970878	O1_180622	Old
60629	other	552.8	0	0	O1_180622	Old
60630	other	552.9	0.219843	0.143331	O1_180622	Old
60631	other	553	0	0	O1_180622	Old
60632	other	553.1	0	0	O1_180622	Old
60633	other	553.2	0	0	O1_180622	Old
60634	other	553.3	0	0	O1_180622	Old
60635	other	553.4	-0.0718298	0.132839	O1_180622	Old
60636	other	553.7	0	0	O1_180622	Old
60637	other	553.8	0	0	O1_180622	Old
60638	other	554.1	0	0	O1_180622	Old
60639	other	554.3	0	0	O1_180622	Old
60640	other	554.4	0	0	O1_180622	Old
60641	other	554.5	0	0	O1_180622	Old
60642	other	554.6	0	0	O1_180622	Old
60643	other	554.7	0	0	O1_180622	Old
60644	other	554.8	0	0	O1_180622	Old
60645	other	554.9	0	0	O1_180622	Old
60646	other	555	0	0	O1_180622	Old
60647	other	555.3	0	0	O1_180622	Old
60648	other	555.4	0	0	O1_180622	Old
60649	other	555.5	0	0	O1_180622	Old
60650	other	555.6	0	0	O1_180622	Old
60651	other	555.8	0	0	O1_180622	Old
60652	other	555.9	0.122371	0.104774	O1_180622	Old
60653	other	556.1	0.00297387	0.13718	O1_180622	Old
60654	other	556.2	-0.00364492	0.00894663	O1_180622	Old
60655	other	556.3	0	0	O1_180622	Old
60656	other	556.5	0	0	O1_180622	Old
60657	other	556.6	0	0	O1_180622	Old
60658	other	556.9	0	0	O1_180622	Old
60659	other	557	0	0	O1_180622	Old
60660	other	557.3	0	0	O1_180622	Old
60661	other	557.4	0.235099	0.115113	O1_180622	Old
60662	other	557.5	0.637697	0.358376	O1_180622	Old
60663	other	557.6	0	0	O1_180622	Old
60664	other	557.7	-0.182972	0.0865044	O1_180622	Old
60665	other	558	0	0	O1_180622	Old
60666	other	558.1	0	0	O1_180622	Old
60667	other	558.3	-0.0330817	0.0812004	O1_180622	Old
60668	other	558.4	0	0	O1_180622	Old
60669	other	558.5	-0.0878324	0.162433	O1_180622	Old
60670	other	558.6	0	0	O1_180622	Old
60671	other	558.7	0	0	O1_180622	Old
60672	other	558.8	-0.0564436	0.104384	O1_180622	Old
60673	other	558.9	0	0	O1_180622	Old
60674	other	559	0	0	O1_180622	Old
60675	other	559.1	0	0	O1_180622	Old
60676	other	559.2	0	0	O1_180622	Old
60677	other	559.3	0.123815	0.118904	O1_180622	Old
60678	other	559.5	1.9389	1.02195	O1_180622	Old
60679	other	559.6	0	0	O1_180622	Old
60680	other	559.7	0	0	O1_180622	Old
60681	other	559.8	0	0	O1_180622	Old
60682	other	560.1	0	0	O1_180622	Old
60683	other	560.2	0	0	O1_180622	Old
60684	other	560.3	0	0	O1_180622	Old
60685	other	560.4	0	0	O1_180622	Old
60686	other	560.5	0.717662	0.494899	O1_180622	Old
60687	other	560.7	0	0	O1_180622	Old
60688	other	560.9	0	0	O1_180622	Old
60689	other	561	0	0	O1_180622	Old
60690	other	561.2	0	0	O1_180622	Old
60691	other	561.4	0	0	O1_180622	Old
60692	other	561.5	0.438549	0.470212	O1_180622	Old
60693	other	561.7	0	0	O1_180622	Old
60694	other	561.8	0	0	O1_180622	Old
60695	other	561.9	0	0	O1_180622	Old
60696	other	562	0	0	O1_180622	Old
60697	other	562.1	0	0	O1_180622	Old
60698	other	562.2	0	0	O1_180622	Old
60699	other	562.4	0	0	O1_180622	Old
60700	other	562.5	0.273431	0.380827	O1_180622	Old
60701	other	562.6	0.0224075	0.0382297	O1_180622	Old
60702	other	562.7	0	0	O1_180622	Old
60703	other	562.8	0	0	O1_180622	Old
60704	other	562.9	0	0	O1_180622	Old
60705	other	563	0	0	O1_180622	Old
60706	other	563.1	0	0	O1_180622	Old
60707	other	563.2	0	0	O1_180622	Old
60708	other	563.3	0	0	O1_180622	Old
60709	other	563.4	0	0	O1_180622	Old
60710	other	563.5	3.2608	2.35137	O1_180622	Old
60711	other	563.6	0	0	O1_180622	Old
60712	other	563.7	0	0	O1_180622	Old
60713	other	563.8	0	0	O1_180622	Old
60714	other	563.9	0	0	O1_180622	Old
60715	other	564	0	0	O1_180622	Old
60716	other	564.1	0.0488524	0.119559	O1_180622	Old
60717	other	564.3	0	0	O1_180622	Old
60718	other	564.4	0	0	O1_180622	Old
60719	other	564.5	0.947641	0.982596	O1_180622	Old
60720	other	564.6	0	0	O1_180622	Old
60721	other	564.7	0	0	O1_180622	Old
60722	other	564.8	0	0	O1_180622	Old
60723	other	564.9	0.115147	0.110581	O1_180622	Old
60724	other	565.2	0	0	O1_180622	Old
60725	other	565.3	0	0	O1_180622	Old
60726	other	565.4	0	0	O1_180622	Old
60727	other	565.5	1.25178	1.26781	O1_180622	Old
60728	other	565.7	0	0	O1_180622	Old
60729	other	565.8	0	0	O1_180622	Old
60730	other	565.9	0	0	O1_180622	Old
60731	other	566	0	0	O1_180622	Old
60732	other	566.1	0	0	O1_180622	Old
60733	other	566.2	0	0	O1_180622	Old
60734	other	566.3	0	0	O1_180622	Old
60735	other	566.4	0	0	O1_180622	Old
60736	other	566.5	0.731324	0.416931	O1_180622	Old
60737	other	566.6	0	0	O1_180622	Old
60738	other	566.7	0.00408059	0.00696193	O1_180622	Old
60739	other	566.8	0.0182541	0.0311435	O1_180622	Old
60740	other	566.9	0	0	O1_180622	Old
60741	other	567	0	0	O1_180622	Old
60742	other	567.1	0	0	O1_180622	Old
60743	other	567.2	0	0	O1_180622	Old
60744	other	567.3	-0.047418	0.0876928	O1_180622	Old
60745	other	567.4	0	0	O1_180622	Old
60746	other	567.5	-0.326136	0.284462	O1_180622	Old
60747	other	567.6	0	0	O1_180622	Old
60748	other	567.8	0	0	O1_180622	Old
60749	other	568.1	0	0	O1_180622	Old
60750	other	568.2	0	0	O1_180622	Old
60751	other	568.3	0	0	O1_180622	Old
60752	other	568.4	0	0	O1_180622	Old
60753	other	568.5	-0.0541549	0.100152	O1_180622	Old
60754	other	568.6	0	0	O1_180622	Old
60755	other	568.8	0	0	O1_180622	Old
60756	other	568.9	0	0	O1_180622	Old
60757	other	569	0	0	O1_180622	Old
60758	other	569.1	-0.0357114	0.0876551	O1_180622	Old
60759	other	569.2	0	0	O1_180622	Old
60760	other	569.3	0	0	O1_180622	Old
60761	other	569.4	0	0	O1_180622	Old
60762	other	569.5	0	0	O1_180622	Old
60763	other	569.6	0	0	O1_180622	Old
60764	other	569.7	0	0	O1_180622	Old
60765	other	569.8	0	0	O1_180622	Old
60766	other	570	0	0	O1_180622	Old
60767	other	570.1	0	0	O1_180622	Old
60768	other	570.2	0	0	O1_180622	Old
60769	other	570.3	0	0	O1_180622	Old
60770	other	570.4	0	0	O1_180622	Old
60771	other	570.5	0	0	O1_180622	Old
60772	other	570.7	0	0	O1_180622	Old
60773	other	570.8	0	0	O1_180622	Old
60774	other	570.9	0	0	O1_180622	Old
60775	other	571	0	0	O1_180622	Old
60776	other	571.1	0	0	O1_180622	Old
60777	other	571.2	-0.191564	0.0707225	O1_180622	Old
60778	other	571.3	-0.0343066	0.0634451	O1_180622	Old
60779	other	571.5	0	0	O1_180622	Old
60780	other	571.7	0	0	O1_180622	Old
60781	other	571.8	0	0	O1_180622	Old
60782	other	571.9	0	0	O1_180622	Old
60783	other	572	-0.0274513	0.0257593	O1_180622	Old
60784	other	572.1	0	0	O1_180622	Old
60785	other	572.2	0	0	O1_180622	Old
60786	other	572.3	0	0	O1_180622	Old
60787	other	572.4	0	0	O1_180622	Old
60788	other	572.5	0.682018	0.296312	O1_180622	Old
60789	other	572.6	0	0	O1_180622	Old
60790	other	572.7	0	0	O1_180622	Old
60791	other	572.8	0	0	O1_180622	Old
60792	other	573	0	0	O1_180622	Old
60793	other	573.3	0	0	O1_180622	Old
60794	other	573.5	0.0264409	0.215519	O1_180622	Old
60795	other	573.6	0	0	O1_180622	Old
60796	other	573.8	0.105147	0.100977	O1_180622	Old
60797	other	573.9	0	0	O1_180622	Old
60798	other	574.2	0	0	O1_180622	Old
60799	other	574.3	0	0	O1_180622	Old
60800	other	574.4	0	0	O1_180622	Old
60801	other	574.5	0.0510984	0.236612	O1_180622	Old
60802	other	574.6	0	0	O1_180622	Old
60803	other	574.7	0	0	O1_180622	Old
60804	other	574.8	0	0	O1_180622	Old
60805	other	575	0	0	O1_180622	Old
60806	other	575.1	0	0	O1_180622	Old
60807	other	575.2	0	0	O1_180622	Old
60808	other	575.3	0	0	O1_180622	Old
60809	other	575.4	0	0	O1_180622	Old
60810	other	575.5	0	0	O1_180622	Old
60811	other	575.6	0	0	O1_180622	Old
60812	other	575.7	0	0	O1_180622	Old
60813	other	575.8	0	0	O1_180622	Old
60814	other	575.9	0	0	O1_180622	Old
60815	other	576	0	0	O1_180622	Old
60816	other	576.1	0.0587861	0.0895373	O1_180622	Old
60817	other	576.2	0	0	O1_180622	Old
60818	other	576.3	0	0	O1_180622	Old
60819	other	576.4	0	0	O1_180622	Old
60820	other	576.5	0	0	O1_180622	Old
60821	other	576.6	0.11691	0.100098	O1_180622	Old
60822	other	576.7	0	0	O1_180622	Old
60823	other	576.9	0	0	O1_180622	Old
60824	other	577	0	0	O1_180622	Old
60825	other	577.1	0	0	O1_180622	Old
60826	other	577.2	0	0	O1_180622	Old
60827	other	577.3	0	0	O1_180622	Old
60828	other	577.4	0	0	O1_180622	Old
60829	other	577.5	0	0	O1_180622	Old
60830	other	577.6	0	0	O1_180622	Old
60831	other	577.7	0	0	O1_180622	Old
60832	other	577.8	0	0	O1_180622	Old
60833	other	577.9	0	0	O1_180622	Old
60834	other	578	0	0	O1_180622	Old
60835	other	578.1	0	0	O1_180622	Old
60836	other	578.2	0	0	O1_180622	Old
60837	other	578.3	0	0	O1_180622	Old
60838	other	578.5	0	0	O1_180622	Old
60839	other	578.6	0	0	O1_180622	Old
60840	other	578.8	0	0	O1_180622	Old
60841	other	578.9	0	0	O1_180622	Old
60842	other	579	0	0	O1_180622	Old
60843	other	579.2	0	0	O1_180622	Old
60844	other	579.3	0	0	O1_180622	Old
60845	other	579.4	0	0	O1_180622	Old
60846	other	579.5	-0.0266891	0.0250441	O1_180622	Old
60847	other	579.7	0	0	O1_180622	Old
60848	other	579.8	0	0	O1_180622	Old
60849	other	579.9	0	0	O1_180622	Old
60850	other	580.1	0.145921	0.0951365	O1_180622	Old
60851	other	580.2	0	0	O1_180622	Old
60852	other	580.3	0	0	O1_180622	Old
60853	other	580.4	0.105743	0.0905373	O1_180622	Old
60854	other	580.5	0	0	O1_180622	Old
60855	other	580.8	0	0	O1_180622	Old
60856	other	580.9	0	0	O1_180622	Old
60857	other	581	0	0	O1_180622	Old
60858	other	581.1	0	0	O1_180622	Old
60859	other	581.2	0	0	O1_180622	Old
60860	other	581.3	0	0	O1_180622	Old
60861	other	581.4	0.0265027	0.0409385	O1_180622	Old
60862	other	581.5	0.021101	0.120018	O1_180622	Old
60863	other	581.7	0	0	O1_180622	Old
60864	other	581.9	0	0	O1_180622	Old
60865	other	582	0	0	O1_180622	Old
60866	other	582.1	0	0	O1_180622	Old
60867	other	582.2	0	0	O1_180622	Old
60868	other	582.3	0	0	O1_180622	Old
60869	other	582.4	0	0	O1_180622	Old
60870	other	582.5	0.121382	0.116568	O1_180622	Old
60871	other	582.7	0	0	O1_180622	Old
60872	other	582.8	0	0	O1_180622	Old
60873	other	582.9	0	0	O1_180622	Old
60874	other	583	0	0	O1_180622	Old
60875	other	583.1	0	0	O1_180622	Old
60876	other	583.2	0	0	O1_180622	Old
60877	other	583.3	0	0	O1_180622	Old
60878	other	583.4	0	0	O1_180622	Old
60879	other	583.5	1.01793	0.361396	O1_180622	Old
60880	other	583.6	0.17347	0.113098	O1_180622	Old
60881	other	583.7	0	0	O1_180622	Old
60882	other	583.9	0	0	O1_180622	Old
60883	other	584	0	0	O1_180622	Old
60884	other	584.2	0	0	O1_180622	Old
60885	other	584.3	0	0	O1_180622	Old
60886	other	584.4	0.0330996	0.0810065	O1_180622	Old
60887	other	584.5	0.27024	0.303093	O1_180622	Old
60888	other	584.6	0	0	O1_180622	Old
60889	other	584.7	0	0	O1_180622	Old
60890	other	584.9	0	0	O1_180622	Old
60891	other	585	0	0	O1_180622	Old
60892	other	585.2	0	0	O1_180622	Old
60893	other	585.3	0	0	O1_180622	Old
60894	other	585.4	0.0700508	0.106695	O1_180622	Old
60895	other	585.5	4.82872	2.19946	O1_180622	Old
60896	other	585.6	0.0900767	0.0865043	O1_180622	Old
60897	other	585.7	0	0	O1_180622	Old
60898	other	585.8	0	0	O1_180622	Old
60899	other	586.1	0	0	O1_180622	Old
60900	other	586.2	0	0	O1_180622	Old
60901	other	586.3	0	0	O1_180622	Old
60902	other	586.5	1.90206	1.17078	O1_180622	Old
60903	other	586.6	0	0	O1_180622	Old
60904	other	586.7	0	0	O1_180622	Old
60905	other	586.8	0	0	O1_180622	Old
60906	other	586.9	0	0	O1_180622	Old
60907	other	587	0	0	O1_180622	Old
60908	other	587.2	0	0	O1_180622	Old
60909	other	587.3	0	0	O1_180622	Old
60910	other	587.4	0	0	O1_180622	Old
60911	other	587.5	2.96126	1.29651	O1_180622	Old
60912	other	587.6	0	0	O1_180622	Old
60913	other	587.8	0	0	O1_180622	Old
60914	other	587.9	0	0	O1_180622	Old
60915	other	588	0	0	O1_180622	Old
60916	other	588.1	0	0	O1_180622	Old
60917	other	588.2	0	0	O1_180622	Old
60918	other	588.3	0	0	O1_180622	Old
60919	other	588.4	0	0	O1_180622	Old
60920	other	588.5	0.859624	0.556071	O1_180622	Old
60921	other	588.7	0.192253	0.125344	O1_180622	Old
60922	other	588.8	0	0	O1_180622	Old
60923	other	589	0	0	O1_180622	Old
60924	other	589.1	0	0	O1_180622	Old
60925	other	589.2	-0.0604257	0.111749	O1_180622	Old
60926	other	589.3	0.177861	0.11596	O1_180622	Old
60927	other	589.4	0.162421	0.105893	O1_180622	Old
60928	other	589.5	0.467363	0.271699	O1_180622	Old
60929	other	589.7	0	0	O1_180622	Old
60930	other	589.8	0.1061	0.0908428	O1_180622	Old
60931	other	589.9	0	0	O1_180622	Old
60932	other	590	0	0	O1_180622	Old
60933	other	590.2	0	0	O1_180622	Old
60934	other	590.3	0.114754	0.0982526	O1_180622	Old
60935	other	590.4	0	0	O1_180622	Old
60936	other	590.5	0	0	O1_180622	Old
60937	other	590.6	0	0	O1_180622	Old
60938	other	590.8	0	0	O1_180622	Old
60939	other	591.1	0.0508878	0.124541	O1_180622	Old
60940	other	591.3	0	0	O1_180622	Old
60941	other	591.4	0	0	O1_180622	Old
60942	other	591.5	0.277774	0.259981	O1_180622	Old
60943	other	591.6	0	0	O1_180622	Old
60944	other	591.9	0	0	O1_180622	Old
60945	other	592	0	0	O1_180622	Old
60946	other	592.1	0	0	O1_180622	Old
60947	other	592.3	0	0	O1_180622	Old
60948	other	592.4	0	0	O1_180622	Old
60949	other	592.5	0	0	O1_180622	Old
60950	other	592.6	0	0	O1_180622	Old
60951	other	592.7	-0.0502663	0.0929602	O1_180622	Old
60952	other	592.8	0.0207537	0.0354081	O1_180622	Old
60953	other	592.9	0	0	O1_180622	Old
60954	other	593	0	0	O1_180622	Old
60955	other	593.2	0.0435515	0.106586	O1_180622	Old
60956	other	593.3	0	0	O1_180622	Old
60957	other	593.4	0	0	O1_180622	Old
60958	other	593.5	0.114041	0.0743515	O1_180622	Old
60959	other	593.6	0.0499033	0.0325355	O1_180622	Old
60960	other	593.7	0	0	O1_180622	Old
60961	other	593.8	0	0	O1_180622	Old
60962	other	593.9	0	0	O1_180622	Old
60963	other	594	0	0	O1_180622	Old
60964	other	594.1	-0.374564	0.177084	O1_180622	Old
60965	other	594.2	0	0	O1_180622	Old
60966	other	594.3	0	0	O1_180622	Old
60967	other	594.4	0.111956	0.0958568	O1_180622	Old
60968	other	594.5	-0.0311425	0.0764406	O1_180622	Old
60969	other	594.6	0	0	O1_180622	Old
60970	other	594.7	0	0	O1_180622	Old
60971	other	594.8	0	0	O1_180622	Old
60972	other	595	0	0	O1_180622	Old
60973	other	595.3	0	0	O1_180622	Old
60974	other	595.4	0	0	O1_180622	Old
60975	other	595.5	0	0	O1_180622	Old
60976	other	595.6	0	0	O1_180622	Old
60977	other	595.7	0	0	O1_180622	Old
60978	other	595.8	0.126102	0.107969	O1_180622	Old
60979	other	595.9	0	0	O1_180622	Old
60980	other	596	0	0	O1_180622	Old
60981	other	596.1	0	0	O1_180622	Old
60982	other	596.2	0	0	O1_180622	Old
60983	other	596.3	0	0	O1_180622	Old
60984	other	596.4	0	0	O1_180622	Old
60985	other	596.5	0.0210861	0.135541	O1_180622	Old
60986	other	596.7	0	0	O1_180622	Old
60987	other	596.8	0	0	O1_180622	Old
60988	other	596.9	0	0	O1_180622	Old
60989	other	597	0	0	O1_180622	Old
60990	other	597.1	0	0	O1_180622	Old
60991	other	597.2	0	0	O1_180622	Old
60992	other	597.3	0.0252915	0.0431501	O1_180622	Old
60993	other	597.4	0	0	O1_180622	Old
60994	other	597.5	0	0	O1_180622	Old
60995	other	597.6	0	0	O1_180622	Old
60996	other	597.7	0	0	O1_180622	Old
60997	other	597.9	0	0	O1_180622	Old
60998	other	598	0	0	O1_180622	Old
60999	other	598.1	0	0	O1_180622	Old
61000	other	598.2	-0.040792	0.0382777	O1_180622	Old
61001	other	598.3	0	0	O1_180622	Old
61002	other	598.4	0	0	O1_180622	Old
61003	other	598.5	3.23904	1.85669	O1_180622	Old
61004	other	598.6	0	0	O1_180622	Old
61005	other	598.7	0	0	O1_180622	Old
61006	other	598.8	0	0	O1_180622	Old
61007	other	598.9	0	0	O1_180622	Old
61008	other	599.1	0	0	O1_180622	Old
61009	other	599.2	0	0	O1_180622	Old
61010	other	599.4	0	0	O1_180622	Old
61011	other	599.5	1.02469	0.549126	O1_180622	Old
61012	other	599.6	0	0	O1_180622	Old
61013	other	599.7	0	0	O1_180622	Old
61014	other	599.8	0	0	O1_180622	Old
61015	other	599.9	0	0	O1_180622	Old
61016	other	600	-0.0272994	0.0256167	O1_180622	Old
61017	other	600.1	0	0	O1_180622	Old
61018	other	600.2	0	0	O1_180622	Old
61019	other	600.3	0	0	O1_180622	Old
61020	other	600.5	6.54049	3.27471	O1_180622	Old
61021	other	600.6	0	0	O1_180622	Old
61022	other	600.7	0	0	O1_180622	Old
61023	other	600.9	0	0	O1_180622	Old
61024	other	601.1	0	0	O1_180622	Old
61025	other	601.3	0	0	O1_180622	Old
61026	other	601.4	0	0	O1_180622	Old
61027	other	601.5	2.56239	1.59653	O1_180622	Old
61028	other	601.7	0	0	O1_180622	Old
61029	other	601.9	0	0	O1_180622	Old
61030	other	602	0	0	O1_180622	Old
61031	other	602.1	0	0	O1_180622	Old
61032	other	602.4	0	0	O1_180622	Old
61033	other	602.5	1.37067	0.972115	O1_180622	Old
61034	other	602.6	0	0	O1_180622	Old
61035	other	602.7	0.0643767	0.0419717	O1_180622	Old
61036	other	602.8	0.0986507	0.0643174	O1_180622	Old
61037	other	602.9	0	0	O1_180622	Old
61038	other	603	0	0	O1_180622	Old
61039	other	603.1	0.104473	0.10033	O1_180622	Old
61040	other	603.2	0	0	O1_180622	Old
61041	other	603.3	0	0	O1_180622	Old
61042	other	603.4	0	0	O1_180622	Old
61043	other	603.5	0.903166	0.255258	O1_180622	Old
61044	other	603.6	0	0	O1_180622	Old
61045	other	603.7	0	0	O1_180622	Old
61046	other	603.9	0	0	O1_180622	Old
61047	other	604	0	0	O1_180622	Old
61048	other	604.1	0	0	O1_180622	Old
61049	other	604.2	0	0	O1_180622	Old
61050	other	604.3	0.107218	0.102966	O1_180622	Old
61051	other	604.4	0	0	O1_180622	Old
61052	other	604.5	0	0	O1_180622	Old
61053	other	604.6	0	0	O1_180622	Old
61054	other	604.8	0	0	O1_180622	Old
61055	other	605	0	0	O1_180622	Old
61056	other	605.1	0.0234796	0.0400587	O1_180622	Old
61057	other	605.3	0	0	O1_180622	Old
61058	other	605.4	0	0	O1_180622	Old
61059	other	605.5	0	0	O1_180622	Old
61060	other	605.6	-0.0427051	0.104822	O1_180622	Old
61061	other	605.7	0	0	O1_180622	Old
61062	other	605.8	0	0	O1_180622	Old
61063	other	605.9	0.162074	0.105668	O1_180622	Old
61064	other	606	0	0	O1_180622	Old
61065	other	606.1	0	0	O1_180622	Old
61066	other	606.2	0	0	O1_180622	Old
61067	other	606.3	0.131326	0.0856206	O1_180622	Old
61068	other	606.5	0	0	O1_180622	Old
61069	other	606.7	0	0	O1_180622	Old
61070	other	607	0	0	O1_180622	Old
61071	other	607.1	0	0	O1_180622	Old
61072	other	607.3	0	0	O1_180622	Old
61073	other	607.4	0	0	O1_180622	Old
61074	other	607.5	4.21259	2.17609	O1_180622	Old
61075	other	607.6	0	0	O1_180622	Old
61076	other	607.7	0	0	O1_180622	Old
61077	other	607.8	0	0	O1_180622	Old
61078	other	608.2	0	0	O1_180622	Old
61079	other	608.3	0	0	O1_180622	Old
61080	other	608.4	0	0	O1_180622	Old
61081	other	608.5	0.794737	0.950089	O1_180622	Old
61082	other	608.7	0.0138366	0.0338631	O1_180622	Old
61083	other	608.8	0.0234098	0.0572921	O1_180622	Old
61084	other	608.9	0.0547902	0.0834512	O1_180622	Old
61085	other	609.1	0	0	O1_180622	Old
61086	other	609.2	0	0	O1_180622	Old
61087	other	609.3	0	0	O1_180622	Old
61088	other	609.4	0	0	O1_180622	Old
61089	other	609.5	1.60701	0.821721	O1_180622	Old
61090	other	609.8	0	0	O1_180622	Old
61091	other	609.9	0	0	O1_180622	Old
61092	other	610	0	0	O1_180622	Old
61093	other	610.2	0	0	O1_180622	Old
61094	other	610.3	0	0	O1_180622	Old
61095	other	610.5	0.991777	0.457349	O1_180622	Old
61096	other	610.6	0	0	O1_180622	Old
61097	other	610.7	0	0	O1_180622	Old
61098	other	610.8	0	0	O1_180622	Old
61099	other	610.9	0	0	O1_180622	Old
61100	other	611	0	0	O1_180622	Old
61101	other	611.1	0.11721	0.100355	O1_180622	Old
61102	other	611.2	0	0	O1_180622	Old
61103	other	611.3	0	0	O1_180622	Old
61104	other	611.5	0.908315	0.770361	O1_180622	Old
61105	other	611.6	0	0	O1_180622	Old
61106	other	611.7	0	0	O1_180622	Old
61107	other	611.8	0	0	O1_180622	Old
61108	other	612	0	0	O1_180622	Old
61109	other	612.1	0	0	O1_180622	Old
61110	other	612.2	0	0	O1_180622	Old
61111	other	612.3	0	0	O1_180622	Old
61112	other	612.4	0	0	O1_180622	Old
61113	other	612.5	0.11471	0.318738	O1_180622	Old
61114	other	612.6	0	0	O1_180622	Old
61115	other	612.8	0	0	O1_180622	Old
61116	other	612.9	0	0	O1_180622	Old
61117	other	613	0	0	O1_180622	Old
61118	other	613.1	0	0	O1_180622	Old
61119	other	613.2	0	0	O1_180622	Old
61120	other	613.3	0	0	O1_180622	Old
61121	other	613.4	0	0	O1_180622	Old
61122	other	613.5	0.37176	0.517524	O1_180622	Old
61123	other	613.6	0	0	O1_180622	Old
61124	other	613.7	0	0	O1_180622	Old
61125	other	613.8	0	0	O1_180622	Old
61126	other	614	0.00920729	0.115792	O1_180622	Old
61127	other	614.1	0	0	O1_180622	Old
61128	other	614.2	0	0	O1_180622	Old
61129	other	614.3	0	0	O1_180622	Old
61130	other	614.4	0	0	O1_180622	Old
61131	other	614.5	-0.038764	0.219601	O1_180622	Old
61132	other	614.6	0	0	O1_180622	Old
61133	other	614.9	0	0	O1_180622	Old
61134	other	615	0	0	O1_180622	Old
61135	other	615.1	0	0	O1_180622	Old
61136	other	615.4	0	0	O1_180622	Old
61137	other	615.5	0.165275	0.150426	O1_180622	Old
61138	other	615.6	0	0	O1_180622	Old
61139	other	615.7	0	0	O1_180622	Old
61140	other	615.8	0.0891747	0.085638	O1_180622	Old
61141	other	615.9	0.0311151	0.0298811	O1_180622	Old
61142	other	616.1	0	0	O1_180622	Old
61143	other	616.2	0	0	O1_180622	Old
61144	other	616.3	0	0	O1_180622	Old
61145	other	616.4	0	0	O1_180622	Old
61146	other	616.5	0	0	O1_180622	Old
61147	other	616.7	-0.00707058	0.013076	O1_180622	Old
61148	other	616.8	-0.053062	0.0981306	O1_180622	Old
61149	other	616.9	0	0	O1_180622	Old
61150	other	617	0	0	O1_180622	Old
61151	other	617.1	0	0	O1_180622	Old
61152	other	617.2	0	0	O1_180622	Old
61153	other	617.3	0	0	O1_180622	Old
61154	other	617.4	0.0158988	0.0271251	O1_180622	Old
61155	other	617.5	0.00928305	0.0158379	O1_180622	Old
61156	other	617.6	0	0	O1_180622	Old
61157	other	617.7	0	0	O1_180622	Old
61158	other	617.8	0	0	O1_180622	Old
61159	other	618	0	0	O1_180622	Old
61160	other	618.1	0	0	O1_180622	Old
61161	other	618.2	0	0	O1_180622	Old
61162	other	618.3	0	0	O1_180622	Old
61163	other	618.4	0	0	O1_180622	Old
61164	other	618.5	0	0	O1_180622	Old
61165	other	618.6	0	0	O1_180622	Old
61166	other	618.7	-0.062594	0.115759	O1_180622	Old
61167	other	618.8	0	0	O1_180622	Old
61168	other	618.9	0	0	O1_180622	Old
61169	other	619.1	0.0378469	0.163259	O1_180622	Old
61170	other	619.2	0.220362	0.14367	O1_180622	Old
61171	other	619.3	0	0	O1_180622	Old
61172	other	619.4	0	0	O1_180622	Old
61173	other	619.5	0	0	O1_180622	Old
61174	other	619.6	0	0	O1_180622	Old
61175	other	619.7	0	0	O1_180622	Old
61176	other	619.9	0.00833416	0.014219	O1_180622	Old
61177	other	620	0.0199099	0.0339684	O1_180622	Old
61178	other	620.2	0.0294377	0.050224	O1_180622	Old
61179	other	620.3	0	0	O1_180622	Old
61180	other	620.5	0	0	O1_180622	Old
61181	other	620.6	0	0	O1_180622	Old
61182	other	620.7	0	0	O1_180622	Old
61183	other	620.8	0	0	O1_180622	Old
61184	other	620.9	0	0	O1_180622	Old
61185	other	621	0	0	O1_180622	Old
61186	other	621.1	0	0	O1_180622	Old
61187	other	621.2	0	0	O1_180622	Old
61188	other	621.3	0	0	O1_180622	Old
61189	other	621.4	0	0	O1_180622	Old
61190	other	621.7	0	0	O1_180622	Old
61191	other	621.8	0	0	O1_180622	Old
61192	other	621.9	0	0	O1_180622	Old
61193	other	622	0.0312917	0.0533871	O1_180622	Old
61194	other	622.3	0	0	O1_180622	Old
61195	other	622.4	0	0	O1_180622	Old
61196	other	622.5	0	0	O1_180622	Old
61197	other	622.7	0	0	O1_180622	Old
61198	other	623	0	0	O1_180622	Old
61199	other	623.1	0.0721499	0.109892	O1_180622	Old
61200	other	623.2	0	0	O1_180622	Old
61201	other	623.3	0	0	O1_180622	Old
61202	other	623.4	0	0	O1_180622	Old
61203	other	623.5	0	0	O1_180622	Old
61204	other	623.6	-0.183292	0.0866555	O1_180622	Old
61205	other	623.9	0	0	O1_180622	Old
61206	other	624	0	0	O1_180622	Old
61207	other	624.2	0	0	O1_180622	Old
61208	other	624.3	0	0	O1_180622	Old
61209	other	624.4	-0.0241243	0.0226373	O1_180622	Old
61210	other	624.5	0	0	O1_180622	Old
61211	other	624.6	0	0	O1_180622	Old
61212	other	624.7	0	0	O1_180622	Old
61213	other	624.8	0	0	O1_180622	Old
61214	other	624.9	0	0	O1_180622	Old
61215	other	625	0	0	O1_180622	Old
61216	other	625.1	0	0	O1_180622	Old
61217	other	625.2	0	0	O1_180622	Old
61218	other	625.3	0	0	O1_180622	Old
61219	other	625.5	0	0	O1_180622	Old
61220	other	625.6	0	0	O1_180622	Old
61221	other	625.7	0	0	O1_180622	Old
61222	other	625.8	0	0	O1_180622	Old
61223	other	625.9	0.164847	0.107476	O1_180622	Old
61224	other	626	0	0	O1_180622	Old
61225	other	626.1	0	0	O1_180622	Old
61226	other	626.2	0	0	O1_180622	Old
61227	other	626.4	0	0	O1_180622	Old
61228	other	626.5	0.0997626	0.256115	O1_180622	Old
61229	other	626.6	0	0	O1_180622	Old
61230	other	626.7	0	0	O1_180622	Old
61231	other	626.8	0	0	O1_180622	Old
61232	other	626.9	0	0	O1_180622	Old
61233	other	627	0	0	O1_180622	Old
61234	other	627.1	0.0291938	0.0498077	O1_180622	Old
61235	other	627.2	0	0	O1_180622	Old
61236	other	627.3	0	0	O1_180622	Old
61237	other	627.5	0.343334	0.220605	O1_180622	Old
61238	other	627.7	0	0	O1_180622	Old
61239	other	627.8	0	0	O1_180622	Old
61240	other	628	0	0	O1_180622	Old
61241	other	628.1	0	0	O1_180622	Old
61242	other	628.3	0	0	O1_180622	Old
61243	other	628.4	0	0	O1_180622	Old
61244	other	628.5	0.618462	0.322471	O1_180622	Old
61245	other	628.7	0	0	O1_180622	Old
61246	other	629.1	0	0	O1_180622	Old
61247	other	629.2	0	0	O1_180622	Old
61248	other	629.3	0	0	O1_180622	Old
61249	other	629.4	0	0	O1_180622	Old
61250	other	629.5	0.870846	0.785101	O1_180622	Old
61251	other	629.6	0	0	O1_180622	Old
61252	other	629.7	0	0	O1_180622	Old
61253	other	629.9	0	0	O1_180622	Old
61254	other	630	-0.154581	0.073082	O1_180622	Old
61255	other	630.3	0	0	O1_180622	Old
61256	other	630.4	0	0	O1_180622	Old
61257	other	630.5	0.323469	0.312661	O1_180622	Old
61258	other	630.6	0	0	O1_180622	Old
61259	other	630.7	0	0	O1_180622	Old
61260	other	631.1	0	0	O1_180622	Old
61261	other	631.2	0	0	O1_180622	Old
61262	other	631.5	2.65581	0.95108	O1_180622	Old
61263	other	631.6	0	0	O1_180622	Old
61264	other	631.7	0	0	O1_180622	Old
61265	other	631.8	0	0	O1_180622	Old
61266	other	632.1	0.00642151	0.0109558	O1_180622	Old
61267	other	632.2	0.0149807	0.0255588	O1_180622	Old
61268	other	632.5	0.433342	0.617392	O1_180622	Old
61269	other	632.6	0	0	O1_180622	Old
61270	other	632.7	0	0	O1_180622	Old
61271	other	632.8	-0.0487818	0.0902149	O1_180622	Old
61272	other	632.9	0	0	O1_180622	Old
61273	other	633	0	0	O1_180622	Old
61274	other	633.3	0	0	O1_180622	Old
61275	other	633.4	0	0	O1_180622	Old
61276	other	633.5	0.475672	0.199663	O1_180622	Old
61277	other	633.6	0.073662	0.112195	O1_180622	Old
61278	other	633.8	0	0	O1_180622	Old
61279	other	633.9	0	0	O1_180622	Old
61280	other	634	0	0	O1_180622	Old
61281	other	634.1	0	0	O1_180622	Old
61282	other	634.2	0	0	O1_180622	Old
61283	other	634.3	0.26611	0.173496	O1_180622	Old
61284	other	634.4	0	0	O1_180622	Old
61285	other	634.5	0	0	O1_180622	Old
61286	other	634.6	0	0	O1_180622	Old
61287	other	634.8	0	0	O1_180622	Old
61288	other	634.9	0	0	O1_180622	Old
61289	other	635.2	0	0	O1_180622	Old
61290	other	635.3	0	0	O1_180622	Old
61291	other	635.4	0	0	O1_180622	Old
61292	other	635.5	0.600777	0.252864	O1_180622	Old
61293	other	635.6	0	0	O1_180622	Old
61294	other	635.7	0.0991754	0.0952421	O1_180622	Old
61295	other	635.8	0	0	O1_180622	Old
61296	other	635.9	0	0	O1_180622	Old
61297	other	636	0	0	O1_180622	Old
61298	other	636.2	0	0	O1_180622	Old
61299	other	636.3	0	0	O1_180622	Old
61300	other	636.4	0	0	O1_180622	Old
61301	other	636.5	-0.0797353	0.147459	O1_180622	Old
61302	other	636.6	0	0	O1_180622	Old
61303	other	636.7	0	0	O1_180622	Old
61304	other	636.9	0	0	O1_180622	Old
61305	other	637	0	0	O1_180622	Old
61306	other	637.1	0	0	O1_180622	Old
61307	other	637.2	0	0	O1_180622	Old
61308	other	637.3	0	0	O1_180622	Old
61309	other	637.4	0.040227	0.0984499	O1_180622	Old
61310	other	637.5	0.589088	0.505544	O1_180622	Old
61311	other	637.6	0	0	O1_180622	Old
61312	other	637.9	0	0	O1_180622	Old
61313	other	638	0	0	O1_180622	Old
61314	other	638.1	0	0	O1_180622	Old
61315	other	638.2	0	0	O1_180622	Old
61316	other	638.3	0	0	O1_180622	Old
61317	other	638.4	0	0	O1_180622	Old
61318	other	638.5	0.188618	0.184234	O1_180622	Old
61319	other	638.6	0	0	O1_180622	Old
61320	other	638.7	0	0	O1_180622	Old
61321	other	638.8	0	0	O1_180622	Old
61322	other	638.9	0	0	O1_180622	Old
61323	other	639	0	0	O1_180622	Old
61324	other	639.1	0	0	O1_180622	Old
61325	other	639.2	0	0	O1_180622	Old
61326	other	639.3	0	0	O1_180622	Old
61327	other	639.4	0	0	O1_180622	Old
61328	other	639.5	0.170844	0.192085	O1_180622	Old
61329	other	639.6	0.0187226	0.0624083	O1_180622	Old
61330	other	639.8	0	0	O1_180622	Old
61331	other	639.9	0	0	O1_180622	Old
61332	other	640	-0.0500153	0.0924961	O1_180622	Old
61333	other	640.1	0	0	O1_180622	Old
61334	other	640.2	0.121791	0.104277	O1_180622	Old
61335	other	640.3	0	0	O1_180622	Old
61336	other	640.4	0	0	O1_180622	Old
61337	other	640.5	-0.0929395	0.171878	O1_180622	Old
61338	other	640.6	0	0	O1_180622	Old
61339	other	640.7	0	0	O1_180622	Old
61340	other	640.8	-0.0543639	0.100538	O1_180622	Old
61341	other	640.9	0	0	O1_180622	Old
61342	other	641	-0.0400524	0.0375837	O1_180622	Old
61343	other	641.2	0	0	O1_180622	Old
61344	other	641.3	0	0	O1_180622	Old
61345	other	641.4	0	0	O1_180622	Old
61346	other	641.5	0.155351	0.110378	O1_180622	Old
61347	other	641.6	0.0189198	0.0161991	O1_180622	Old
61348	other	641.7	0	0	O1_180622	Old
61349	other	641.9	0	0	O1_180622	Old
61350	other	642.1	0	0	O1_180622	Old
61351	other	642.3	0	0	O1_180622	Old
61352	other	642.4	0	0	O1_180622	Old
61353	other	642.5	0	0	O1_180622	Old
61354	other	642.6	0	0	O1_180622	Old
61355	other	642.8	0	0	O1_180622	Old
61356	other	642.9	0	0	O1_180622	Old
61357	other	643	0	0	O1_180622	Old
61358	other	643.1	0	0	O1_180622	Old
61359	other	643.2	0	0	O1_180622	Old
61360	other	643.3	0	0	O1_180622	Old
61361	other	643.4	0.0435099	0.106484	O1_180622	Old
61362	other	643.9	0	0	O1_180622	Old
61363	other	644	0	0	O1_180622	Old
61364	other	644.3	0	0	O1_180622	Old
61365	other	644.4	0	0	O1_180622	Old
61366	other	644.6	0	0	O1_180622	Old
61367	other	644.7	0	0	O1_180622	Old
61368	other	645	0	0	O1_180622	Old
61369	other	645.3	0	0	O1_180622	Old
61370	other	645.4	0	0	O1_180622	Old
61371	other	645.5	0	0	O1_180622	Old
61372	other	645.6	0	0	O1_180622	Old
61373	other	645.7	0	0	O1_180622	Old
61374	other	645.8	0	0	O1_180622	Old
61375	other	645.9	0.0577112	0.0879001	O1_180622	Old
61376	other	646	0	0	O1_180622	Old
61377	other	646.1	0	0	O1_180622	Old
61378	other	646.2	0	0	O1_180622	Old
61379	other	646.3	0	0	O1_180622	Old
61380	other	646.5	0	0	O1_180622	Old
61381	other	646.6	0	0	O1_180622	Old
61382	other	646.7	0	0	O1_180622	Old
61383	other	646.8	0	0	O1_180622	Old
61384	other	647	-0.0457317	0.0845742	O1_180622	Old
61385	other	647.1	0	0	O1_180622	Old
61386	other	647.2	0	0	O1_180622	Old
61387	other	647.3	0	0	O1_180622	Old
61388	other	647.4	0	0	O1_180622	Old
61389	other	647.5	0.0413984	0.101317	O1_180622	Old
61390	other	647.6	0.0412289	0.100902	O1_180622	Old
61391	other	647.7	0	0	O1_180622	Old
61392	other	647.9	0	0	O1_180622	Old
61393	other	648.1	0	0	O1_180622	Old
61394	other	648.2	0	0	O1_180622	Old
61395	other	648.3	0	0	O1_180622	Old
61396	other	648.6	0	0	O1_180622	Old
61397	other	648.7	0	0	O1_180622	Old
61398	other	648.8	0	0	O1_180622	Old
61399	other	648.9	0	0	O1_180622	Old
61400	other	649	-0.168288	0.0795621	O1_180622	Old
61401	other	649.1	0	0	O1_180622	Old
61402	other	649.2	0	0	O1_180622	Old
61403	other	649.3	0	0	O1_180622	Old
61404	other	649.4	0	0	O1_180622	Old
61405	other	649.5	0	0	O1_180622	Old
61406	other	649.6	0	0	O1_180622	Old
61407	other	649.7	0	0	O1_180622	Old
61408	other	649.8	0	0	O1_180622	Old
61409	other	650.1	0	0	O1_180622	Old
61410	other	650.2	0	0	O1_180622	Old
61411	other	650.3	0	0	O1_180622	Old
61412	other	650.4	0	0	O1_180622	Old
61413	other	650.5	0	0	O1_180622	Old
61414	other	650.7	0	0	O1_180622	Old
61415	other	650.8	0	0	O1_180622	Old
61416	other	650.9	0	0	O1_180622	Old
61417	other	651	0	0	O1_180622	Old
61418	other	651.1	0	0	O1_180622	Old
61419	other	651.3	0	0	O1_180622	Old
61420	other	651.4	0	0	O1_180622	Old
61421	other	651.5	-0.0478673	0.23823	O1_180622	Old
61422	other	651.6	0	0	O1_180622	Old
61423	other	651.7	0	0	O1_180622	Old
61424	other	651.8	0	0	O1_180622	Old
61425	other	651.9	0	0	O1_180622	Old
61426	other	652	0	0	O1_180622	Old
61427	other	652.1	0	0	O1_180622	Old
61428	other	652.2	0	0	O1_180622	Old
61429	other	652.3	0	0	O1_180622	Old
61430	other	652.4	0	0	O1_180622	Old
61431	other	652.5	1.12303	0.543439	O1_180622	Old
61432	other	652.6	0.427243	0.195715	O1_180622	Old
61433	other	652.7	0.163868	0.106837	O1_180622	Old
61434	other	652.8	0	0	O1_180622	Old
61435	other	652.9	0	0	O1_180622	Old
61436	other	653	0	0	O1_180622	Old
61437	other	653.1	0	0	O1_180622	Old
61438	other	653.2	0	0	O1_180622	Old
61439	other	653.3	0	0	O1_180622	Old
61440	other	653.4	0	0	O1_180622	Old
61441	other	653.5	0.164216	0.136677	O1_180622	Old
61442	other	653.6	0.0668974	0.193986	O1_180622	Old
61443	other	653.7	0.154737	0.100884	O1_180622	Old
61444	other	653.9	0	0	O1_180622	Old
61445	other	654	0	0	O1_180622	Old
61446	other	654.1	0	0	O1_180622	Old
61447	other	654.3	0	0	O1_180622	Old
61448	other	654.4	0	0	O1_180622	Old
61449	other	654.5	0.0654698	0.0346064	O1_180622	Old
61450	other	654.6	2.65271	1.11574	O1_180622	Old
61451	other	654.7	0	0	O1_180622	Old
61452	other	654.9	0	0	O1_180622	Old
61453	other	655	0	0	O1_180622	Old
61454	other	655.1	0	0	O1_180622	Old
61455	other	655.5	0.744185	0.722536	O1_180622	Old
61456	other	655.6	0.0672796	0.634064	O1_180622	Old
61457	other	655.7	0	0	O1_180622	Old
61458	other	655.9	0	0	O1_180622	Old
61459	other	656	0	0	O1_180622	Old
61460	other	656.1	0	0	O1_180622	Old
61461	other	656.3	0	0	O1_180622	Old
61462	other	656.4	0	0	O1_180622	Old
61463	other	656.5	0.264611	0.610129	O1_180622	Old
61464	other	656.6	-0.067186	0.15	O1_180622	Old
61465	other	656.7	0	0	O1_180622	Old
61466	other	656.8	0.055066	0.0838713	O1_180622	Old
61467	other	656.9	-0.032051	0.0786706	O1_180622	Old
61468	other	657	0	0	O1_180622	Old
61469	other	657.1	0	0	O1_180622	Old
61470	other	657.2	0	0	O1_180622	Old
61471	other	657.3	0	0	O1_180622	Old
61472	other	657.4	0	0	O1_180622	Old
61473	other	657.5	0.303782	0.341302	O1_180622	Old
61474	other	657.7	0	0	O1_180622	Old
61475	other	657.8	0.150056	0.0978319	O1_180622	Old
61476	other	657.9	0	0	O1_180622	Old
61477	other	658.2	0	0	O1_180622	Old
61478	other	658.5	0.230057	0.205545	O1_180622	Old
61479	other	658.6	0	0	O1_180622	Old
61480	other	658.7	0	0	O1_180622	Old
61481	other	659.1	0	0	O1_180622	Old
61482	other	659.2	0	0	O1_180622	Old
61483	other	659.3	0	0	O1_180622	Old
61484	other	659.4	0	0	O1_180622	Old
61485	other	659.5	1.2893	0.446474	O1_180622	Old
61486	other	659.6	0	0	O1_180622	Old
61487	other	659.8	0	0	O1_180622	Old
61488	other	659.9	0	0	O1_180622	Old
61489	other	660	0	0	O1_180622	Old
61490	other	660.2	0.00562292	0.0137613	O1_180622	Old
61491	other	660.3	0.0548817	0.134315	O1_180622	Old
61492	other	660.4	0	0	O1_180622	Old
61493	other	660.5	0.0634767	0.15535	O1_180622	Old
61494	other	660.6	0	0	O1_180622	Old
61495	other	660.7	0	0	O1_180622	Old
61496	other	660.8	0	0	O1_180622	Old
61497	other	660.9	0	0	O1_180622	Old
61498	other	661.1	0	0	O1_180622	Old
61499	other	661.2	0	0	O1_180622	Old
61500	other	661.3	0	0	O1_180622	Old
61501	other	661.4	0	0	O1_180622	Old
61502	other	661.5	0.0656427	0.160651	O1_180622	Old
61503	other	661.6	0	0	O1_180622	Old
61504	other	661.7	0	0	O1_180622	Old
61505	other	661.8	0	0	O1_180622	Old
61506	other	661.9	0	0	O1_180622	Old
61507	other	662	0	0	O1_180622	Old
61508	other	662.2	0	0	O1_180622	Old
61509	other	662.3	0	0	O1_180622	Old
61510	other	662.4	0	0	O1_180622	Old
61511	other	662.5	0.0415032	0.101573	O1_180622	Old
61512	other	662.6	0	0	O1_180622	Old
61513	other	662.7	0.090565	0.0869733	O1_180622	Old
61514	other	662.8	0.0369794	0.0355128	O1_180622	Old
61515	other	662.9	0	0	O1_180622	Old
61516	other	663.3	0	0	O1_180622	Old
61517	other	663.4	0	0	O1_180622	Old
61518	other	663.5	-0.0272109	0.0255337	O1_180622	Old
61519	other	663.6	0	0	O1_180622	Old
61520	other	663.7	0.108825	0.0931761	O1_180622	Old
61521	other	664	0	0	O1_180622	Old
61522	other	664.2	0	0	O1_180622	Old
61523	other	664.3	0	0	O1_180622	Old
61524	other	664.5	0	0	O1_180622	Old
61525	other	664.6	0	0	O1_180622	Old
61526	other	664.7	0	0	O1_180622	Old
61527	other	664.8	0	0	O1_180622	Old
61528	other	664.9	0	0	O1_180622	Old
61529	other	665.1	0	0	O1_180622	Old
61530	other	665.2	0	0	O1_180622	Old
61531	other	665.3	0	0	O1_180622	Old
61532	other	665.4	0	0	O1_180622	Old
61533	other	665.5	-0.132452	0.125607	O1_180622	Old
61534	other	665.6	0	0	O1_180622	Old
61535	other	665.7	0	0	O1_180622	Old
61536	other	665.8	0	0	O1_180622	Old
61537	other	666	0.0546249	0.128351	O1_180622	Old
61538	other	666.1	-0.030927	0.0759116	O1_180622	Old
61539	other	666.2	0	0	O1_180622	Old
61540	other	666.3	0	0	O1_180622	Old
61541	other	666.4	0	0	O1_180622	Old
61542	other	666.5	0.188334	0.122788	O1_180622	Old
61543	other	666.8	0	0	O1_180622	Old
61544	other	666.9	0	0	O1_180622	Old
61545	other	667.1	0.0727635	0.110826	O1_180622	Old
61546	other	667.3	0	0	O1_180622	Old
61547	other	667.4	0	0	O1_180622	Old
61548	other	667.5	-0.170459	0.0805885	O1_180622	Old
61549	other	667.6	0	0	O1_180622	Old
61550	other	667.7	0	0	O1_180622	Old
61551	other	667.8	0.104042	0.129332	O1_180622	Old
61552	other	668	0.0990788	0.0951493	O1_180622	Old
61553	other	668.1	0	0	O1_180622	Old
61554	other	668.2	0	0	O1_180622	Old
61555	other	668.3	0	0	O1_180622	Old
61556	other	668.5	0	0	O1_180622	Old
61557	other	668.6	0	0	O1_180622	Old
61558	other	668.7	0	0	O1_180622	Old
61559	other	668.8	0	0	O1_180622	Old
61560	other	669.1	0	0	O1_180622	Old
61561	other	669.2	0	0	O1_180622	Old
61562	other	669.4	0	0	O1_180622	Old
61563	other	669.5	0	0	O1_180622	Old
61564	other	669.6	0	0	O1_180622	Old
61565	other	669.9	0	0	O1_180622	Old
61566	other	670	0	0	O1_180622	Old
61567	other	670.1	0	0	O1_180622	Old
61568	other	670.2	-0.172935	0.0817591	O1_180622	Old
61569	other	670.5	0	0	O1_180622	Old
61570	other	670.6	0	0	O1_180622	Old
61571	other	670.7	0	0	O1_180622	Old
61572	other	670.8	0	0	O1_180622	Old
61573	other	670.9	0	0	O1_180622	Old
61574	other	671	0	0	O1_180622	Old
61575	other	671.1	0	0	O1_180622	Old
61576	other	671.3	0	0	O1_180622	Old
61577	other	671.4	0	0	O1_180622	Old
61578	other	671.5	0	0	O1_180622	Old
61579	other	671.6	0	0	O1_180622	Old
61580	other	671.8	0	0	O1_180622	Old
61581	other	671.9	0	0	O1_180622	Old
61582	other	672	0	0	O1_180622	Old
61583	other	672.1	0	0	O1_180622	Old
61584	other	672.2	0	0	O1_180622	Old
61585	other	672.4	0	0	O1_180622	Old
61586	other	672.5	0	0	O1_180622	Old
61587	other	672.6	0	0	O1_180622	Old
61588	other	672.8	0	0	O1_180622	Old
61589	other	672.9	0	0	O1_180622	Old
61590	other	673.1	0	0	O1_180622	Old
61591	other	673.3	0	0	O1_180622	Old
61592	other	673.4	0	0	O1_180622	Old
61593	other	673.5	0.487048	0.932549	O1_180622	Old
61594	other	673.6	0	0	O1_180622	Old
61595	other	673.7	0	0	O1_180622	Old
61596	other	673.8	0	0	O1_180622	Old
61597	other	673.9	0	0	O1_180622	Old
61598	other	674	0	0	O1_180622	Old
61599	other	674.1	0	0	O1_180622	Old
61600	other	674.3	0	0	O1_180622	Old
61601	other	674.4	0	0	O1_180622	Old
61602	other	674.5	0.00148571	0.349201	O1_180622	Old
61603	other	674.6	0.111694	0.0956327	O1_180622	Old
61604	other	674.8	0	0	O1_180622	Old
61605	other	674.9	0	0	O1_180622	Old
61606	other	675	0	0	O1_180622	Old
61607	other	675.1	0	0	O1_180622	Old
61608	other	675.2	0	0	O1_180622	Old
61609	other	675.3	0	0	O1_180622	Old
61610	other	675.4	0	0	O1_180622	Old
61611	other	675.5	-0.22937	0.365213	O1_180622	Old
61612	other	675.6	0	0	O1_180622	Old
61613	other	675.7	0	0	O1_180622	Old
61614	other	675.8	0	0	O1_180622	Old
61615	other	675.9	0	0	O1_180622	Old
61616	other	676	0	0	O1_180622	Old
61617	other	676.1	0	0	O1_180622	Old
61618	other	676.2	0	0	O1_180622	Old
61619	other	676.3	0	0	O1_180622	Old
61620	other	676.4	0	0	O1_180622	Old
61621	other	676.5	-0.167002	0.169883	O1_180622	Old
61622	other	676.6	0	0	O1_180622	Old
61623	other	676.7	0	0	O1_180622	Old
61624	other	676.8	0	0	O1_180622	Old
61625	other	676.9	0	0	O1_180622	Old
61626	other	677	0.14065	0.120425	O1_180622	Old
61627	other	677.2	0	0	O1_180622	Old
61628	other	677.3	0	0	O1_180622	Old
61629	other	677.4	0	0	O1_180622	Old
61630	other	677.5	0.223068	0.415924	O1_180622	Old
61631	other	677.7	0	0	O1_180622	Old
61632	other	677.8	0	0	O1_180622	Old
61633	other	677.9	0	0	O1_180622	Old
61634	other	678.3	0	0	O1_180622	Old
61635	other	678.4	0	0	O1_180622	Old
61636	other	678.5	0.00789066	0.221164	O1_180622	Old
61637	other	678.6	0	0	O1_180622	Old
61638	other	678.9	0	0	O1_180622	Old
61639	other	679	0	0	O1_180622	Old
61640	other	679.2	-0.0481273	0.118131	O1_180622	Old
61641	other	679.3	0	0	O1_180622	Old
61642	other	679.5	0.259786	0.604268	O1_180622	Old
61643	other	679.6	0	0	O1_180622	Old
61644	other	679.7	0	0	O1_180622	Old
61645	other	679.8	0	0	O1_180622	Old
61646	other	679.9	0	0	O1_180622	Old
61647	other	680	0	0	O1_180622	Old
61648	other	680.1	0	0	O1_180622	Old
61649	other	680.2	0.0715393	0.108962	O1_180622	Old
61650	other	680.3	0	0	O1_180622	Old
61651	other	680.4	0	0	O1_180622	Old
61652	other	680.5	0.081218	0.237127	O1_180622	Old
61653	other	680.6	0.0620375	0.0944896	O1_180622	Old
61654	other	680.7	0	0	O1_180622	Old
61655	other	680.9	0.126473	0.121457	O1_180622	Old
61656	other	681	0	0	O1_180622	Old
61657	other	681.1	0	0	O1_180622	Old
61658	other	681.2	0	0	O1_180622	Old
61659	other	681.4	0	0	O1_180622	Old
61660	other	681.5	0.153431	0.265317	O1_180622	Old
61661	other	681.6	0	0	O1_180622	Old
61662	other	681.7	0	0	O1_180622	Old
61663	other	681.8	0	0	O1_180622	Old
61664	other	682	0	0	O1_180622	Old
61665	other	682.1	0	0	O1_180622	Old
61666	other	682.2	0	0	O1_180622	Old
61667	other	682.3	0	0	O1_180622	Old
61668	other	682.4	0	0	O1_180622	Old
61669	other	682.5	-0.0344638	0.185328	O1_180622	Old
61670	other	682.6	0.11991	0.321386	O1_180622	Old
61671	other	682.7	0.022279	0.0380103	O1_180622	Old
61672	other	682.8	0	0	O1_180622	Old
61673	other	683.2	0	0	O1_180622	Old
61674	other	683.3	0	0	O1_180622	Old
61675	other	683.4	0	0	O1_180622	Old
61676	other	683.5	-0.0506583	0.39272	O1_180622	Old
61677	other	683.6	-0.000823093	0.00152219	O1_180622	Old
61678	other	683.7	0	0	O1_180622	Old
61679	other	683.8	0	0	O1_180622	Old
61680	other	683.9	0	0	O1_180622	Old
61681	other	684	0	0	O1_180622	Old
61682	other	684.1	-0.400837	0.189505	O1_180622	Old
61683	other	684.2	0	0	O1_180622	Old
61684	other	684.3	0	0	O1_180622	Old
61685	other	684.5	-0.0570776	0.105557	O1_180622	Old
61686	other	684.6	0.20046	0.143524	O1_180622	Old
61687	other	684.8	0	0	O1_180622	Old
61688	other	684.9	-0.0274357	0.0257446	O1_180622	Old
61689	other	685.2	0	0	O1_180622	Old
61690	other	685.4	0	0	O1_180622	Old
61691	other	685.5	0.107688	0.103417	O1_180622	Old
61692	other	685.6	0	0	O1_180622	Old
61693	other	685.8	0	0	O1_180622	Old
61694	other	686	0	0	O1_180622	Old
61695	other	686.1	-0.0299578	0.0735328	O1_180622	Old
61696	other	686.2	0	0	O1_180622	Old
61697	other	686.3	-0.033812	0.082993	O1_180622	Old
61698	other	686.4	0	0	O1_180622	Old
61699	other	686.5	-0.0343136	0.0842243	O1_180622	Old
61700	other	686.6	0	0	O1_180622	Old
61701	other	686.8	0	0	O1_180622	Old
61702	other	686.9	-0.187693	0.0887365	O1_180622	Old
61703	other	687	0.0292213	0.0498547	O1_180622	Old
61704	other	687.1	0	0	O1_180622	Old
61705	other	687.2	0	0	O1_180622	Old
61706	other	687.3	0	0	O1_180622	Old
61707	other	687.4	0	0	O1_180622	Old
61708	other	687.5	0.185973	0.101917	O1_180622	Old
61709	other	687.6	0.10688	0.102641	O1_180622	Old
61710	other	687.7	0	0	O1_180622	Old
61711	other	687.8	0	0	O1_180622	Old
61712	other	687.9	0	0	O1_180622	Old
61713	other	688.1	-0.0254922	0.0239209	O1_180622	Old
61714	other	688.2	0	0	O1_180622	Old
61715	other	688.3	0	0	O1_180622	Old
61716	other	688.4	0	0	O1_180622	Old
61717	other	688.5	0	0	O1_180622	Old
61718	other	688.6	0	0	O1_180622	Old
61719	other	688.7	0	0	O1_180622	Old
61720	other	688.8	0	0	O1_180622	Old
61721	other	689.1	0	0	O1_180622	Old
61722	other	689.3	0	0	O1_180622	Old
61723	other	689.5	0.0789512	0.193222	O1_180622	Old
61724	other	689.6	0	0	O1_180622	Old
61725	other	689.7	0.0496684	0.121556	O1_180622	Old
61726	other	689.8	0	0	O1_180622	Old
61727	other	689.9	0	0	O1_180622	Old
61728	other	690	0	0	O1_180622	Old
61729	other	690.2	0	0	O1_180622	Old
61730	other	690.3	0	0	O1_180622	Old
61731	other	690.4	0	0	O1_180622	Old
61732	other	690.5	0.0965866	0.111623	O1_180622	Old
61733	other	690.6	0	0	O1_180622	Old
61734	other	690.7	0	0	O1_180622	Old
61735	other	690.8	0	0	O1_180622	Old
61736	other	690.9	0	0	O1_180622	Old
61737	other	691	0	0	O1_180622	Old
61738	other	691.1	0	0	O1_180622	Old
61739	other	691.2	0	0	O1_180622	Old
61740	other	691.3	0	0	O1_180622	Old
61741	other	691.4	0.050853	0.0774545	O1_180622	Old
61742	other	691.5	0.140657	0.127296	O1_180622	Old
61743	other	691.6	0	0	O1_180622	Old
61744	other	691.8	0	0	O1_180622	Old
61745	other	691.9	0	0	O1_180622	Old
61746	other	692	0	0	O1_180622	Old
61747	other	692.1	0	0	O1_180622	Old
61748	other	692.2	0	0	O1_180622	Old
61749	other	692.3	0	0	O1_180622	Old
61750	other	692.4	-0.0606609	0.0576266	O1_180622	Old
61751	other	692.5	0	0	O1_180622	Old
61752	other	692.6	0	0	O1_180622	Old
61753	other	692.7	0	0	O1_180622	Old
61754	other	692.9	0	0	O1_180622	Old
61755	other	693.1	0	0	O1_180622	Old
61756	other	693.3	0	0	O1_180622	Old
61757	other	693.4	0	0	O1_180622	Old
61758	other	693.5	0	0	O1_180622	Old
61759	other	693.6	0	0	O1_180622	Old
61760	other	693.8	0	0	O1_180622	Old
61761	other	693.9	0	0	O1_180622	Old
61762	other	694	0	0	O1_180622	Old
61763	other	694.1	0	0	O1_180622	Old
61764	other	694.2	0	0	O1_180622	Old
61765	other	694.3	0	0	O1_180622	Old
61766	other	694.4	0	0	O1_180622	Old
61767	other	694.5	0	0	O1_180622	Old
61768	other	694.6	0	0	O1_180622	Old
61769	other	694.7	0	0	O1_180622	Old
61770	other	694.8	0	0	O1_180622	Old
61771	other	694.9	0.0563523	0.0858304	O1_180622	Old
61772	other	695	0	0	O1_180622	Old
61773	other	695.1	0	0	O1_180622	Old
61774	other	695.2	0	0	O1_180622	Old
61775	other	695.3	0	0	O1_180622	Old
61776	other	695.4	0	0	O1_180622	Old
61777	other	695.5	0.139091	0.166079	O1_180622	Old
61778	other	695.6	0.098707	0.0947923	O1_180622	Old
61779	other	695.7	0	0	O1_180622	Old
61780	other	695.8	0	0	O1_180622	Old
61781	other	695.9	0	0	O1_180622	Old
61782	other	696	0	0	O1_180622	Old
61783	other	696.1	0	0	O1_180622	Old
61784	other	696.3	0	0	O1_180622	Old
61785	other	696.5	0	0	O1_180622	Old
61786	other	696.6	0	0	O1_180622	Old
61787	other	696.7	0	0	O1_180622	Old
61788	other	696.8	0	0	O1_180622	Old
61789	other	696.9	0	0	O1_180622	Old
61790	other	697.1	0	0	O1_180622	Old
61791	other	697.2	0	0	O1_180622	Old
61792	other	697.3	0	0	O1_180622	Old
61793	other	697.5	0	0	O1_180622	Old
61794	other	697.6	0	0	O1_180622	Old
61795	other	697.7	0	0	O1_180622	Old
61796	other	697.9	0	0	O1_180622	Old
61797	other	698	0	0	O1_180622	Old
61798	other	698.1	0	0	O1_180622	Old
61799	other	698.2	0	0	O1_180622	Old
61800	other	698.4	0	0	O1_180622	Old
61801	other	698.5	0	0	O1_180622	Old
61802	other	698.6	0	0	O1_180622	Old
61803	other	698.7	0	0	O1_180622	Old
61804	other	698.8	0	0	O1_180622	Old
61805	other	698.9	0	0	O1_180622	Old
61806	other	699	0.158065	0.103054	O1_180622	Old
61807	other	699.1	0	0	O1_180622	Old
61808	other	699.2	0	0	O1_180622	Old
61809	other	699.5	0.0522448	0.243213	O1_180622	Old
61810	other	699.6	0	0	O1_180622	Old
61811	other	699.7	-0.113515	0.0536669	O1_180622	Old
61812	other	699.8	-0.0592016	0.027989	O1_180622	Old
61813	other	699.9	0	0	O1_180622	Old
61814	other	700	0	0	O1_180622	Old
61815	other	700.1	0	0	O1_180622	Old
61816	other	700.2	0	0	O1_180622	Old
61817	other	700.3	0	0	O1_180622	Old
61818	other	700.5	-0.149982	0.22592	O1_180622	Old
61819	other	700.6	0	0	O1_180622	Old
61820	other	700.8	0	0	O1_180622	Old
61821	other	700.9	0	0	O1_180622	Old
61822	other	701	0	0	O1_180622	Old
61823	other	701.4	0	0	O1_180622	Old
61824	other	701.5	0.705866	0.76003	O1_180622	Old
61825	other	701.6	0	0	O1_180622	Old
61826	other	701.7	0	0	O1_180622	Old
61827	other	701.8	0	0	O1_180622	Old
61828	other	701.9	0	0	O1_180622	Old
61829	other	702.1	0	0	O1_180622	Old
61830	other	702.2	0	0	O1_180622	Old
61831	other	702.3	0	0	O1_180622	Old
61832	other	702.4	0	0	O1_180622	Old
61833	other	702.5	0.356401	0.292908	O1_180622	Old
61834	other	702.6	0	0	O1_180622	Old
61835	other	702.7	0	0	O1_180622	Old
61836	other	702.8	0	0	O1_180622	Old
61837	other	702.9	0	0	O1_180622	Old
61838	other	703	0	0	O1_180622	Old
61839	other	703.1	0	0	O1_180622	Old
61840	other	703.4	0	0	O1_180622	Old
61841	other	703.5	-0.0231441	0.227149	O1_180622	Old
61842	other	703.6	0	0	O1_180622	Old
61843	other	703.7	0	0	O1_180622	Old
61844	other	703.8	0	0	O1_180622	Old
61845	other	703.9	0	0	O1_180622	Old
61846	other	704.5	0	0	O1_180622	Old
61847	other	704.7	0	0	O1_180622	Old
61848	other	704.9	-0.287795	0.136062	O1_180622	Old
61849	other	705	0	0	O1_180622	Old
61850	other	705.1	0	0	O1_180622	Old
61851	other	705.5	0.214344	0.287862	O1_180622	Old
61852	other	705.6	0	0	O1_180622	Old
61853	other	705.7	0.101714	0.09768	O1_180622	Old
61854	other	705.8	0.00370069	0.00631379	O1_180622	Old
61855	other	705.9	0.0182574	0.0311491	O1_180622	Old
61856	other	706	0.0258108	0.044036	O1_180622	Old
61857	other	706.1	-0.351998	0.166415	O1_180622	Old
61858	other	706.2	0.378705	0.157306	O1_180622	Old
61859	other	706.3	-0.0694485	0.183732	O1_180622	Old
61860	other	706.4	0.0229324	0.0391252	O1_180622	Old
61861	other	706.5	0.0632748	0.154856	O1_180622	Old
61862	other	706.6	0	0	O1_180622	Old
61863	other	706.7	-0.437708	0.30784	O1_180622	Old
61864	other	706.8	0.0307184	0.19728	O1_180622	Old
61865	other	706.9	0.442947	0.209156	O1_180622	Old
61866	other	707	0.235881	0.49661	O1_180622	Old
61867	other	707.1	0	0	O1_180622	Old
61868	other	707.2	-0.0299237	0.0280793	O1_180622	Old
61869	other	707.3	0.0206329	0.0352019	O1_180622	Old
61870	other	707.4	-0.471859	0.299936	O1_180622	Old
61871	other	707.5	0.429594	0.25336	O1_180622	Old
61872	other	707.6	0.118261	0.310161	O1_180622	Old
61873	other	707.7	-0.0494428	0.233523	O1_180622	Old
61874	other	707.8	0	0	O1_180622	Old
61875	other	707.9	0	0	O1_180622	Old
61876	other	708	0	0	O1_180622	Old
61877	other	708.1	0	0	O1_180622	Old
61878	other	708.2	0	0	O1_180622	Old
61879	other	708.3	0.013124	0.105454	O1_180622	Old
61880	other	708.4	-0.00395323	0.00370956	O1_180622	Old
61881	other	708.5	0	0	O1_180622	Old
61882	other	708.6	0	0	O1_180622	Old
61883	other	708.7	0	0	O1_180622	Old
61884	other	708.8	0	0	O1_180622	Old
61885	other	708.9	0	0	O1_180622	Old
61886	other	709	-0.0326385	0.0306267	O1_180622	Old
61887	other	709.1	0	0	O1_180622	Old
61888	other	709.2	0.0764647	0.116464	O1_180622	Old
61889	other	709.3	0.0950203	0.0912518	O1_180622	Old
61890	other	709.4	0	0	O1_180622	Old
61891	other	709.5	0.0857838	0.0865736	O1_180622	Old
61892	other	709.6	0.00702877	0.216242	O1_180622	Old
61893	other	709.9	0	0	O1_180622	Old
61894	other	710	0	0	O1_180622	Old
61895	other	710.1	-0.032	0.0785454	O1_180622	Old
61896	other	710.2	0	0	O1_180622	Old
61897	other	710.4	0	0	O1_180622	Old
61898	other	710.5	0	0	O1_180622	Old
61899	other	710.6	0	0	O1_180622	Old
61900	other	710.8	0	0	O1_180622	Old
61901	other	710.9	0	0	O1_180622	Old
61902	other	711	0	0	O1_180622	Old
61903	other	711.1	0.0520384	0.0792599	O1_180622	Old
61904	other	711.2	0.0234729	0.0261263	O1_180622	Old
61905	other	711.3	0.00846328	0.0144393	O1_180622	Old
61906	other	711.4	0	0	O1_180622	Old
61907	other	711.5	-0.0760353	0.107558	O1_180622	Old
61908	other	711.6	0	0	O1_180622	Old
61909	other	711.7	-0.196739	0.093013	O1_180622	Old
61910	other	711.8	0	0	O1_180622	Old
61911	other	711.9	0.124915	0.119961	O1_180622	Old
61912	other	712	0	0	O1_180622	Old
61913	other	712.1	0	0	O1_180622	Old
61914	other	712.2	0	0	O1_180622	Old
61915	other	712.3	0	0	O1_180622	Old
61916	other	712.5	0.148635	0.0969058	O1_180622	Old
61917	other	712.6	0	0	O1_180622	Old
61918	other	712.7	0	0	O1_180622	Old
61919	other	712.9	0	0	O1_180622	Old
61920	other	713	0	0	O1_180622	Old
61921	other	713.1	0	0	O1_180622	Old
61922	other	713.2	0	0	O1_180622	Old
61923	other	713.3	0	0	O1_180622	Old
61924	other	713.4	0	0	O1_180622	Old
61925	other	713.5	0.360175	0.183301	O1_180622	Old
61926	other	713.6	0	0	O1_180622	Old
61927	other	713.8	0	0	O1_180622	Old
61928	other	713.9	0	0	O1_180622	Old
61929	other	714	0.187198	0.122048	O1_180622	Old
61930	other	714.1	0	0	O1_180622	Old
61931	other	714.2	0	0	O1_180622	Old
61932	other	714.4	0	0	O1_180622	Old
61933	other	714.5	0.0852917	0.0956519	O1_180622	Old
61934	other	714.6	0.0713496	0.108673	O1_180622	Old
61935	other	714.7	0	0	O1_180622	Old
61936	other	714.8	0	0	O1_180622	Old
61937	other	714.9	0	0	O1_180622	Old
61938	other	715	0	0	O1_180622	Old
61939	other	715.1	0	0	O1_180622	Old
61940	other	715.2	0	0	O1_180622	Old
61941	other	715.3	0	0	O1_180622	Old
61942	other	715.4	0	0	O1_180622	Old
61943	other	715.5	0	0	O1_180622	Old
61944	other	715.6	0	0	O1_180622	Old
61945	other	715.7	0	0	O1_180622	Old
61946	other	715.9	-0.0248963	0.0233618	O1_180622	Old
61947	other	716.1	0	0	O1_180622	Old
61948	other	716.2	0	0	O1_180622	Old
61949	other	716.5	-0.0314984	0.0773142	O1_180622	Old
61950	other	716.6	0	0	O1_180622	Old
61951	other	716.7	0	0	O1_180622	Old
61952	other	716.8	0	0	O1_180622	Old
61953	other	717	0.202682	0.132143	O1_180622	Old
61954	other	717.1	-0.173413	0.0819848	O1_180622	Old
61955	other	717.2	0	0	O1_180622	Old
61956	other	717.3	0	0	O1_180622	Old
61957	other	717.5	0	0	O1_180622	Old
61958	other	717.6	0	0	O1_180622	Old
61959	other	717.7	-0.0279024	0.0261825	O1_180622	Old
61960	other	717.8	0	0	O1_180622	Old
61961	other	717.9	0	0	O1_180622	Old
61962	other	718.2	0	0	O1_180622	Old
61963	other	718.3	0	0	O1_180622	Old
61964	other	718.4	0	0	O1_180622	Old
61965	other	718.5	0	0	O1_180622	Old
61966	other	718.6	0	0	O1_180622	Old
61967	other	718.7	0	0	O1_180622	Old
61968	other	718.8	0	0	O1_180622	Old
61969	other	718.9	0	0	O1_180622	Old
61970	other	719	0.112293	0.142539	O1_180622	Old
61971	other	719.1	0	0	O1_180622	Old
61972	other	719.2	0	0	O1_180622	Old
61973	other	719.3	0	0	O1_180622	Old
61974	other	719.4	0	0	O1_180622	Old
61975	other	719.5	0	0	O1_180622	Old
61976	other	719.6	0	0	O1_180622	Old
61977	other	719.7	0	0	O1_180622	Old
61978	other	719.8	0	0	O1_180622	Old
61979	other	719.9	0	0	O1_180622	Old
61980	other	720	0	0	O1_180622	Old
61981	other	720.1	0	0	O1_180622	Old
61982	other	720.3	0	0	O1_180622	Old
61983	other	720.4	0	0	O1_180622	Old
61984	other	720.5	0	0	O1_180622	Old
61985	other	720.6	0	0	O1_180622	Old
61986	other	720.7	-0.0603918	0.111686	O1_180622	Old
61987	other	720.8	0	0	O1_180622	Old
61988	other	721	0.0996627	0.0957101	O1_180622	Old
61989	other	721.1	0	0	O1_180622	Old
61990	other	721.3	0	0	O1_180622	Old
61991	other	721.4	-0.0494203	0.0913957	O1_180622	Old
61992	other	721.5	0.0262998	0.0787712	O1_180622	Old
61993	other	721.6	0	0	O1_180622	Old
61994	other	721.7	0	0	O1_180622	Old
61995	other	721.8	0	0	O1_180622	Old
61996	other	721.9	0	0	O1_180622	Old
61997	other	722	0	0	O1_180622	Old
61998	other	722.1	0	0	O1_180622	Old
61999	other	722.2	0	0	O1_180622	Old
62000	other	722.3	0.0956347	0.0918419	O1_180622	Old
62001	other	722.4	0	0	O1_180622	Old
62002	other	722.5	0.251414	0.189625	O1_180622	Old
62003	other	722.6	0	0	O1_180622	Old
62004	other	722.7	0	0	O1_180622	Old
62005	other	722.8	0	0	O1_180622	Old
62006	other	723	-0.0776773	0.255736	O1_180622	Old
62007	other	723.1	0.125305	0.120335	O1_180622	Old
62008	other	723.2	0	0	O1_180622	Old
62009	other	723.3	0	0	O1_180622	Old
62010	other	723.4	0	0	O1_180622	Old
62011	other	723.5	-0.599958	0.380237	O1_180622	Old
62012	other	723.6	0	0	O1_180622	Old
62013	other	723.7	-0.0322851	0.0302952	O1_180622	Old
62014	other	723.9	-0.0192609	0.0356203	O1_180622	Old
62015	other	724	0.0434153	0.120326	O1_180622	Old
62016	other	724.1	0	0	O1_180622	Old
62017	other	724.2	0	0	O1_180622	Old
62018	other	724.3	0	0	O1_180622	Old
62019	other	724.4	0	0	O1_180622	Old
62020	other	724.5	0.20399	0.40318	O1_180622	Old
62021	other	724.7	0	0	O1_180622	Old
62022	other	724.8	0	0	O1_180622	Old
62023	other	724.9	0	0	O1_180622	Old
62024	other	725	0.129819	0.277696	O1_180622	Old
62025	other	725.1	0	0	O1_180622	Old
62026	other	725.3	0	0	O1_180622	Old
62027	other	725.4	0	0	O1_180622	Old
62028	other	725.5	0.45387	0.239043	O1_180622	Old
62029	other	725.6	0	0	O1_180622	Old
62030	other	725.7	0.102863	0.0987835	O1_180622	Old
62031	other	725.8	0	0	O1_180622	Old
62032	other	725.9	0	0	O1_180622	Old
62033	other	726	0.0392169	0.0669083	O1_180622	Old
62034	other	726.1	0	0	O1_180622	Old
62035	other	726.2	0	0	O1_180622	Old
62036	other	726.4	0	0	O1_180622	Old
62037	other	726.5	0.597983	0.253297	O1_180622	Old
62038	other	726.6	0	0	O1_180622	Old
62039	other	726.7	0.0226464	0.0386373	O1_180622	Old
62040	other	726.8	0	0	O1_180622	Old
62041	other	726.9	-0.0280187	0.0262917	O1_180622	Old
62042	other	727	0.0689408	0.11762	O1_180622	Old
62043	other	727.3	0	0	O1_180622	Old
62044	other	727.4	0	0	O1_180622	Old
62045	other	727.5	0.394186	0.327427	O1_180622	Old
62046	other	727.6	-0.00223113	0.00472146	O1_180622	Old
62047	other	727.7	0	0	O1_180622	Old
62048	other	727.8	0	0	O1_180622	Old
62049	other	727.9	0	0	O1_180622	Old
62050	other	728	0.304388	0.207397	O1_180622	Old
62051	other	728.1	0	0	O1_180622	Old
62052	other	728.2	0	0	O1_180622	Old
62053	other	728.3	0	0	O1_180622	Old
62054	other	728.5	0.171781	0.205621	O1_180622	Old
62055	other	728.6	0	0	O1_180622	Old
62056	other	728.8	0	0	O1_180622	Old
62057	other	728.9	0	0	O1_180622	Old
62058	other	729.1	0	0	O1_180622	Old
62059	other	729.2	0	0	O1_180622	Old
62060	other	729.3	0	0	O1_180622	Old
62061	other	729.4	0	0	O1_180622	Old
62062	other	729.5	-0.0272008	0.0255242	O1_180622	Old
62063	other	729.6	0	0	O1_180622	Old
62064	other	729.7	0	0	O1_180622	Old
62065	other	729.8	0	0	O1_180622	Old
62066	other	729.9	0	0	O1_180622	Old
62067	other	730	0	0	O1_180622	Old
62068	other	730.1	0	0	O1_180622	Old
62069	other	730.2	0.0559695	0.0852473	O1_180622	Old
62070	other	730.3	0	0	O1_180622	Old
62071	other	730.4	0	0	O1_180622	Old
62072	other	730.5	0.0814472	0.199331	O1_180622	Old
62073	other	730.6	0	0	O1_180622	Old
62074	other	730.7	0	0	O1_180622	Old
62075	other	730.8	0	0	O1_180622	Old
62076	other	730.9	0	0	O1_180622	Old
62077	other	731	0	0	O1_180622	Old
62078	other	731.2	0	0	O1_180622	Old
62079	other	731.4	0	0	O1_180622	Old
62080	other	731.5	0.117785	0.113114	O1_180622	Old
62081	other	731.6	0	0	O1_180622	Old
62082	other	731.7	0	0	O1_180622	Old
62083	other	731.8	0	0	O1_180622	Old
62084	other	731.9	0	0	O1_180622	Old
62085	other	732.2	0	0	O1_180622	Old
62086	other	732.4	0	0	O1_180622	Old
62087	other	732.5	0	0	O1_180622	Old
62088	other	732.6	0	0	O1_180622	Old
62089	other	732.7	0	0	O1_180622	Old
62090	other	732.8	0	0	O1_180622	Old
62091	other	733	0	0	O1_180622	Old
62092	other	733.1	0	0	O1_180622	Old
62093	other	733.3	0	0	O1_180622	Old
62094	other	733.4	0	0	O1_180622	Old
62095	other	733.5	0.00242834	0.00414301	O1_180622	Old
62096	other	733.6	0.0178002	0.0303691	O1_180622	Old
62097	other	733.8	0	0	O1_180622	Old
62098	other	733.9	0	0	O1_180622	Old
62099	other	734	0	0	O1_180622	Old
62100	other	734.2	0	0	O1_180622	Old
62101	other	734.3	0	0	O1_180622	Old
62102	other	734.4	0	0	O1_180622	Old
62103	other	734.5	0	0	O1_180622	Old
62104	other	734.6	0	0	O1_180622	Old
62105	other	734.8	0	0	O1_180622	Old
62106	other	734.9	0	0	O1_180622	Old
62107	other	735	0	0	O1_180622	Old
62108	other	735.1	0	0	O1_180622	Old
62109	other	735.2	0	0	O1_180622	Old
62110	other	735.3	0	0	O1_180622	Old
62111	other	735.4	0	0	O1_180622	Old
62112	other	735.5	0.170664	0.165325	O1_180622	Old
62113	other	735.6	0.0313506	0.0767262	O1_180622	Old
62114	other	735.7	0.00313424	0.00767062	O1_180622	Old
62115	other	735.8	0	0	O1_180622	Old
62116	other	736	0.247788	0.314197	O1_180622	Old
62117	other	736.1	0	0	O1_180622	Old
62118	other	736.2	0	0	O1_180622	Old
62119	other	736.3	0	0	O1_180622	Old
62120	other	736.4	-0.0624124	0.115423	O1_180622	Old
62121	other	736.5	0.0833745	0.310823	O1_180622	Old
62122	other	736.6	0.0553688	0.0843324	O1_180622	Old
62123	other	736.7	-0.0318172	0.0780968	O1_180622	Old
62124	other	736.8	-0.0451693	0.0835342	O1_180622	Old
62125	other	736.9	0	0	O1_180622	Old
62126	other	737	0.353133	0.227499	O1_180622	Old
62127	other	737.1	0	0	O1_180622	Old
62128	other	737.2	0	0	O1_180622	Old
62129	other	737.3	0	0	O1_180622	Old
62130	other	737.5	0.71817	0.224285	O1_180622	Old
62131	other	737.6	-0.0609358	0.124557	O1_180622	Old
62132	other	737.7	0.0264291	0.0403881	O1_180622	Old
62133	other	737.9	0	0	O1_180622	Old
62134	other	738	0.229691	0.176	O1_180622	Old
62135	other	738.1	0	0	O1_180622	Old
62136	other	738.2	0	0	O1_180622	Old
62137	other	738.3	0	0	O1_180622	Old
62138	other	738.4	0	0	O1_180622	Old
62139	other	738.5	-0.200115	0.260894	O1_180622	Old
62140	other	738.6	0	0	O1_180622	Old
62141	other	738.7	0.0242674	0.0414028	O1_180622	Old
62142	other	738.8	0	0	O1_180622	Old
62143	other	738.9	0	0	O1_180622	Old
62144	other	739	0.411763	0.307893	O1_180622	Old
62145	other	739.1	0	0	O1_180622	Old
62146	other	739.2	0	0	O1_180622	Old
62147	other	739.3	0	0	O1_180622	Old
62148	other	739.4	-0.0326175	0.0800612	O1_180622	Old
62149	other	739.5	0.157126	0.20065	O1_180622	Old
62150	other	739.6	0	0	O1_180622	Old
62151	other	739.8	0	0	O1_180622	Old
62152	other	739.9	0	0	O1_180622	Old
62153	other	740	0	0	O1_180622	Old
62154	other	740.1	0	0	O1_180622	Old
62155	other	740.2	0	0	O1_180622	Old
62156	other	740.4	0	0	O1_180622	Old
62157	other	740.5	0	0	O1_180622	Old
62158	other	740.6	0	0	O1_180622	Old
62159	other	740.7	0	0	O1_180622	Old
62160	other	740.9	0	0	O1_180622	Old
62161	other	741	0	0	O1_180622	Old
62162	other	741.1	0	0	O1_180622	Old
62163	other	741.2	0	0	O1_180622	Old
62164	other	741.3	0	0	O1_180622	Old
62165	other	741.4	0	0	O1_180622	Old
62166	other	741.5	0	0	O1_180622	Old
62167	other	741.6	0.0588908	0.0896968	O1_180622	Old
62168	other	741.7	0	0	O1_180622	Old
62169	other	742	0	0	O1_180622	Old
62170	other	742.1	0	0	O1_180622	Old
62171	other	742.2	0	0	O1_180622	Old
62172	other	742.3	0	0	O1_180622	Old
62173	other	742.5	0	0	O1_180622	Old
62174	other	742.6	0	0	O1_180622	Old
62175	other	742.7	0	0	O1_180622	Old
62176	other	742.8	0	0	O1_180622	Old
62177	other	743	0	0	O1_180622	Old
62178	other	743.4	0	0	O1_180622	Old
62179	other	743.5	0.0547856	0.0834442	O1_180622	Old
62180	other	743.6	0	0	O1_180622	Old
62181	other	743.7	-0.0809996	0.149797	O1_180622	Old
62182	other	743.8	0	0	O1_180622	Old
62183	other	743.9	0	0	O1_180622	Old
62184	other	744	0	0	O1_180622	Old
62185	other	744.2	0	0	O1_180622	Old
62186	other	744.3	0	0	O1_180622	Old
62187	other	744.4	0	0	O1_180622	Old
62188	other	744.5	0.26613	0.126784	O1_180622	Old
62189	other	744.6	0.0415431	0.0398955	O1_180622	Old
62190	other	744.8	0	0	O1_180622	Old
62191	other	744.9	0	0	O1_180622	Old
62192	other	745	0	0	O1_180622	Old
62193	other	745.2	0	0	O1_180622	Old
62194	other	745.5	0.00943513	0.0160974	O1_180622	Old
62195	other	745.6	0.0174221	0.0297241	O1_180622	Old
62196	other	745.7	0	0	O1_180622	Old
62197	other	745.9	0	0	O1_180622	Old
62198	other	746	0	0	O1_180622	Old
62199	other	746.1	0	0	O1_180622	Old
62200	other	746.2	0	0	O1_180622	Old
62201	other	746.4	0	0	O1_180622	Old
62202	other	746.5	0.471003	0.349007	O1_180622	Old
62203	other	746.7	0	0	O1_180622	Old
62204	other	746.8	0	0	O1_180622	Old
62205	other	746.9	0	0	O1_180622	Old
62206	other	747	0	0	O1_180622	Old
62207	other	747.2	0	0	O1_180622	Old
62208	other	747.3	0	0	O1_180622	Old
62209	other	747.4	0	0	O1_180622	Old
62210	other	747.5	0.7323	0.779753	O1_180622	Old
62211	other	747.6	0	0	O1_180622	Old
62212	other	747.7	0	0	O1_180622	Old
62213	other	748	0.0256954	0.0438391	O1_180622	Old
62214	other	748.1	0	0	O1_180622	Old
62215	other	748.3	0	0	O1_180622	Old
62216	other	748.5	0.203579	0.242394	O1_180622	Old
62217	other	748.6	0	0	O1_180622	Old
62218	other	748.7	-0.0295432	0.072515	O1_180622	Old
62219	other	748.8	0	0	O1_180622	Old
62220	other	748.9	0	0	O1_180622	Old
62221	other	749	0.151935	0.267017	O1_180622	Old
62222	other	749.1	-0.0324936	0.0663272	O1_180622	Old
62223	other	749.2	0	0	O1_180622	Old
62224	other	749.3	0	0	O1_180622	Old
62225	other	749.4	0	0	O1_180622	Old
62226	other	749.5	0.0630587	0.438582	O1_180622	Old
62227	other	749.6	0	0	O1_180622	Old
62228	other	749.7	0	0	O1_180622	Old
62229	other	749.8	0	0	O1_180622	Old
62230	other	749.9	0	0	O1_180622	Old
62231	other	750	0.0170569	0.208533	O1_180622	Old
62232	other	750.1	0	0	O1_180622	Old
62233	other	750.2	0	0	O1_180622	Old
62234	other	750.4	0	0	O1_180622	Old
62235	other	750.5	0.559878	0.333525	O1_180622	Old
62236	other	750.6	0.0282097	0.0198184	O1_180622	Old
62237	other	751	0.354617	0.374039	O1_180622	Old
62238	other	751.2	0	0	O1_180622	Old
62239	other	751.3	0	0	O1_180622	Old
62240	other	751.5	0.880851	0.314888	O1_180622	Old
62241	other	751.6	-0.133907	0.094197	O1_180622	Old
62242	other	751.7	0	0	O1_180622	Old
62243	other	751.8	0.0184187	0.0314242	O1_180622	Old
62244	other	751.9	0.0024553	0.004189	O1_180622	Old
62245	other	752	0	0	O1_180622	Old
62246	other	752.1	0	0	O1_180622	Old
62247	other	752.2	0	0	O1_180622	Old
62248	other	752.3	0	0	O1_180622	Old
62249	other	752.4	0	0	O1_180622	Old
62250	other	752.5	0.11549	0.110909	O1_180622	Old
62251	other	752.6	-0.171074	0.0808792	O1_180622	Old
62252	other	752.7	0	0	O1_180622	Old
62253	other	752.8	0	0	O1_180622	Old
62254	other	752.9	0	0	O1_180622	Old
62255	other	753.1	0	0	O1_180622	Old
62256	other	753.2	0	0	O1_180622	Old
62257	other	753.5	0	0	O1_180622	Old
62258	other	753.6	0	0	O1_180622	Old
62259	other	753.7	0	0	O1_180622	Old
62260	other	753.8	0	0	O1_180622	Old
62261	other	753.9	0	0	O1_180622	Old
62262	other	754.1	0	0	O1_180622	Old
62263	other	754.2	0	0	O1_180622	Old
62264	other	754.3	0	0	O1_180622	Old
62265	other	754.4	0	0	O1_180622	Old
62266	other	754.5	0	0	O1_180622	Old
62267	other	754.6	0.14633	0.119997	O1_180622	Old
62268	other	754.9	0	0	O1_180622	Old
62269	other	755	0	0	O1_180622	Old
62270	other	755.1	0	0	O1_180622	Old
62271	other	755.2	0	0	O1_180622	Old
62272	other	755.3	0	0	O1_180622	Old
62273	other	755.4	0	0	O1_180622	Old
62274	other	755.5	0	0	O1_180622	Old
62275	other	755.6	0	0	O1_180622	Old
62276	other	755.8	0	0	O1_180622	Old
62277	other	755.9	0	0	O1_180622	Old
62278	other	756.2	0	0	O1_180622	Old
62279	other	756.3	0	0	O1_180622	Old
62280	other	756.4	0	0	O1_180622	Old
62281	other	756.5	0	0	O1_180622	Old
62282	other	756.6	0	0	O1_180622	Old
62283	other	756.7	0	0	O1_180622	Old
62284	other	756.8	0	0	O1_180622	Old
62285	other	756.9	0	0	O1_180622	Old
62286	other	757.2	0	0	O1_180622	Old
62287	other	757.3	0	0	O1_180622	Old
62288	other	757.6	0	0	O1_180622	Old
62289	other	758.2	0	0	O1_180622	Old
62290	other	758.5	0	0	O1_180622	Old
62291	other	758.6	0	0	O1_180622	Old
62292	other	758.7	0	0	O1_180622	Old
62293	other	758.9	0	0	O1_180622	Old
62294	other	759	0.295027	0.192349	O1_180622	Old
62295	other	759.1	0	0	O1_180622	Old
62296	other	759.2	0	0	O1_180622	Old
62297	other	759.3	0	0	O1_180622	Old
62298	other	759.4	0	0	O1_180622	Old
62299	other	759.5	-0.0672336	0.0749989	O1_180622	Old
62300	other	759.6	0	0	O1_180622	Old
62301	other	759.8	0	0	O1_180622	Old
62302	other	759.9	0	0	O1_180622	Old
62303	other	760	0.259352	0.205957	O1_180622	Old
62304	other	760.1	0	0	O1_180622	Old
62305	other	760.2	0	0	O1_180622	Old
62306	other	760.3	0	0	O1_180622	Old
62307	other	760.4	0	0	O1_180622	Old
62308	other	760.5	0.69343	0.339182	O1_180622	Old
62309	other	761	0.202278	0.194262	O1_180622	Old
62310	other	761.2	0	0	O1_180622	Old
62311	other	761.3	0	0	O1_180622	Old
62312	other	761.5	-0.0911262	0.429663	O1_180622	Old
62313	other	761.6	0	0	O1_180622	Old
62314	other	761.7	0	0	O1_180622	Old
62315	other	762	0.66381	0.305388	O1_180622	Old
62316	other	762.1	0	0	O1_180622	Old
62317	other	762.2	0	0	O1_180622	Old
62318	other	762.3	0	0	O1_180622	Old
62319	other	762.4	0	0	O1_180622	Old
62320	other	762.5	0.916588	0.220916	O1_180622	Old
62321	other	762.6	0	0	O1_180622	Old
62322	other	762.7	0	0	O1_180622	Old
62323	other	762.8	0	0	O1_180622	Old
62324	other	762.9	0	0	O1_180622	Old
62325	other	763	0	0	O1_180622	Old
62326	other	763.1	0	0	O1_180622	Old
62327	other	763.3	0	0	O1_180622	Old
62328	other	763.5	0.167444	0.180057	O1_180622	Old
62329	other	763.6	0	0	O1_180622	Old
62330	other	764	0	0	O1_180622	Old
62331	other	764.1	0.0561959	0.0855922	O1_180622	Old
62332	other	764.3	-0.026669	0.0250252	O1_180622	Old
62333	other	764.5	0.106828	0.127011	O1_180622	Old
62334	other	764.6	0	0	O1_180622	Old
62335	other	764.7	0	0	O1_180622	Old
62336	other	764.8	0	0	O1_180622	Old
62337	other	764.9	0	0	O1_180622	Old
62338	other	765	0	0	O1_180622	Old
62339	other	765.3	0	0	O1_180622	Old
62340	other	765.5	-0.0339751	0.179474	O1_180622	Old
62341	other	765.6	0	0	O1_180622	Old
62342	other	765.7	0	0	O1_180622	Old
62343	other	765.8	0	0	O1_180622	Old
62344	other	765.9	0	0	O1_180622	Old
62345	other	766	0	0	O1_180622	Old
62346	other	766.1	0	0	O1_180622	Old
62347	other	766.3	0	0	O1_180622	Old
62348	other	766.4	0.178237	0.106614	O1_180622	Old
62349	other	766.5	1.24948	0.37713	O1_180622	Old
62350	other	766.6	0	0	O1_180622	Old
62351	other	766.7	0	0	O1_180622	Old
62352	other	766.9	0	0	O1_180622	Old
62353	other	767	0	0	O1_180622	Old
62354	other	767.1	0	0	O1_180622	Old
62355	other	767.2	0	0	O1_180622	Old
62356	other	767.3	0	0	O1_180622	Old
62357	other	767.4	0	0	O1_180622	Old
62358	other	767.5	0.45139	0.272288	O1_180622	Old
62359	other	767.6	0	0	O1_180622	Old
62360	other	767.8	0	0	O1_180622	Old
62361	other	767.9	0	0	O1_180622	Old
62362	other	768.4	0	0	O1_180622	Old
62363	other	768.5	0.163761	0.140212	O1_180622	Old
62364	other	768.6	0	0	O1_180622	Old
62365	other	768.7	0	0	O1_180622	Old
62366	other	768.8	0	0	O1_180622	Old
62367	other	769	0	0	O1_180622	Old
62368	other	769.2	0	0	O1_180622	Old
62369	other	769.4	0.135328	0.115868	O1_180622	Old
62370	other	769.5	0.213018	0.12419	O1_180622	Old
62371	other	769.6	0	0	O1_180622	Old
62372	other	769.7	0	0	O1_180622	Old
62373	other	769.8	0	0	O1_180622	Old
62374	other	769.9	0	0	O1_180622	Old
62375	other	770	0	0	O1_180622	Old
62376	other	770.1	0	0	O1_180622	Old
62377	other	770.2	0	0	O1_180622	Old
62378	other	770.4	0	0	O1_180622	Old
62379	other	770.5	-0.0659987	0.17432	O1_180622	Old
62380	other	770.6	0.0851826	0.0818043	O1_180622	Old
62381	other	770.7	-0.023978	0.0225001	O1_180622	Old
62382	other	770.8	-0.0031298	0.00293688	O1_180622	Old
62383	other	770.9	0	0	O1_180622	Old
62384	other	771	0	0	O1_180622	Old
62385	other	771.1	-0.0462414	0.0855168	O1_180622	Old
62386	other	771.2	0	0	O1_180622	Old
62387	other	771.3	0.0607783	0.0925716	O1_180622	Old
62388	other	771.4	0	0	O1_180622	Old
62389	other	771.5	0	0	O1_180622	Old
62390	other	771.6	0	0	O1_180622	Old
62391	other	771.9	0	0	O1_180622	Old
62392	other	772	0	0	O1_180622	Old
62393	other	772.1	0.0912709	0.0876511	O1_180622	Old
62394	other	772.2	0	0	O1_180622	Old
62395	other	772.3	0	0	O1_180622	Old
62396	other	772.4	0	0	O1_180622	Old
62397	other	772.5	0.543574	0.311887	O1_180622	Old
62398	other	772.7	0	0	O1_180622	Old
62399	other	772.9	0	0	O1_180622	Old
62400	other	773	-0.153706	0.179561	O1_180622	Old
62401	other	773.1	0	0	O1_180622	Old
62402	other	773.2	0	0	O1_180622	Old
62403	other	773.4	0	0	O1_180622	Old
62404	other	773.5	-0.14959	0.124104	O1_180622	Old
62405	other	773.6	0.0299451	0.0510896	O1_180622	Old
62406	other	773.9	0	0	O1_180622	Old
62407	other	774	0.0718045	0.143094	O1_180622	Old
62408	other	774.1	0	0	O1_180622	Old
62409	other	774.2	0	0	O1_180622	Old
62410	other	774.3	0	0	O1_180622	Old
62411	other	774.4	0.0984384	0.0945343	O1_180622	Old
62412	other	774.5	0.20739	0.2435	O1_180622	Old
62413	other	774.6	0.0159163	0.0100719	O1_180622	Old
62414	other	774.7	0	0	O1_180622	Old
62415	other	774.8	0	0	O1_180622	Old
62416	other	775	0	0	O1_180622	Old
62417	other	775.3	0.0289762	0.0494365	O1_180622	Old
62418	other	775.5	0.636588	0.331138	O1_180622	Old
62419	other	775.6	0.0813711	0.0472505	O1_180622	Old
62420	other	775.8	0	0	O1_180622	Old
62421	other	775.9	0	0	O1_180622	Old
62422	other	776	0	0	O1_180622	Old
62423	other	776.1	0	0	O1_180622	Old
62424	other	776.4	0	0	O1_180622	Old
62425	other	776.5	0.0778314	0.0960995	O1_180622	Old
62426	other	776.6	-0.230594	0.109019	O1_180622	Old
62427	other	776.7	0	0	O1_180622	Old
62428	other	776.9	-0.163859	0.0774682	O1_180622	Old
62429	other	777	0.194494	0.121985	O1_180622	Old
62430	other	777.1	0	0	O1_180622	Old
62431	other	777.2	0	0	O1_180622	Old
62432	other	777.3	0	0	O1_180622	Old
62433	other	777.4	0	0	O1_180622	Old
62434	other	777.5	0.00286686	0.00489117	O1_180622	Old
62435	other	777.6	0.0178505	0.030455	O1_180622	Old
62436	other	777.7	0	0	O1_180622	Old
62437	other	777.8	0	0	O1_180622	Old
62438	other	777.9	0	0	O1_180622	Old
62439	other	778	0.0231862	0.0395582	O1_180622	Old
62440	other	778.2	0	0	O1_180622	Old
62441	other	778.4	-0.0451561	0.0835097	O1_180622	Old
62442	other	778.5	-0.0283065	0.0523487	O1_180622	Old
62443	other	778.6	0.113678	0.140999	O1_180622	Old
62444	other	778.7	0	0	O1_180622	Old
62445	other	778.8	0	0	O1_180622	Old
62446	other	778.9	0.0236151	0.0402898	O1_180622	Old
62447	other	779	0	0	O1_180622	Old
62448	other	779.1	0	0	O1_180622	Old
62449	other	779.3	0	0	O1_180622	Old
62450	other	779.4	0	0	O1_180622	Old
62451	other	779.5	0	0	O1_180622	Old
62452	other	779.6	0.106114	0.0908552	O1_180622	Old
62453	other	779.9	0	0	O1_180622	Old
62454	other	780	0	0	O1_180622	Old
62455	other	780.1	0	0	O1_180622	Old
62456	other	780.2	0	0	O1_180622	Old
62457	other	780.3	0	0	O1_180622	Old
62458	other	780.4	0	0	O1_180622	Old
62459	other	780.5	0	0	O1_180622	Old
62460	other	780.6	0	0	O1_180622	Old
62461	other	780.7	0	0	O1_180622	Old
62462	other	780.8	0	0	O1_180622	Old
62463	other	780.9	0	0	O1_180622	Old
62464	other	781	-0.048857	0.0903539	O1_180622	Old
62465	other	781.1	0	0	O1_180622	Old
62466	other	781.3	0	0	O1_180622	Old
62467	other	781.5	0	0	O1_180622	Old
62468	other	781.6	0.0443655	0.108578	O1_180622	Old
62469	other	781.8	0	0	O1_180622	Old
62470	other	781.9	0	0	O1_180622	Old
62471	other	782	0	0	O1_180622	Old
62472	other	782.2	0	0	O1_180622	Old
62473	other	782.4	0	0	O1_180622	Old
62474	other	782.5	0	0	O1_180622	Old
62475	other	782.7	0	0	O1_180622	Old
62476	other	782.8	0	0	O1_180622	Old
62477	other	782.9	0	0	O1_180622	Old
62478	other	783	0.0436258	0.106768	O1_180622	Old
62479	other	783.1	-0.164352	0.0777013	O1_180622	Old
62480	other	783.2	0	0	O1_180622	Old
62481	other	783.3	0.100963	0.096959	O1_180622	Old
62482	other	783.5	-0.0252228	0.0619105	O1_180622	Old
62483	other	783.6	-0.00613062	0.0150479	O1_180622	Old
62484	other	783.8	-0.0278932	0.0261739	O1_180622	Old
62485	other	783.9	0	0	O1_180622	Old
62486	other	784	0	0	O1_180622	Old
62487	other	784.1	0	0	O1_180622	Old
62488	other	784.2	0	0	O1_180622	Old
62489	other	784.4	0	0	O1_180622	Old
62490	other	784.5	0	0	O1_180622	Old
62491	other	784.7	0	0	O1_180622	Old
62492	other	784.8	0	0	O1_180622	Old
62493	other	785	0.123226	0.121687	O1_180622	Old
62494	other	785.4	0	0	O1_180622	Old
62495	other	785.5	0	0	O1_180622	Old
62496	other	785.6	0	0	O1_180622	Old
62497	other	785.7	0	0	O1_180622	Old
62498	other	785.8	0	0	O1_180622	Old
62499	other	786	0	0	O1_180622	Old
62500	other	786.5	0.819368	0.474991	O1_180622	Old
62501	other	786.6	0	0	O1_180622	Old
62502	other	786.7	0	0	O1_180622	Old
62503	other	786.8	0	0	O1_180622	Old
62504	other	787	0.0223482	0.0381285	O1_180622	Old
62505	other	787.5	-0.118238	0.334931	O1_180622	Old
62506	other	787.6	0.0644729	0.098199	O1_180622	Old
62507	other	787.7	0	0	O1_180622	Old
62508	other	787.8	0	0	O1_180622	Old
62509	other	788	-0.0282457	0.0265047	O1_180622	Old
62510	other	788.1	0	0	O1_180622	Old
62511	other	788.2	0	0	O1_180622	Old
62512	other	788.3	0	0	O1_180622	Old
62513	other	788.5	1.86734	1.94868	O1_180622	Old
62514	other	788.6	-0.0161706	0.0526416	O1_180622	Old
62515	other	788.7	0	0	O1_180622	Old
62516	other	788.8	0	0	O1_180622	Old
62517	other	788.9	-0.17269	0.0816434	O1_180622	Old
62518	other	789	0.00606867	0.0133111	O1_180622	Old
62519	other	789.1	0.745544	0.2218	O1_180622	Old
62520	other	789.2	0	0	O1_180622	Old
62521	other	789.3	0	0	O1_180622	Old
62522	other	789.4	0	0	O1_180622	Old
62523	other	789.5	1.16338	0.733397	O1_180622	Old
62524	other	789.6	0.0878611	0.0664078	O1_180622	Old
62525	other	789.7	0.0281013	0.0479438	O1_180622	Old
62526	other	789.8	0	0	O1_180622	Old
62527	other	789.9	0	0	O1_180622	Old
62528	other	790.1	0	0	O1_180622	Old
62529	other	790.5	1.51286	0.698089	O1_180622	Old
62530	other	790.6	-0.0701489	0.0739462	O1_180622	Old
62531	other	790.7	0	0	O1_180622	Old
62532	other	790.8	0	0	O1_180622	Old
62533	other	791	0	0	O1_180622	Old
62534	other	791.2	0	0	O1_180622	Old
62535	other	791.3	0	0	O1_180622	Old
62536	other	791.4	0	0	O1_180622	Old
62537	other	791.5	0.271874	0.391546	O1_180622	Old
62538	other	791.6	-0.00489302	0.00459143	O1_180622	Old
62539	other	791.7	-0.0489746	0.0905714	O1_180622	Old
62540	other	792	0	0	O1_180622	Old
62541	other	792.1	0	0	O1_180622	Old
62542	other	792.5	0.168152	0.129284	O1_180622	Old
62543	other	792.6	0	0	O1_180622	Old
62544	other	792.7	0	0	O1_180622	Old
62545	other	792.8	0	0	O1_180622	Old
62546	other	793	0	0	O1_180622	Old
62547	other	793.4	0	0	O1_180622	Old
62548	other	793.5	0	0	O1_180622	Old
62549	other	793.6	0	0	O1_180622	Old
62550	other	793.7	0	0	O1_180622	Old
62551	other	793.9	0	0	O1_180622	Old
62552	other	794	0	0	O1_180622	Old
62553	other	794.1	0	0	O1_180622	Old
62554	other	794.2	0	0	O1_180622	Old
62555	other	794.4	0	0	O1_180622	Old
62556	other	794.5	-0.0331623	0.0311182	O1_180622	Old
62557	other	794.6	-0.0487634	0.119692	O1_180622	Old
62558	other	794.7	0	0	O1_180622	Old
62559	other	794.8	0	0	O1_180622	Old
62560	other	794.9	0	0	O1_180622	Old
62561	other	795	0	0	O1_180622	Old
62562	other	795.1	0	0	O1_180622	Old
62563	other	795.2	0.204032	0.133023	O1_180622	Old
62564	other	795.3	1.04778	0.310338	O1_180622	Old
62565	other	795.4	0	0	O1_180622	Old
62566	other	795.5	0.17768	0.15213	O1_180622	Old
62567	other	795.6	0.134565	0.115215	O1_180622	Old
62568	other	795.7	-0.171667	0.0811598	O1_180622	Old
62569	other	795.8	0	0	O1_180622	Old
62570	other	796.3	0	0	O1_180622	Old
62571	other	796.5	0.178063	0.16459	O1_180622	Old
62572	other	796.6	0	0	O1_180622	Old
62573	other	796.7	0	0	O1_180622	Old
62574	other	796.8	0	0	O1_180622	Old
62575	other	796.9	0	0	O1_180622	Old
62576	other	797	0	0	O1_180622	Old
62577	other	797.1	0	0	O1_180622	Old
62578	other	797.4	0	0	O1_180622	Old
62579	other	797.5	1.07758	0.298287	O1_180622	Old
62580	other	797.7	0	0	O1_180622	Old
62581	other	797.8	0	0	O1_180622	Old
62582	other	797.9	0	0	O1_180622	Old
62583	other	798	0	0	O1_180622	Old
62584	other	798.1	0	0	O1_180622	Old
62585	other	798.3	0	0	O1_180622	Old
62586	other	798.4	0	0	O1_180622	Old
62587	other	798.5	-0.0359396	0.210484	O1_180622	Old
62588	other	798.6	0	0	O1_180622	Old
62589	other	798.8	0	0	O1_180622	Old
62590	other	798.9	0	0	O1_180622	Old
62591	other	799.2	0.096526	0.0926978	O1_180622	Old
62592	other	799.4	0	0	O1_180622	Old
62593	other	799.5	0	0	O1_180622	Old
62594	other	799.6	0	0	O1_180622	Old
62595	other	799.8	0.0551664	0.0840241	O1_180622	Old
62596	other	800	0	0	O1_180622	Old
62597	other	800.1	0	0	O1_180622	Old
62598	other	800.2	0	0	O1_180622	Old
62599	other	800.3	0	0	O1_180622	Old
62600	other	800.4	0	0	O1_180622	Old
62601	other	800.5	0	0	O1_180622	Old
62602	other	800.7	0	0	O1_180622	Old
62603	other	800.8	0	0	O1_180622	Old
62604	other	800.9	0	0	O1_180622	Old
62605	other	801	-0.195237	0.0923028	O1_180622	Old
62606	other	801.3	0	0	O1_180622	Old
62607	other	801.4	0	0	O1_180622	Old
62608	other	801.5	0	0	O1_180622	Old
62609	other	801.7	0	0	O1_180622	Old
62610	other	802.1	0	0	O1_180622	Old
62611	other	802.2	0	0	O1_180622	Old
62612	other	802.3	0	0	O1_180622	Old
62613	other	802.5	0.0653463	0.0995292	O1_180622	Old
62614	other	802.6	0	0	O1_180622	Old
62615	other	802.7	0	0	O1_180622	Old
62616	other	802.8	0	0	O1_180622	Old
62617	other	802.9	0	0	O1_180622	Old
62618	other	803	0	0	O1_180622	Old
62619	other	803.1	0	0	O1_180622	Old
62620	other	803.3	0	0	O1_180622	Old
62621	other	803.5	0.113279	0.108787	O1_180622	Old
62622	other	803.6	0	0	O1_180622	Old
62623	other	803.7	0	0	O1_180622	Old
62624	other	803.8	0.0497053	0.0757064	O1_180622	Old
62625	other	803.9	-0.0123222	0.0246507	O1_180622	Old
62626	other	804.1	0	0	O1_180622	Old
62627	other	804.5	0.0633292	0.0964569	O1_180622	Old
62628	other	804.6	0	0	O1_180622	Old
62629	other	804.9	0	0	O1_180622	Old
62630	other	805	0	0	O1_180622	Old
62631	other	805.1	0	0	O1_180622	Old
62632	other	805.2	0	0	O1_180622	Old
62633	other	805.4	0	0	O1_180622	Old
62634	other	805.5	0	0	O1_180622	Old
62635	other	805.6	0	0	O1_180622	Old
62636	other	805.7	0	0	O1_180622	Old
62637	other	805.8	-0.180891	0.0855202	O1_180622	Old
62638	other	805.9	0	0	O1_180622	Old
62639	other	806	0	0	O1_180622	Old
62640	other	806.1	0	0	O1_180622	Old
62641	other	806.4	0	0	O1_180622	Old
62642	other	806.5	-0.0287178	0.0269477	O1_180622	Old
62643	other	806.6	0	0	O1_180622	Old
62644	other	806.8	0	0	O1_180622	Old
62645	other	806.9	0	0	O1_180622	Old
62646	other	807	0	0	O1_180622	Old
62647	other	807.2	0	0	O1_180622	Old
62648	other	807.5	0	0	O1_180622	Old
62649	other	807.6	0.14973	0.0976195	O1_180622	Old
62650	other	807.7	0.0257941	0.016817	O1_180622	Old
62651	other	807.9	0	0	O1_180622	Old
62652	other	808.1	0	0	O1_180622	Old
62653	other	808.4	0	0	O1_180622	Old
62654	other	808.5	0	0	O1_180622	Old
62655	other	808.6	0	0	O1_180622	Old
62656	other	808.7	0.0262551	0.0447941	O1_180622	Old
62657	other	808.9	0	0	O1_180622	Old
62658	other	809.1	0	0	O1_180622	Old
62659	other	809.2	0	0	O1_180622	Old
62660	other	809.3	-0.0295408	0.0277199	O1_180622	Old
62661	other	809.5	0	0	O1_180622	Old
62662	other	809.6	0	0	O1_180622	Old
62663	other	809.8	0.0381932	0.0934725	O1_180622	Old
62664	other	809.9	0	0	O1_180622	Old
62665	other	810.1	0	0	O1_180622	Old
62666	other	810.2	0	0	O1_180622	Old
62667	other	810.3	0	0	O1_180622	Old
62668	other	810.5	0.304948	0.687391	O1_180622	Old
62669	other	810.6	0	0	O1_180622	Old
62670	other	810.7	0	0	O1_180622	Old
62671	other	810.8	0	0	O1_180622	Old
62672	other	810.9	0	0	O1_180622	Old
62673	other	811	0	0	O1_180622	Old
62674	other	811.1	0	0	O1_180622	Old
62675	other	811.2	0	0	O1_180622	Old
62676	other	811.3	0	0	O1_180622	Old
62677	other	811.4	0	0	O1_180622	Old
62678	other	811.5	0.489767	0.27721	O1_180622	Old
62679	other	811.6	0	0	O1_180622	Old
62680	other	812.1	0	0	O1_180622	Old
62681	other	812.2	0	0	O1_180622	Old
62682	other	812.3	0	0	O1_180622	Old
62683	other	812.4	0	0	O1_180622	Old
62684	other	812.5	0.0220795	0.0376701	O1_180622	Old
62685	other	812.6	0	0	O1_180622	Old
62686	other	812.7	0	0	O1_180622	Old
62687	other	812.9	0	0	O1_180622	Old
62688	other	813.1	0	0	O1_180622	Old
62689	other	813.2	0	0	O1_180622	Old
62690	other	813.3	0	0	O1_180622	Old
62691	other	813.4	0	0	O1_180622	Old
62692	other	813.5	0	0	O1_180622	Old
62693	other	813.6	0	0	O1_180622	Old
62694	other	814	0	0	O1_180622	Old
62695	other	814.1	0	0	O1_180622	Old
62696	other	814.2	0	0	O1_180622	Old
62697	other	814.3	0	0	O1_180622	Old
62698	other	814.5	0	0	O1_180622	Old
62699	other	814.6	0	0	O1_180622	Old
62700	other	814.7	0	0	O1_180622	Old
62701	other	815	0	0	O1_180622	Old
62702	other	815.1	0	0	O1_180622	Old
62703	other	815.2	0	0	O1_180622	Old
62704	other	815.3	0	0	O1_180622	Old
62705	other	815.4	0	0	O1_180622	Old
62706	other	815.5	0.0158381	0.0387615	O1_180622	Old
62707	other	815.6	0.0478752	0.117168	O1_180622	Old
62708	other	815.8	0	0	O1_180622	Old
62709	other	815.9	0.167412	0.109148	O1_180622	Old
62710	other	816.1	-0.0325627	0.0799266	O1_180622	Old
62711	other	816.2	0	0	O1_180622	Old
62712	other	816.3	0	0	O1_180622	Old
62713	other	816.5	-0.049447	0.0914452	O1_180622	Old
62714	other	816.6	-0.0604438	0.111782	O1_180622	Old
62715	other	816.8	0	0	O1_180622	Old
62716	other	816.9	0	0	O1_180622	Old
62717	other	817	0	0	O1_180622	Old
62718	other	817.3	0	0	O1_180622	Old
62719	other	817.5	0.0312894	0.0765765	O1_180622	Old
62720	other	817.6	0.0147758	0.0361616	O1_180622	Old
62721	other	817.7	0	0	O1_180622	Old
62722	other	817.8	0	0	O1_180622	Old
62723	other	817.9	0	0	O1_180622	Old
62724	other	818.3	0	0	O1_180622	Old
62725	other	818.5	0	0	O1_180622	Old
62726	other	818.6	0	0	O1_180622	Old
62727	other	818.8	0	0	O1_180622	Old
62728	other	819	0	0	O1_180622	Old
62729	other	819.3	0	0	O1_180622	Old
62730	other	819.4	0	0	O1_180622	Old
62731	other	819.5	0	0	O1_180622	Old
62732	other	819.6	0	0	O1_180622	Old
62733	other	819.8	0	0	O1_180622	Old
62734	other	820.1	0	0	O1_180622	Old
62735	other	820.2	0	0	O1_180622	Old
62736	other	820.3	0	0	O1_180622	Old
62737	other	820.5	0	0	O1_180622	Old
62738	other	820.6	0	0	O1_180622	Old
62739	other	820.7	0	0	O1_180622	Old
62740	other	820.8	0	0	O1_180622	Old
62741	other	820.9	0	0	O1_180622	Old
62742	other	821	0.0514951	0.0784324	O1_180622	Old
62743	other	821.1	0.00721698	0.0109922	O1_180622	Old
62744	other	821.2	0	0	O1_180622	Old
62745	other	821.4	-0.0345209	0.0847331	O1_180622	Old
62746	other	821.5	0	0	O1_180622	Old
62747	other	821.6	0	0	O1_180622	Old
62748	other	821.8	0	0	O1_180622	Old
62749	other	821.9	0	0	O1_180622	Old
62750	other	822	0	0	O1_180622	Old
62751	other	822.1	0	0	O1_180622	Old
62752	other	822.2	0	0	O1_180622	Old
62753	other	822.3	0	0	O1_180622	Old
62754	other	822.5	0	0	O1_180622	Old
62755	other	822.6	-0.189587	0.0896315	O1_180622	Old
62756	other	822.7	0	0	O1_180622	Old
62757	other	822.8	0	0	O1_180622	Old
62758	other	822.9	0	0	O1_180622	Old
62759	other	823.2	0	0	O1_180622	Old
62760	other	823.3	0	0	O1_180622	Old
62761	other	823.5	0	0	O1_180622	Old
62762	other	823.6	0	0	O1_180622	Old
62763	other	824	0	0	O1_180622	Old
62764	other	824.1	0	0	O1_180622	Old
62765	other	824.2	0	0	O1_180622	Old
62766	other	824.4	0	0	O1_180622	Old
62767	other	824.5	0	0	O1_180622	Old
62768	other	824.6	0	0	O1_180622	Old
62769	other	824.9	0	0	O1_180622	Old
62770	other	825	0	0	O1_180622	Old
62771	other	825.2	0	0	O1_180622	Old
62772	other	825.3	0	0	O1_180622	Old
62773	other	825.5	0	0	O1_180622	Old
62774	other	825.7	0	0	O1_180622	Old
62775	other	825.8	0	0	O1_180622	Old
62776	other	825.9	0	0	O1_180622	Old
62777	other	826	0	0	O1_180622	Old
62778	other	826.2	0	0	O1_180622	Old
62779	other	826.6	0	0	O1_180622	Old
62780	other	826.7	0	0	O1_180622	Old
62781	other	826.8	0	0	O1_180622	Old
62782	other	826.9	0	0	O1_180622	Old
62783	other	827	0	0	O1_180622	Old
62784	other	827.4	0	0	O1_180622	Old
62785	other	827.5	0	0	O1_180622	Old
62786	other	827.6	0	0	O1_180622	Old
62787	other	827.8	0	0	O1_180622	Old
62788	other	828	0	0	O1_180622	Old
62789	other	828.1	0	0	O1_180622	Old
62790	other	828.2	0	0	O1_180622	Old
62791	other	828.3	0	0	O1_180622	Old
62792	other	828.5	0	0	O1_180622	Old
62793	other	828.6	0	0	O1_180622	Old
62794	other	828.9	-0.0330668	0.0811639	O1_180622	Old
62795	other	829	0	0	O1_180622	Old
62796	other	829.1	0	0	O1_180622	Old
62797	other	829.3	0	0	O1_180622	Old
62798	other	829.4	0	0	O1_180622	Old
62799	other	829.5	0	0	O1_180622	Old
62800	other	829.7	0	0	O1_180622	Old
62801	other	830.2	0	0	O1_180622	Old
62802	other	830.4	0	0	O1_180622	Old
62803	other	830.5	0	0	O1_180622	Old
62804	other	830.6	0	0	O1_180622	Old
62805	other	830.7	0	0	O1_180622	Old
62806	other	830.8	0	0	O1_180622	Old
62807	other	831	0	0	O1_180622	Old
62808	other	831.1	0	0	O1_180622	Old
62809	other	831.2	0	0	O1_180622	Old
62810	other	831.3	0	0	O1_180622	Old
62811	other	831.5	0	0	O1_180622	Old
62812	other	831.6	0	0	O1_180622	Old
62813	other	831.8	0	0	O1_180622	Old
62814	other	831.9	0	0	O1_180622	Old
62815	other	832	0	0	O1_180622	Old
62816	other	832.1	0	0	O1_180622	Old
62817	other	832.3	0	0	O1_180622	Old
62818	other	832.5	-0.19037	0.224278	O1_180622	Old
62819	other	832.6	0	0	O1_180622	Old
62820	other	832.7	0	0	O1_180622	Old
62821	other	832.8	0	0	O1_180622	Old
62822	other	832.9	0	0	O1_180622	Old
62823	other	833	0	0	O1_180622	Old
62824	other	833.1	0	0	O1_180622	Old
62825	other	833.3	0	0	O1_180622	Old
62826	other	833.4	0	0	O1_180622	Old
62827	other	833.5	-0.0540006	0.0998663	O1_180622	Old
62828	other	833.6	0	0	O1_180622	Old
62829	other	834	0.15632	0.150121	O1_180622	Old
62830	other	834.1	0	0	O1_180622	Old
62831	other	834.3	0	0	O1_180622	Old
62832	other	834.5	14.6299	3.88614	O1_180622	Old
62833	other	834.6	0.0467879	0.252094	O1_180622	Old
62834	other	834.7	0	0	O1_180622	Old
62835	other	834.9	0	0	O1_180622	Old
62836	other	835	0	0	O1_180622	Old
62837	other	835.2	0.0369121	0.0903372	O1_180622	Old
62838	other	835.3	0	0	O1_180622	Old
62839	other	835.4	-0.0322322	0.0302455	O1_180622	Old
62840	other	835.5	7.31289	2.36395	O1_180622	Old
62841	other	835.6	0.0170167	0.0977726	O1_180622	Old
62842	other	835.9	0	0	O1_180622	Old
62843	other	836	0	0	O1_180622	Old
62844	other	836.1	0	0	O1_180622	Old
62845	other	836.2	0	0	O1_180622	Old
62846	other	836.3	0	0	O1_180622	Old
62847	other	836.4	0	0	O1_180622	Old
62848	other	836.5	1.27852	0.522778	O1_180622	Old
62849	other	836.6	0	0	O1_180622	Old
62850	other	836.7	0	0	O1_180622	Old
62851	other	836.8	0	0	O1_180622	Old
62852	other	836.9	0	0	O1_180622	Old
62853	other	837	-0.0334743	0.0821642	O1_180622	Old
62854	other	837.1	0	0	O1_180622	Old
62855	other	837.2	0	0	O1_180622	Old
62856	other	837.5	0.133935	0.162429	O1_180622	Old
62857	other	837.6	0.0357277	0.0832492	O1_180622	Old
62858	other	837.7	0	0	O1_180622	Old
62859	other	837.8	0	0	O1_180622	Old
62860	other	837.9	0	0	O1_180622	Old
62861	other	838	0	0	O1_180622	Old
62862	other	838.2	0	0	O1_180622	Old
62863	other	838.3	0	0	O1_180622	Old
62864	other	838.4	0	0	O1_180622	Old
62865	other	838.5	0.821452	0.198599	O1_180622	Old
62866	other	838.6	0.905352	0.155301	O1_180622	Old
62867	other	839	0	0	O1_180622	Old
62868	other	839.1	0.0853765	0.0819905	O1_180622	Old
62869	other	839.2	0.0380131	0.0365055	O1_180622	Old
62870	other	839.3	0	0	O1_180622	Old
62871	other	839.4	0	0	O1_180622	Old
62872	other	839.5	0.0197363	0.0251485	O1_180622	Old
62873	other	839.6	0.286703	0.269716	O1_180622	Old
62874	other	839.7	0.0605517	0.0922265	O1_180622	Old
62875	other	839.9	0	0	O1_180622	Old
62876	other	840.1	0	0	O1_180622	Old
62877	other	840.3	0	0	O1_180622	Old
62878	other	840.4	0	0	O1_180622	Old
62879	other	840.5	-0.00197593	0.0158193	O1_180622	Old
62880	other	840.6	-0.0171257	0.117512	O1_180622	Old
62881	other	840.7	0	0	O1_180622	Old
62882	other	840.8	0	0	O1_180622	Old
62883	other	841.1	0	0	O1_180622	Old
62884	other	841.4	0	0	O1_180622	Old
62885	other	841.5	-0.0336218	0.0315494	O1_180622	Old
62886	other	841.6	0	0	O1_180622	Old
62887	other	841.7	0	0	O1_180622	Old
62888	other	841.8	0	0	O1_180622	Old
62889	other	841.9	0	0	O1_180622	Old
62890	other	842.2	0	0	O1_180622	Old
62891	other	842.5	-0.164977	0.0779966	O1_180622	Old
62892	other	842.6	0	0	O1_180622	Old
62893	other	842.7	0	0	O1_180622	Old
62894	other	843.2	0	0	O1_180622	Old
62895	other	843.5	0	0	O1_180622	Old
62896	other	843.6	0	0	O1_180622	Old
62897	other	843.7	0	0	O1_180622	Old
62898	other	843.8	0	0	O1_180622	Old
62899	other	843.9	0	0	O1_180622	Old
62900	other	844	0	0	O1_180622	Old
62901	other	844.1	0.0285976	0.0487905	O1_180622	Old
62902	other	844.2	0	0	O1_180622	Old
62903	other	844.6	-0.226128	0.259821	O1_180622	Old
62904	other	844.7	-0.00478574	0.0146635	O1_180622	Old
62905	other	844.9	0	0	O1_180622	Old
62906	other	845.4	0	0	O1_180622	Old
62907	other	845.5	0	0	O1_180622	Old
62908	other	845.6	0	0	O1_180622	Old
62909	other	845.7	0	0	O1_180622	Old
62910	other	845.8	0	0	O1_180622	Old
62911	other	845.9	-0.00769793	0.0142362	O1_180622	Old
62912	other	846	-0.0470316	0.0869783	O1_180622	Old
62913	other	846.1	0	0	O1_180622	Old
62914	other	846.2	0	0	O1_180622	Old
62915	other	846.3	0.0769778	0.117245	O1_180622	Old
62916	other	846.4	0	0	O1_180622	Old
62917	other	846.5	0	0	O1_180622	Old
62918	other	846.6	0	0	O1_180622	Old
62919	other	846.7	0	0	O1_180622	Old
62920	other	846.8	0	0	O1_180622	Old
62921	other	846.9	0	0	O1_180622	Old
62922	other	847.3	0	0	O1_180622	Old
62923	other	847.5	0	0	O1_180622	Old
62924	other	847.6	0	0	O1_180622	Old
62925	other	847.7	0	0	O1_180622	Old
62926	other	847.8	0	0	O1_180622	Old
62927	other	847.9	0.106855	0.102617	O1_180622	Old
62928	other	848	0	0	O1_180622	Old
62929	other	848.3	0	0	O1_180622	Old
62930	other	848.4	0	0	O1_180622	Old
62931	other	848.5	0	0	O1_180622	Old
62932	other	848.6	0	0	O1_180622	Old
62933	other	848.7	0	0	O1_180622	Old
62934	other	848.9	0	0	O1_180622	Old
62935	other	849	0	0	O1_180622	Old
62936	other	849.1	0	0	O1_180622	Old
62937	other	849.2	0	0	O1_180622	Old
62938	other	849.3	0.262545	0.171172	O1_180622	Old
62939	other	849.4	0	0	O1_180622	Old
62940	other	849.5	0	0	O1_180622	Old
62941	other	849.6	0.0596488	0.0908513	O1_180622	Old
62942	other	849.7	0	0	O1_180622	Old
62943	other	849.8	0	0	O1_180622	Old
62944	other	849.9	0	0	O1_180622	Old
62945	other	850	0	0	O1_180622	Old
62946	other	850.1	0	0	O1_180622	Old
62947	other	850.2	0	0	O1_180622	Old
62948	other	850.4	0	0	O1_180622	Old
62949	other	850.5	0	0	O1_180622	Old
62950	other	850.6	-0.0379648	0.0356247	O1_180622	Old
62951	other	850.7	0	0	O1_180622	Old
62952	other	850.8	0	0	O1_180622	Old
62953	other	851	0	0	O1_180622	Old
62954	other	851.1	0	0	O1_180622	Old
62955	other	851.2	0	0	O1_180622	Old
62956	other	851.3	0	0	O1_180622	Old
62957	other	851.4	0	0	O1_180622	Old
62958	other	851.5	0	0	O1_180622	Old
62959	other	851.6	0	0	O1_180622	Old
62960	other	851.7	0	0	O1_180622	Old
62961	other	851.9	0	0	O1_180622	Old
62962	other	852	0	0	O1_180622	Old
62963	other	852.1	0	0	O1_180622	Old
62964	other	852.5	0	0	O1_180622	Old
62965	other	852.6	0	0	O1_180622	Old
62966	other	853	0	0	O1_180622	Old
62967	other	853.1	-0.0269677	0.0253055	O1_180622	Old
62968	other	853.2	0.082478	0.079207	O1_180622	Old
62969	other	853.3	0.0156124	0.0149933	O1_180622	Old
62970	other	853.6	0	0	O1_180622	Old
62971	other	853.7	0	0	O1_180622	Old
62972	other	853.8	0	0	O1_180622	Old
62973	other	853.9	0	0	O1_180622	Old
62974	other	854.1	0	0	O1_180622	Old
62975	other	854.4	0.0567606	0.138914	O1_180622	Old
62976	other	854.5	0	0	O1_180622	Old
62977	other	854.9	0	0	O1_180622	Old
62978	other	855.1	0.102561	0.0984934	O1_180622	Old
62979	other	855.2	0	0	O1_180622	Old
62980	other	855.3	0	0	O1_180622	Old
62981	other	855.4	0	0	O1_180622	Old
62982	other	855.9	0	0	O1_180622	Old
62983	other	856	0	0	O1_180622	Old
62984	other	856.1	0	0	O1_180622	Old
62985	other	856.5	0	0	O1_180622	Old
62986	other	856.6	0	0	O1_180622	Old
62987	other	856.7	0	0	O1_180622	Old
62988	other	857.4	0	0	O1_180622	Old
62989	other	857.5	1.00581	0.31868	O1_180622	Old
62990	other	857.6	0	0	O1_180622	Old
62991	other	857.7	0	0	O1_180622	Old
62992	other	857.8	0	0	O1_180622	Old
62993	other	857.9	0	0	O1_180622	Old
62994	other	858	0	0	O1_180622	Old
62995	other	858.2	0	0	O1_180622	Old
62996	other	858.3	0	0	O1_180622	Old
62997	other	858.5	0.22866	0.290744	O1_180622	Old
62998	other	858.6	0	0	O1_180622	Old
62999	other	858.7	0	0	O1_180622	Old
63000	other	858.8	0	0	O1_180622	Old
63001	other	858.9	0	0	O1_180622	Old
63002	other	859.4	0	0	O1_180622	Old
63003	other	859.5	-0.276006	0.117147	O1_180622	Old
63004	other	859.6	0	0	O1_180622	Old
63005	other	859.7	0	0	O1_180622	Old
63006	other	860.1	0	0	O1_180622	Old
63007	other	860.2	0	0	O1_180622	Old
63008	other	860.3	0	0	O1_180622	Old
63009	other	860.5	0	0	O1_180622	Old
63010	other	860.6	-0.387879	0.173722	O1_180622	Old
63011	other	860.7	0	0	O1_180622	Old
63012	other	861.1	0	0	O1_180622	Old
63013	other	861.2	0	0	O1_180622	Old
63014	other	861.6	0.0187157	0.153958	O1_180622	Old
63015	other	861.7	0	0	O1_180622	Old
63016	other	861.8	0	0	O1_180622	Old
63017	other	861.9	0	0	O1_180622	Old
63018	other	862	0	0	O1_180622	Old
63019	other	862.1	0	0	O1_180622	Old
63020	other	862.2	-0.0427628	0.104963	O1_180622	Old
63021	other	862.4	0	0	O1_180622	Old
63022	other	862.5	0.0630513	0.0960336	O1_180622	Old
63023	other	862.6	0.000274486	0.23219	O1_180622	Old
63024	other	862.7	0	0	O1_180622	Old
63025	other	862.8	0	0	O1_180622	Old
63026	other	863	0	0	O1_180622	Old
63027	other	863.1	0	0	O1_180622	Old
63028	other	863.2	0	0	O1_180622	Old
63029	other	863.3	0	0	O1_180622	Old
63030	other	863.4	0	0	O1_180622	Old
63031	other	863.5	0	0	O1_180622	Old
63032	other	863.6	-0.056969	0.0534575	O1_180622	Old
63033	other	863.7	0	0	O1_180622	Old
63034	other	864	0	0	O1_180622	Old
63035	other	864.3	0	0	O1_180622	Old
63036	other	864.6	0	0	O1_180622	Old
63037	other	864.7	0	0	O1_180622	Old
63038	other	865.1	0	0	O1_180622	Old
63039	other	865.2	0	0	O1_180622	Old
63040	other	865.4	0	0	O1_180622	Old
63041	other	865.5	0.437561	0.27142	O1_180622	Old
63042	other	865.6	0	0	O1_180622	Old
63043	other	865.7	0	0	O1_180622	Old
63044	other	866	0	0	O1_180622	Old
63045	other	866.3	0	0	O1_180622	Old
63046	other	866.5	0.438302	0.177591	O1_180622	Old
63047	other	866.6	0	0	O1_180622	Old
63048	other	866.7	0	0	O1_180622	Old
63049	other	866.9	0	0	O1_180622	Old
63050	other	867.2	0	0	O1_180622	Old
63051	other	867.3	0	0	O1_180622	Old
63052	other	867.4	0	0	O1_180622	Old
63053	other	867.5	0	0	O1_180622	Old
63054	other	867.6	0	0	O1_180622	Old
63055	other	867.7	0	0	O1_180622	Old
63056	other	868	0	0	O1_180622	Old
63057	other	868.1	0	0	O1_180622	Old
63058	other	868.2	0	0	O1_180622	Old
63059	other	868.3	0	0	O1_180622	Old
63060	other	868.5	0.02348	0.0400594	O1_180622	Old
63061	other	868.6	0	0	O1_180622	Old
63062	other	868.7	0	0	O1_180622	Old
63063	other	868.8	0	0	O1_180622	Old
63064	other	868.9	0	0	O1_180622	Old
63065	other	869	0	0	O1_180622	Old
63066	other	869.1	0	0	O1_180622	Old
63067	other	869.2	0	0	O1_180622	Old
63068	other	869.4	0	0	O1_180622	Old
63069	other	869.5	0	0	O1_180622	Old
63070	other	869.7	0	0	O1_180622	Old
63071	other	869.8	0	0	O1_180622	Old
63072	other	870.1	0	0	O1_180622	Old
63073	other	870.2	0	0	O1_180622	Old
63074	other	870.5	0	0	O1_180622	Old
63075	other	870.6	0	0	O1_180622	Old
63076	other	870.7	0	0	O1_180622	Old
63077	other	870.9	0	0	O1_180622	Old
63078	other	871	0	0	O1_180622	Old
63079	other	871.1	0	0	O1_180622	Old
63080	other	871.3	0	0	O1_180622	Old
63081	other	871.4	0	0	O1_180622	Old
63082	other	871.6	0	0	O1_180622	Old
63083	other	871.7	0	0	O1_180622	Old
63084	other	871.9	0	0	O1_180622	Old
63085	other	872	0	0	O1_180622	Old
63086	other	872.1	0	0	O1_180622	Old
63087	other	872.2	0	0	O1_180622	Old
63088	other	872.3	0	0	O1_180622	Old
63089	other	872.4	0	0	O1_180622	Old
63090	other	872.5	0	0	O1_180622	Old
63091	other	872.6	0.0170825	0.0291446	O1_180622	Old
63092	other	872.7	0.0100499	0.0171463	O1_180622	Old
63093	other	872.8	0	0	O1_180622	Old
63094	other	873.1	0	0	O1_180622	Old
63095	other	873.2	0	0	O1_180622	Old
63096	other	873.3	0	0	O1_180622	Old
63097	other	873.4	0	0	O1_180622	Old
63098	other	873.5	0	0	O1_180622	Old
63099	other	873.6	0	0	O1_180622	Old
63100	other	873.7	0	0	O1_180622	Old
63101	other	873.8	0	0	O1_180622	Old
63102	other	873.9	0	0	O1_180622	Old
63103	other	874.6	-0.0626315	0.058771	O1_180622	Old
63104	other	874.7	0	0	O1_180622	Old
63105	other	874.8	0	0	O1_180622	Old
63106	other	874.9	0	0	O1_180622	Old
63107	other	875	0	0	O1_180622	Old
63108	other	875.2	0	0	O1_180622	Old
63109	other	875.3	0.072478	0.0620558	O1_180622	Old
63110	other	875.4	0.0406552	0.034809	O1_180622	Old
63111	other	875.5	0	0	O1_180622	Old
63112	other	875.6	-0.0369767	0.0346975	O1_180622	Old
63113	other	875.7	0	0	O1_180622	Old
63114	other	875.8	0.0531012	0.129958	O1_180622	Old
63115	other	875.9	0	0	O1_180622	Old
63116	other	876.1	0	0	O1_180622	Old
63117	other	876.2	0	0	O1_180622	Old
63118	other	876.3	0	0	O1_180622	Old
63119	other	876.4	0	0	O1_180622	Old
63120	other	876.5	0	0	O1_180622	Old
63121	other	876.6	-0.000482559	0.246658	O1_180622	Old
63122	other	876.8	0	0	O1_180622	Old
63123	other	876.9	0	0	O1_180622	Old
63124	other	877	0	0	O1_180622	Old
63125	other	877.4	0	0	O1_180622	Old
63126	other	877.5	0	0	O1_180622	Old
63127	other	877.6	-0.0344232	0.0323014	O1_180622	Old
63128	other	877.7	0	0	O1_180622	Old
63129	other	877.8	0	0	O1_180622	Old
63130	other	878.4	0	0	O1_180622	Old
63131	other	878.5	0	0	O1_180622	Old
63132	other	878.6	0.0279671	0.479462	O1_180622	Old
63133	other	878.7	0	0	O1_180622	Old
63134	other	878.9	0	0	O1_180622	Old
63135	other	879.2	0	0	O1_180622	Old
63136	other	879.3	-0.118996	0.0562583	O1_180622	Old
63137	other	879.4	-0.081128	0.0383552	O1_180622	Old
63138	other	879.6	0.0887371	0.208876	O1_180622	Old
63139	other	879.8	0	0	O1_180622	Old
63140	other	880	0	0	O1_180622	Old
63141	other	880.1	0	0	O1_180622	Old
63142	other	880.3	0	0	O1_180622	Old
63143	other	880.4	0	0	O1_180622	Old
63144	other	880.5	0	0	O1_180622	Old
63145	other	880.6	0	0	O1_180622	Old
63146	other	880.9	0	0	O1_180622	Old
63147	other	881	0	0	O1_180622	Old
63148	other	881.1	0	0	O1_180622	Old
63149	other	881.2	0	0	O1_180622	Old
63150	other	881.4	0	0	O1_180622	Old
63151	other	881.5	-0.0739099	0.136686	O1_180622	Old
63152	other	881.6	0	0	O1_180622	Old
63153	other	881.7	0	0	O1_180622	Old
63154	other	882.1	0	0	O1_180622	Old
63155	other	882.5	0.0912812	0.137338	O1_180622	Old
63156	other	882.7	0.0638821	0.097299	O1_180622	Old
63157	other	882.8	0	0	O1_180622	Old
63158	other	882.9	0	0	O1_180622	Old
63159	other	883	0	0	O1_180622	Old
63160	other	883.1	0	0	O1_180622	Old
63161	other	883.4	0	0	O1_180622	Old
63162	other	883.5	0.868544	0.392488	O1_180622	Old
63163	other	883.6	0	0	O1_180622	Old
63164	other	883.7	0	0	O1_180622	Old
63165	other	884	0	0	O1_180622	Old
63166	other	884.1	0	0	O1_180622	Old
63167	other	884.2	0	0	O1_180622	Old
63168	other	884.4	0	0	O1_180622	Old
63169	other	884.5	0.737921	0.170332	O1_180622	Old
63170	other	884.6	0	0	O1_180622	Old
63171	other	884.7	0	0	O1_180622	Old
63172	other	884.8	0	0	O1_180622	Old
63173	other	884.9	0	0	O1_180622	Old
63174	other	885	0	0	O1_180622	Old
63175	other	885.1	0	0	O1_180622	Old
63176	other	885.4	0	0	O1_180622	Old
63177	other	885.5	3.40696	1.45265	O1_180622	Old
63178	other	885.6	1.25411	0.64265	O1_180622	Old
63179	other	885.8	0	0	O1_180622	Old
63180	other	886	0	0	O1_180622	Old
63181	other	886.1	0	0	O1_180622	Old
63182	other	886.5	2.52065	0.550475	O1_180622	Old
63183	other	886.6	1.30072	0.503456	O1_180622	Old
63184	other	886.7	0	0	O1_180622	Old
63185	other	886.8	0	0	O1_180622	Old
63186	other	886.9	0	0	O1_180622	Old
63187	other	887.1	0	0	O1_180622	Old
63188	other	887.2	0	0	O1_180622	Old
63189	other	887.3	0	0	O1_180622	Old
63190	other	887.4	0	0	O1_180622	Old
63191	other	887.5	0.681421	0.2443	O1_180622	Old
63192	other	887.6	0.50388	0.253284	O1_180622	Old
63193	other	887.7	0	0	O1_180622	Old
63194	other	887.8	0	0	O1_180622	Old
63195	other	888.1	0	0	O1_180622	Old
63196	other	888.2	0	0	O1_180622	Old
63197	other	888.3	0	0	O1_180622	Old
63198	other	888.4	0	0	O1_180622	Old
63199	other	888.5	0	0	O1_180622	Old
63200	other	888.6	0.726134	3.46758	O1_180622	Old
63201	other	888.7	0	0	O1_180622	Old
63202	other	888.8	0	0	O1_180622	Old
63203	other	888.9	0	0	O1_180622	Old
63204	other	889.1	0	0	O1_180622	Old
63205	other	889.3	0	0	O1_180622	Old
63206	other	889.5	0	0	O1_180622	Old
63207	other	889.6	0.52512	2.0483	O1_180622	Old
63208	other	889.7	0	0	O1_180622	Old
63209	other	890	0	0	O1_180622	Old
63210	other	890.1	0	0	O1_180622	Old
63211	other	890.2	0	0	O1_180622	Old
63212	other	890.4	0	0	O1_180622	Old
63213	other	890.5	0	0	O1_180622	Old
63214	other	890.6	0.322214	0.527414	O1_180622	Old
63215	other	890.7	0	0	O1_180622	Old
63216	other	890.9	0	0	O1_180622	Old
63217	other	891	0	0	O1_180622	Old
63218	other	891.3	0	0	O1_180622	Old
63219	other	891.6	-0.0266699	0.185786	O1_180622	Old
63220	other	891.7	0.000553655	0.0064257	O1_180622	Old
63221	other	892.1	0	0	O1_180622	Old
63222	other	892.4	0	0	O1_180622	Old
63223	other	892.6	-0.00366745	0.374105	O1_180622	Old
63224	other	892.7	0	0	O1_180622	Old
63225	other	892.8	0	0	O1_180622	Old
63226	other	892.9	0	0	O1_180622	Old
63227	other	893.3	0	0	O1_180622	Old
63228	other	893.4	0	0	O1_180622	Old
63229	other	893.6	-0.0689368	0.16306	O1_180622	Old
63230	other	893.7	0	0	O1_180622	Old
63231	other	893.8	0	0	O1_180622	Old
63232	other	894	0	0	O1_180622	Old
63233	other	894.3	0	0	O1_180622	Old
63234	other	894.5	0	0	O1_180622	Old
63235	other	894.6	0	0	O1_180622	Old
63236	other	894.7	-0.00539903	0.00506625	O1_180622	Old
63237	other	894.8	-0.021729	0.0203897	O1_180622	Old
63238	other	894.9	0	0	O1_180622	Old
63239	other	895	0	0	O1_180622	Old
63240	other	895.3	0	0	O1_180622	Old
63241	other	895.4	0	0	O1_180622	Old
63242	other	895.5	0.158455	0.103308	O1_180622	Old
63243	other	895.7	0	0	O1_180622	Old
63244	other	895.8	0	0	O1_180622	Old
63245	other	896	0	0	O1_180622	Old
63246	other	896.3	0	0	O1_180622	Old
63247	other	896.4	0	0	O1_180622	Old
63248	other	896.6	0	0	O1_180622	Old
63249	other	896.7	0	0	O1_180622	Old
63250	other	897.1	0	0	O1_180622	Old
63251	other	897.2	0	0	O1_180622	Old
63252	other	897.3	0	0	O1_180622	Old
63253	other	897.6	0	0	O1_180622	Old
63254	other	897.7	-0.065385	0.12092	O1_180622	Old
63255	other	897.8	-0.0377872	0.0698821	O1_180622	Old
63256	other	898.3	0	0	O1_180622	Old
63257	other	898.4	0	0	O1_180622	Old
63258	other	898.5	0	0	O1_180622	Old
63259	other	898.7	0	0	O1_180622	Old
63260	other	898.8	0.0589473	0.0897828	O1_180622	Old
63261	other	899	0	0	O1_180622	Old
63262	other	899.1	0	0	O1_180622	Old
63263	other	899.2	0	0	O1_180622	Old
63264	other	899.3	0	0	O1_180622	Old
63265	other	899.4	0	0	O1_180622	Old
63266	other	899.6	0	0	O1_180622	Old
63267	other	899.7	0	0	O1_180622	Old
63268	other	899.8	0	0	O1_180622	Old
63269	other	899.9	0	0	O1_180622	Old
63270	other	900.1	0	0	O1_180622	Old
63271	other	900.2	0	0	O1_180622	Old
63272	other	900.3	0	0	O1_180622	Old
63273	other	900.5	0	0	O1_180622	Old
63274	other	900.7	0	0	O1_180622	Old
63275	other	900.8	0	0	O1_180622	Old
63276	other	901	0	0	O1_180622	Old
63277	other	901.1	0	0	O1_180622	Old
63278	other	901.2	0	0	O1_180622	Old
63279	other	901.3	0.0556836	0.0848119	O1_180622	Old
63280	other	901.4	0	0	O1_180622	Old
63281	other	901.6	0	0	O1_180622	Old
63282	other	901.7	0	0	O1_180622	Old
63283	other	901.8	0.000934052	0.142355	O1_180622	Old
63284	other	902.5	0.0930841	0.0893925	O1_180622	Old
63285	other	902.6	0.207654	0.13958	O1_180622	Old
63286	other	902.7	0.0215229	0.0327816	O1_180622	Old
63287	other	902.8	0	0	O1_180622	Old
63288	other	903	0	0	O1_180622	Old
63289	other	903.1	0	0	O1_180622	Old
63290	other	903.5	0	0	O1_180622	Old
63291	other	903.6	0.0171082	0.211434	O1_180622	Old
63292	other	903.7	0.00301946	0.00515152	O1_180622	Old
63293	other	903.8	0	0	O1_180622	Old
63294	other	904.3	0	0	O1_180622	Old
63295	other	904.4	0	0	O1_180622	Old
63296	other	904.5	-0.032494	0.0304912	O1_180622	Old
63297	other	904.6	-0.274479	0.798384	O1_180622	Old
63298	other	904.7	0	0	O1_180622	Old
63299	other	904.8	0	0	O1_180622	Old
63300	other	905.2	0	0	O1_180622	Old
63301	other	905.3	0	0	O1_180622	Old
63302	other	905.4	0	0	O1_180622	Old
63303	other	905.5	0	0	O1_180622	Old
63304	other	905.6	-0.0336906	0.399736	O1_180622	Old
63305	other	905.8	0	0	O1_180622	Old
63306	other	905.9	0	0	O1_180622	Old
63307	other	906	0	0	O1_180622	Old
63308	other	906.2	0	0	O1_180622	Old
63309	other	906.3	0	0	O1_180622	Old
63310	other	906.5	0	0	O1_180622	Old
63311	other	906.6	0.0132543	0.306733	O1_180622	Old
63312	other	906.7	0	0	O1_180622	Old
63313	other	906.9	0	0	O1_180622	Old
63314	other	907	0	0	O1_180622	Old
63315	other	907.1	0	0	O1_180622	Old
63316	other	907.2	-0.164071	0.0775682	O1_180622	Old
63317	other	907.3	0	0	O1_180622	Old
63318	other	907.4	0	0	O1_180622	Old
63319	other	907.6	0.0735653	0.180041	O1_180622	Old
63320	other	907.7	0	0	O1_180622	Old
63321	other	907.8	0	0	O1_180622	Old
63322	other	908	0	0	O1_180622	Old
63323	other	908.1	0	0	O1_180622	Old
63324	other	908.3	0	0	O1_180622	Old
63325	other	908.6	0	0	O1_180622	Old
63326	other	908.7	0	0	O1_180622	Old
63327	other	908.8	0	0	O1_180622	Old
63328	other	909.5	0	0	O1_180622	Old
63329	other	909.6	0	0	O1_180622	Old
63330	other	909.7	0	0	O1_180622	Old
63331	other	909.8	0	0	O1_180622	Old
63332	other	909.9	0	0	O1_180622	Old
63333	other	910	0	0	O1_180622	Old
63334	other	910.1	0	0	O1_180622	Old
63335	other	910.2	0	0	O1_180622	Old
63336	other	910.3	0	0	O1_180622	Old
63337	other	910.4	0	0	O1_180622	Old
63338	other	910.5	0	0	O1_180622	Old
63339	other	910.6	0	0	O1_180622	Old
63340	other	910.8	0	0	O1_180622	Old
63341	other	910.9	0	0	O1_180622	Old
63342	other	911	0	0	O1_180622	Old
63343	other	911.1	0	0	O1_180622	Old
63344	other	911.3	0	0	O1_180622	Old
63345	other	911.5	0.0724713	0.110381	O1_180622	Old
63346	other	911.6	0	0	O1_180622	Old
63347	other	911.7	0	0	O1_180622	Old
63348	other	911.8	0	0	O1_180622	Old
63349	other	912	0	0	O1_180622	Old
63350	other	912.1	0	0	O1_180622	Old
63351	other	912.3	0	0	O1_180622	Old
63352	other	912.4	0	0	O1_180622	Old
63353	other	912.5	0	0	O1_180622	Old
63354	other	912.6	0	0	O1_180622	Old
63355	other	912.7	0	0	O1_180622	Old
63356	other	912.8	0	0	O1_180622	Old
63357	other	912.9	0	0	O1_180622	Old
63358	other	913	0	0	O1_180622	Old
63359	other	913.1	0	0	O1_180622	Old
63360	other	913.3	0	0	O1_180622	Old
63361	other	913.4	0	0	O1_180622	Old
63362	other	913.5	0	0	O1_180622	Old
63363	other	913.6	0	0	O1_180622	Old
63364	other	913.7	0	0	O1_180622	Old
63365	other	913.8	0	0	O1_180622	Old
63366	other	913.9	0	0	O1_180622	Old
63367	other	914.2	0	0	O1_180622	Old
63368	other	914.4	0	0	O1_180622	Old
63369	other	914.6	0	0	O1_180622	Old
63370	other	914.7	0	0	O1_180622	Old
63371	other	914.8	0	0	O1_180622	Old
63372	other	914.9	0	0	O1_180622	Old
63373	other	915	0	0	O1_180622	Old
63374	other	915.1	0	0	O1_180622	Old
63375	other	915.2	0	0	O1_180622	Old
63376	other	915.4	0	0	O1_180622	Old
63377	other	915.7	0.101427	0.0974043	O1_180622	Old
63378	other	915.8	0	0	O1_180622	Old
63379	other	915.9	0	0	O1_180622	Old
63380	other	916	0	0	O1_180622	Old
63381	other	916.1	0	0	O1_180622	Old
63382	other	916.2	-0.0322585	0.0791798	O1_180622	Old
63383	other	916.6	0	0	O1_180622	Old
63384	other	916.7	0	0	O1_180622	Old
63385	other	916.9	0	0	O1_180622	Old
63386	other	917.2	0.0232609	0.0396857	O1_180622	Old
63387	other	917.5	0	0	O1_180622	Old
63388	other	918	0	0	O1_180622	Old
63389	other	918.1	0	0	O1_180622	Old
63390	other	918.2	0	0	O1_180622	Old
63391	other	918.4	0	0	O1_180622	Old
63392	other	918.6	-0.0213858	0.0446212	O1_180622	Old
63393	other	919.3	0	0	O1_180622	Old
63394	other	919.4	0	0	O1_180622	Old
63395	other	919.5	0	0	O1_180622	Old
63396	other	919.6	0	0	O1_180622	Old
63397	other	919.7	0	0	O1_180622	Old
63398	other	919.8	0	0	O1_180622	Old
63399	other	919.9	0	0	O1_180622	Old
63400	other	920	0	0	O1_180622	Old
63401	other	920.1	0	0	O1_180622	Old
63402	other	920.2	0	0	O1_180622	Old
63403	other	920.3	0	0	O1_180622	Old
63404	other	920.4	0.119341	0.10218	O1_180622	Old
63405	other	920.5	0	0	O1_180622	Old
63406	other	920.6	0	0	O1_180622	Old
63407	other	920.7	0	0	O1_180622	Old
63408	other	920.8	-0.0542041	0.100243	O1_180622	Old
63409	other	920.9	0	0	O1_180622	Old
63410	other	921	0	0	O1_180622	Old
63411	other	921.2	0	0	O1_180622	Old
63412	other	921.3	0	0	O1_180622	Old
63413	other	921.4	0.0776215	0.118226	O1_180622	Old
63414	other	921.5	0	0	O1_180622	Old
63415	other	921.6	0	0	O1_180622	Old
63416	other	921.7	0	0	O1_180622	Old
63417	other	921.8	0	0	O1_180622	Old
63418	other	921.9	0.0438777	0.0375682	O1_180622	Old
63419	other	922	0.0714012	0.0611339	O1_180622	Old
63420	other	922.1	0	0	O1_180622	Old
63421	other	922.2	0	0	O1_180622	Old
63422	other	922.3	0	0	O1_180622	Old
63423	other	922.5	0.143926	0.12323	O1_180622	Old
63424	other	922.6	0	0	O1_180622	Old
63425	other	922.7	0	0	O1_180622	Old
63426	other	922.8	0	0	O1_180622	Old
63427	other	923	0	0	O1_180622	Old
63428	other	923.1	0	0	O1_180622	Old
63429	other	923.2	0	0	O1_180622	Old
63430	other	923.3	0	0	O1_180622	Old
63431	other	923.6	0	0	O1_180622	Old
63432	other	923.8	0.0481963	0.117954	O1_180622	Old
63433	other	923.9	0.0405009	0.0991201	O1_180622	Old
63434	other	924.1	0	0	O1_180622	Old
63435	other	924.2	0	0	O1_180622	Old
63436	other	924.3	0	0	O1_180622	Old
63437	other	924.4	0	0	O1_180622	Old
63438	other	924.5	0	0	O1_180622	Old
63439	other	924.6	0	0	O1_180622	Old
63440	other	924.8	0	0	O1_180622	Old
63441	other	925	0	0	O1_180622	Old
63442	other	925.2	0	0	O1_180622	Old
63443	other	925.4	0	0	O1_180622	Old
63444	other	925.5	0	0	O1_180622	Old
63445	other	925.7	0	0	O1_180622	Old
63446	other	925.8	0	0	O1_180622	Old
63447	other	926.1	0	0	O1_180622	Old
63448	other	926.2	0	0	O1_180622	Old
63449	other	926.3	0	0	O1_180622	Old
63450	other	926.4	0	0	O1_180622	Old
63451	other	926.5	0	0	O1_180622	Old
63452	other	926.6	0	0	O1_180622	Old
63453	other	926.7	0	0	O1_180622	Old
63454	other	926.8	0	0	O1_180622	Old
63455	other	926.9	0	0	O1_180622	Old
63456	other	927.1	0	0	O1_180622	Old
63457	other	927.2	0	0	O1_180622	Old
63458	other	927.4	0	0	O1_180622	Old
63459	other	927.5	0	0	O1_180622	Old
63460	other	927.6	0	0	O1_180622	Old
63461	other	927.8	0	0	O1_180622	Old
63462	other	927.9	0	0	O1_180622	Old
63463	other	928.2	0	0	O1_180622	Old
63464	other	928.3	0	0	O1_180622	Old
63465	other	928.4	0	0	O1_180622	Old
63466	other	928.5	0	0	O1_180622	Old
63467	other	928.7	0	0	O1_180622	Old
63468	other	928.8	0.0964325	0.092608	O1_180622	Old
63469	other	928.9	0	0	O1_180622	Old
63470	other	929.3	0	0	O1_180622	Old
63471	other	929.4	0	0	O1_180622	Old
63472	other	929.6	0	0	O1_180622	Old
63473	other	929.7	0	0	O1_180622	Old
63474	other	929.8	0	0	O1_180622	Old
63475	other	930	0	0	O1_180622	Old
63476	other	930.1	0	0	O1_180622	Old
63477	other	930.4	0	0	O1_180622	Old
63478	other	930.5	0	0	O1_180622	Old
63479	other	930.6	0	0	O1_180622	Old
63480	other	930.7	0	0	O1_180622	Old
63481	other	930.8	0	0	O1_180622	Old
63482	other	930.9	0	0	O1_180622	Old
63483	other	931.1	0	0	O1_180622	Old
63484	other	931.4	0	0	O1_180622	Old
63485	other	931.5	0	0	O1_180622	Old
63486	other	931.6	0	0	O1_180622	Old
63487	other	931.8	0	0	O1_180622	Old
63488	other	931.9	0	0	O1_180622	Old
63489	other	932.1	0	0	O1_180622	Old
63490	other	932.2	0	0	O1_180622	Old
63491	other	932.3	-0.0339578	0.0160543	O1_180622	Old
63492	other	932.4	-0.152537	0.0721157	O1_180622	Old
63493	other	932.5	0	0	O1_180622	Old
63494	other	932.6	0	0	O1_180622	Old
63495	other	932.7	0	0	O1_180622	Old
63496	other	932.8	0	0	O1_180622	Old
63497	other	932.9	0	0	O1_180622	Old
63498	other	933	0	0	O1_180622	Old
63499	other	933.5	0	0	O1_180622	Old
63500	other	933.7	0	0	O1_180622	Old
63501	other	934	0	0	O1_180622	Old
63502	other	934.1	0	0	O1_180622	Old
63503	other	934.2	0.0544548	0.13327	O1_180622	Old
63504	other	934.3	0	0	O1_180622	Old
63505	other	934.4	0	0	O1_180622	Old
63506	other	934.6	0	0	O1_180622	Old
63507	other	934.9	0	0	O1_180622	Old
63508	other	935	0	0	O1_180622	Old
63509	other	935.1	0	0	O1_180622	Old
63510	other	935.4	-0.0398376	0.0736739	O1_180622	Old
63511	other	935.5	-0.00738316	0.0136541	O1_180622	Old
63512	other	935.6	0.0407246	0.0996677	O1_180622	Old
63513	other	935.7	0	0	O1_180622	Old
63514	other	935.9	0	0	O1_180622	Old
63515	other	936.2	0	0	O1_180622	Old
63516	other	936.3	0	0	O1_180622	Old
63517	other	936.4	0	0	O1_180622	Old
63518	other	936.5	0	0	O1_180622	Old
63519	other	936.6	0	0	O1_180622	Old
63520	other	936.9	0	0	O1_180622	Old
63521	other	937	0	0	O1_180622	Old
63522	other	937.1	0.0712456	0.113804	O1_180622	Old
63523	other	937.2	0.00612751	0.0149962	O1_180622	Old
63524	other	937.3	0	0	O1_180622	Old
63525	other	937.4	0	0	O1_180622	Old
63526	other	937.5	0	0	O1_180622	Old
63527	other	937.7	-0.0289201	0.0271376	O1_180622	Old
63528	other	937.9	0	0	O1_180622	Old
63529	other	938.3	0	0	O1_180622	Old
63530	other	938.4	0	0	O1_180622	Old
63531	other	938.5	0	0	O1_180622	Old
63532	other	938.6	0	0	O1_180622	Old
63533	other	938.7	0	0	O1_180622	Old
63534	other	938.8	0	0	O1_180622	Old
63535	other	938.9	0	0	O1_180622	Old
63536	other	939	0	0	O1_180622	Old
63537	other	939.1	0	0	O1_180622	Old
63538	other	939.4	0	0	O1_180622	Old
63539	other	939.5	-0.129004	0.0609897	O1_180622	Old
63540	other	939.6	-0.0639583	0.0302378	O1_180622	Old
63541	other	939.7	0	0	O1_180622	Old
63542	other	939.8	0	0	O1_180622	Old
63543	other	940.3	0	0	O1_180622	Old
63544	other	940.4	0	0	O1_180622	Old
63545	other	940.6	0.140402	0.120212	O1_180622	Old
63546	other	940.8	0	0	O1_180622	Old
63547	other	940.9	0	0	O1_180622	Old
63548	other	941	0	0	O1_180622	Old
63549	other	941.2	0	0	O1_180622	Old
63550	other	941.3	0	0	O1_180622	Old
63551	other	941.5	0	0	O1_180622	Old
63552	other	941.6	0	0	O1_180622	Old
63553	other	941.7	0	0	O1_180622	Old
63554	other	941.8	0	0	O1_180622	Old
63555	other	942.7	0	0	O1_180622	Old
63556	other	942.8	0	0	O1_180622	Old
63557	other	942.9	0	0	O1_180622	Old
63558	other	943	0	0	O1_180622	Old
63559	other	943.1	0	0	O1_180622	Old
63560	other	943.5	0	0	O1_180622	Old
63561	other	943.6	0	0	O1_180622	Old
63562	other	943.7	-0.0659409	0.121948	O1_180622	Old
63563	other	943.8	0	0	O1_180622	Old
63564	other	943.9	0	0	O1_180622	Old
63565	other	944	0	0	O1_180622	Old
63566	other	944.2	0	0	O1_180622	Old
63567	other	944.3	0	0	O1_180622	Old
63568	other	944.4	0	0	O1_180622	Old
63569	other	944.5	0	0	O1_180622	Old
63570	other	944.8	0	0	O1_180622	Old
63571	other	944.9	0	0	O1_180622	Old
63572	other	945.1	0	0	O1_180622	Old
63573	other	945.2	0	0	O1_180622	Old
63574	other	945.3	0	0	O1_180622	Old
63575	other	945.4	0	0	O1_180622	Old
63576	other	945.5	0	0	O1_180622	Old
63577	other	945.6	0	0	O1_180622	Old
63578	other	945.8	0	0	O1_180622	Old
63579	other	945.9	0	0	O1_180622	Old
63580	other	946	0	0	O1_180622	Old
63581	other	946.1	0	0	O1_180622	Old
63582	other	946.2	0	0	O1_180622	Old
63583	other	946.3	0	0	O1_180622	Old
63584	other	946.5	0	0	O1_180622	Old
63585	other	946.6	0	0	O1_180622	Old
63586	other	946.9	0	0	O1_180622	Old
63587	other	947.2	0	0	O1_180622	Old
63588	other	947.3	-0.188782	0.0892512	O1_180622	Old
63589	other	947.4	0	0	O1_180622	Old
63590	other	947.5	0	0	O1_180622	Old
63591	other	947.6	0	0	O1_180622	Old
63592	other	947.9	0	0	O1_180622	Old
63593	other	948	0	0	O1_180622	Old
63594	other	948.3	0	0	O1_180622	Old
63595	other	948.4	0	0	O1_180622	Old
63596	other	948.6	0	0	O1_180622	Old
63597	other	948.7	0	0	O1_180622	Old
63598	other	948.8	0	0	O1_180622	Old
63599	other	948.9	0	0	O1_180622	Old
63600	other	949	0	0	O1_180622	Old
63601	other	949.1	0	0	O1_180622	Old
63602	other	949.6	0	0	O1_180622	Old
63603	other	949.7	0.0998873	0.0959258	O1_180622	Old
63604	other	949.8	0	0	O1_180622	Old
63605	other	949.9	0	0	O1_180622	Old
63606	other	950.2	0.0136757	0.0334693	O1_180622	Old
63607	other	950.3	0.0271646	0.0664816	O1_180622	Old
63608	other	950.5	0	0	O1_180622	Old
63609	other	950.6	0	0	O1_180622	Old
63610	other	950.8	0	0	O1_180622	Old
63611	other	950.9	0	0	O1_180622	Old
63612	other	951.1	0	0	O1_180622	Old
63613	other	951.2	0	0	O1_180622	Old
63614	other	951.3	0	0	O1_180622	Old
63615	other	951.4	0	0	O1_180622	Old
63616	other	951.5	0	0	O1_180622	Old
63617	other	951.6	0	0	O1_180622	Old
63618	other	951.7	0	0	O1_180622	Old
63619	other	952	0	0	O1_180622	Old
63620	other	952.1	0	0	O1_180622	Old
63621	other	952.2	0	0	O1_180622	Old
63622	other	952.3	0	0	O1_180622	Old
63623	other	952.7	0	0	O1_180622	Old
63624	other	952.8	-0.00636358	0.0156197	O1_180622	Old
63625	other	952.9	-0.0269066	0.0660435	O1_180622	Old
63626	other	953	0	0	O1_180622	Old
63627	other	953.2	0	0	O1_180622	Old
63628	other	953.3	0	0	O1_180622	Old
63629	other	953.5	0	0	O1_180622	Old
63630	other	953.6	0	0	O1_180622	Old
63631	other	953.7	0	0	O1_180622	Old
63632	other	953.8	0	0	O1_180622	Old
63633	other	953.9	0	0	O1_180622	Old
63634	other	954	0	0	O1_180622	Old
63635	other	954.1	0	0	O1_180622	Old
63636	other	954.3	0	0	O1_180622	Old
63637	other	954.4	0	0	O1_180622	Old
63638	other	954.5	-0.0463121	0.0856477	O1_180622	Old
63639	other	954.6	-0.0088077	0.0162886	O1_180622	Old
63640	other	954.7	0	0	O1_180622	Old
63641	other	954.8	0	0	O1_180622	Old
63642	other	955	0	0	O1_180622	Old
63643	other	955.2	0	0	O1_180622	Old
63644	other	955.4	0	0	O1_180622	Old
63645	other	955.5	0	0	O1_180622	Old
63646	other	955.6	0	0	O1_180622	Old
63647	other	955.9	0	0	O1_180622	Old
63648	other	956.2	-0.0544368	0.0257363	O1_180622	Old
63649	other	956.3	-0.11677	0.055206	O1_180622	Old
63650	other	956.9	0	0	O1_180622	Old
63651	other	957.1	0	0	O1_180622	Old
63652	other	957.2	0	0	O1_180622	Old
63653	other	957.6	0	0	O1_180622	Old
63654	other	957.7	0	0	O1_180622	Old
63655	other	957.8	0	0	O1_180622	Old
63656	other	957.9	0	0	O1_180622	Old
63657	other	958	0	0	O1_180622	Old
63658	other	958.1	0.124413	0.0811136	O1_180622	Old
63659	other	958.2	0.0431973	0.0281634	O1_180622	Old
63660	other	958.3	0	0	O1_180622	Old
63661	other	958.6	0	0	O1_180622	Old
63662	other	958.7	0	0	O1_180622	Old
63663	other	958.8	0	0	O1_180622	Old
63664	other	958.9	0	0	O1_180622	Old
63665	other	959	0	0	O1_180622	Old
63666	other	959.1	0.0982032	0.0840818	O1_180622	Old
63667	other	959.2	0	0	O1_180622	Old
63668	other	959.3	0	0	O1_180622	Old
63669	other	959.4	0	0	O1_180622	Old
63670	other	959.6	0	0	O1_180622	Old
63671	other	959.8	0	0	O1_180622	Old
63672	other	960	0	0	O1_180622	Old
63673	other	960.2	0	0	O1_180622	Old
63674	other	960.3	0	0	O1_180622	Old
63675	other	960.4	0	0	O1_180622	Old
63676	other	960.5	0	0	O1_180622	Old
63677	other	961	0.0739892	0.112693	O1_180622	Old
63678	other	961.2	0	0	O1_180622	Old
63679	other	961.9	0	0	O1_180622	Old
63680	other	962.3	0	0	O1_180622	Old
63681	other	962.5	0	0	O1_180622	Old
63682	other	962.6	0	0	O1_180622	Old
63683	other	962.7	0	0	O1_180622	Old
63684	other	962.8	0	0	O1_180622	Old
63685	other	962.9	0	0	O1_180622	Old
63686	other	963.1	0	0	O1_180622	Old
63687	other	963.3	0	0	O1_180622	Old
63688	other	963.4	0	0	O1_180622	Old
63689	other	963.5	0.123717	0.118811	O1_180622	Old
63690	other	963.6	0.145882	0.124905	O1_180622	Old
63691	other	963.8	0.108095	0.0906549	O1_180622	Old
63692	other	963.9	0.0534004	0.0813344	O1_180622	Old
63693	other	964.1	0	0	O1_180622	Old
63694	other	964.2	0	0	O1_180622	Old
63695	other	964.3	0	0	O1_180622	Old
63696	other	964.4	0	0	O1_180622	Old
63697	other	964.5	0	0	O1_180622	Old
63698	other	964.6	0	0	O1_180622	Old
63699	other	964.7	0	0	O1_180622	Old
63700	other	964.9	0	0	O1_180622	Old
63701	other	965	0	0	O1_180622	Old
63702	other	965.1	0	0	O1_180622	Old
63703	other	965.2	0	0	O1_180622	Old
63704	other	965.5	0	0	O1_180622	Old
63705	other	965.7	0	0	O1_180622	Old
63706	other	965.8	0	0	O1_180622	Old
63707	other	966	0	0	O1_180622	Old
63708	other	966.2	0	0	O1_180622	Old
63709	other	966.3	0.0569793	0.0867854	O1_180622	Old
63710	other	966.4	0	0	O1_180622	Old
63711	other	966.5	0	0	O1_180622	Old
63712	other	966.6	0	0	O1_180622	Old
63713	other	966.8	0	0	O1_180622	Old
63714	other	967.1	0	0	O1_180622	Old
63715	other	967.5	0	0	O1_180622	Old
63716	other	967.6	0	0	O1_180622	Old
63717	other	967.8	0	0	O1_180622	Old
63718	other	967.9	0	0	O1_180622	Old
63719	other	968.1	0	0	O1_180622	Old
63720	other	968.4	0	0	O1_180622	Old
63721	other	968.7	0	0	O1_180622	Old
63722	other	968.9	0	0	O1_180622	Old
63723	other	969.2	0	0	O1_180622	Old
63724	other	969.3	0	0	O1_180622	Old
63725	other	969.4	0	0	O1_180622	Old
63726	other	969.6	0	0	O1_180622	Old
63727	other	969.7	0	0	O1_180622	Old
63728	other	969.8	0	0	O1_180622	Old
63729	other	970.1	0	0	O1_180622	Old
63730	other	970.2	0	0	O1_180622	Old
63731	other	970.4	0	0	O1_180622	Old
63732	other	970.5	0	0	O1_180622	Old
63733	other	970.7	0	0	O1_180622	Old
63734	other	970.8	0	0	O1_180622	Old
63735	other	971	0	0	O1_180622	Old
63736	other	971.2	0	0	O1_180622	Old
63737	other	971.6	0	0	O1_180622	Old
63738	other	971.7	0	0	O1_180622	Old
63739	other	971.8	0	0	O1_180622	Old
63740	other	971.9	0	0	O1_180622	Old
63741	other	972.1	0	0	O1_180622	Old
63742	other	972.2	0	0	O1_180622	Old
63743	other	972.3	0	0	O1_180622	Old
63744	other	972.5	0	0	O1_180622	Old
63745	other	972.7	0	0	O1_180622	Old
63746	other	973	0	0	O1_180622	Old
63747	other	973.4	0.145182	0.124305	O1_180622	Old
63748	other	973.6	0	0	O1_180622	Old
63749	other	973.7	0	0	O1_180622	Old
63750	other	973.8	0	0	O1_180622	Old
63751	other	974	0	0	O1_180622	Old
63752	other	974.2	0	0	O1_180622	Old
63753	other	974.5	0	0	O1_180622	Old
63754	other	974.7	0	0	O1_180622	Old
63755	other	974.8	0.131968	0.0860393	O1_180622	Old
63756	other	974.9	0.0267369	0.0174317	O1_180622	Old
63757	other	975	0	0	O1_180622	Old
63758	other	975.5	0	0	O1_180622	Old
63759	other	975.6	0	0	O1_180622	Old
63760	other	975.7	0	0	O1_180622	Old
63761	other	975.8	0	0	O1_180622	Old
63762	other	975.9	0	0	O1_180622	Old
63763	other	976.1	0	0	O1_180622	Old
63764	other	976.2	0	0	O1_180622	Old
63765	other	976.3	0	0	O1_180622	Old
63766	other	976.5	0	0	O1_180622	Old
63767	other	976.6	0	0	O1_180622	Old
63768	other	976.8	0	0	O1_180622	Old
63769	other	977.1	0	0	O1_180622	Old
63770	other	977.2	0	0	O1_180622	Old
63771	other	977.6	0	0	O1_180622	Old
63772	other	977.7	0	0	O1_180622	Old
63773	other	977.8	-0.114918	0.0543302	O1_180622	Old
63774	other	977.9	-0.0725223	0.0342866	O1_180622	Old
63775	other	978.2	0	0	O1_180622	Old
63776	other	978.3	0	0	O1_180622	Old
63777	other	978.4	0	0	O1_180622	Old
63778	other	978.5	0	0	O1_180622	Old
63779	other	978.6	0	0	O1_180622	Old
63780	other	978.7	0	0	O1_180622	Old
63781	other	978.8	-0.0364779	0.0342295	O1_180622	Old
63782	other	978.9	0	0	O1_180622	Old
63783	other	979	0	0	O1_180622	Old
63784	other	979.2	0	0	O1_180622	Old
63785	other	979.3	0	0	O1_180622	Old
63786	other	979.7	0	0	O1_180622	Old
63787	other	979.8	0	0	O1_180622	Old
63788	other	979.9	0	0	O1_180622	Old
63789	other	980	0	0	O1_180622	Old
63790	other	980.1	0	0	O1_180622	Old
63791	other	980.4	0	0	O1_180622	Old
63792	other	980.7	0	0	O1_180622	Old
63793	other	980.8	0	0	O1_180622	Old
63794	other	981.2	0	0	O1_180622	Old
63795	other	981.3	0	0	O1_180622	Old
63796	other	981.5	0	0	O1_180622	Old
63797	other	981.6	0	0	O1_180622	Old
63798	other	981.8	0	0	O1_180622	Old
63799	other	981.9	0	0	O1_180622	Old
63800	other	982	0.385852	0.332061	O1_180622	Old
63801	other	982.1	0	0	O1_180622	Old
63802	other	982.2	0	0	O1_180622	Old
63803	other	982.3	0	0	O1_180622	Old
63804	other	982.4	0	0	O1_180622	Old
63805	other	982.7	0	0	O1_180622	Old
63806	other	982.9	0	0	O1_180622	Old
63807	other	983	0	0	O1_180622	Old
63808	other	983.1	0	0	O1_180622	Old
63809	other	983.3	0	0	O1_180622	Old
63810	other	983.7	0	0	O1_180622	Old
63811	other	983.8	0	0	O1_180622	Old
63812	other	983.9	0	0	O1_180622	Old
63813	other	984	0	0	O1_180622	Old
63814	other	984.1	0	0	O1_180622	Old
63815	other	984.3	0	0	O1_180622	Old
63816	other	984.4	0	0	O1_180622	Old
63817	other	984.6	0	0	O1_180622	Old
63818	other	984.7	0	0	O1_180622	Old
63819	other	984.8	0	0	O1_180622	Old
63820	other	985.1	0	0	O1_180622	Old
63821	other	985.3	-0.0276455	0.0259415	O1_180622	Old
63822	other	985.6	0	0	O1_180622	Old
63823	other	985.9	0	0	O1_180622	Old
63824	other	986	0	0	O1_180622	Old
63825	other	986.1	0	0	O1_180622	Old
63826	other	986.5	0	0	O1_180622	Old
63827	other	986.6	0	0	O1_180622	Old
63828	other	986.7	0	0	O1_180622	Old
63829	other	987	0	0	O1_180622	Old
63830	other	987.1	0	0	O1_180622	Old
63831	other	987.2	0	0	O1_180622	Old
63832	other	987.3	0.102094	0.0980446	O1_180622	Old
63833	other	987.4	0	0	O1_180622	Old
63834	other	987.5	0	0	O1_180622	Old
63835	other	988.1	0	0	O1_180622	Old
63836	other	988.2	0	0	O1_180622	Old
63837	other	988.4	0	0	O1_180622	Old
63838	other	988.5	0	0	O1_180622	Old
63839	other	988.7	0	0	O1_180622	Old
63840	other	988.8	0	0	O1_180622	Old
63841	other	988.9	0	0	O1_180622	Old
63842	other	989	0	0	O1_180622	Old
63843	other	989.2	0	0	O1_180622	Old
63844	other	989.4	0	0	O1_180622	Old
63845	other	989.5	0	0	O1_180622	Old
63846	other	989.6	0	0	O1_180622	Old
63847	other	989.9	0.0333877	0.152916	O1_180622	Old
63848	other	990	0.0607729	0.0925635	O1_180622	Old
63849	other	990.2	0	0	O1_180622	Old
63850	other	990.3	0	0	O1_180622	Old
63851	other	990.4	0	0	O1_180622	Old
63852	other	990.6	0	0	O1_180622	Old
63853	other	990.7	0	0	O1_180622	Old
63854	other	990.8	0	0	O1_180622	Old
63855	other	991	0	0	O1_180622	Old
63856	other	991.5	0	0	O1_180622	Old
63857	other	991.6	-0.0508156	0.0939761	O1_180622	Old
63858	other	991.9	0	0	O1_180622	Old
63859	other	992	0	0	O1_180622	Old
63860	other	992.1	0	0	O1_180622	Old
63861	other	992.2	0	0	O1_180622	Old
63862	other	992.3	0	0	O1_180622	Old
63863	other	992.5	0	0	O1_180622	Old
63864	other	992.6	0	0	O1_180622	Old
63865	other	992.7	0	0	O1_180622	Old
63866	other	992.8	0	0	O1_180622	Old
63867	other	992.9	0	0	O1_180622	Old
63868	other	993.1	0	0	O1_180622	Old
63869	other	993.4	0	0	O1_180622	Old
63870	other	993.6	0	0	O1_180622	Old
63871	other	993.8	0	0	O1_180622	Old
63872	other	993.9	0	0	O1_180622	Old
63873	other	994.1	0	0	O1_180622	Old
63874	other	994.2	0	0	O1_180622	Old
63875	other	994.5	0	0	O1_180622	Old
63876	other	994.6	0	0	O1_180622	Old
63877	other	994.8	0	0	O1_180622	Old
63878	other	994.9	0	0	O1_180622	Old
63879	other	995	0	0	O1_180622	Old
63880	other	995.1	0	0	O1_180622	Old
63881	other	995.4	0	0	O1_180622	Old
63882	other	995.5	0	0	O1_180622	Old
63883	other	995.8	0	0	O1_180622	Old
63884	other	995.9	0	0	O1_180622	Old
63885	other	996.2	0	0	O1_180622	Old
63886	other	996.4	0	0	O1_180622	Old
63887	other	996.5	0	0	O1_180622	Old
63888	other	997	0.0309174	0.0527485	O1_180622	Old
63889	other	997.1	0	0	O1_180622	Old
63890	other	997.3	0	0	O1_180622	Old
63891	other	997.4	0	0	O1_180622	Old
63892	other	997.5	0	0	O1_180622	Old
63893	other	997.6	0	0	O1_180622	Old
63894	other	997.7	0	0	O1_180622	Old
63895	other	997.8	0	0	O1_180622	Old
63896	other	997.9	0	0	O1_180622	Old
63897	other	998	0.1164	0.0996618	O1_180622	Old
63898	other	998.2	0	0	O1_180622	Old
63899	other	998.3	0	0	O1_180622	Old
63900	other	998.4	0	0	O1_180622	Old
63901	other	998.5	0	0	O1_180622	Old
63902	other	998.6	0	0	O1_180622	Old
63903	other	998.7	0	0	O1_180622	Old
63904	other	998.9	0	0	O1_180622	Old
63905	other	999	0	0	O1_180622	Old
63906	other	999.1	0	0	O1_180622	Old
63907	other	999.4	0	0	O1_180622	Old
63908	other	999.6	0	0	O1_180622	Old
63909	other	999.7	0	0	O1_180622	Old
63910	other	999.8	-0.0315086	0.0582707	O1_180622	Old
63911	other	999.9	-0.0218664	0.0404387	O1_180622	Old
63912	other	1000	0	0	O1_180622	Old
63913	aNSC	50	0.0161164	0.219327	O2_180420	Old
63914	aNSC	50.1	-0.189952	0.225473	O2_180420	Old
63915	aNSC	50.2	0.581311	0.310995	O2_180420	Old
63916	aNSC	50.3	-0.645019	0.578262	O2_180420	Old
63917	aNSC	50.4	0	0	O2_180420	Old
63918	aNSC	50.5	-0.191776	0.306323	O2_180420	Old
63919	aNSC	50.6	0	0	O2_180420	Old
63920	aNSC	50.7	-0.326638	0.405356	O2_180420	Old
63921	aNSC	50.8	-0.180712	0.404229	O2_180420	Old
63922	aNSC	50.9	-0.282295	0.316136	O2_180420	Old
63923	aNSC	51	0.27809	0.621223	O2_180420	Old
63924	aNSC	51.1	-0.445933	0.336551	O2_180420	Old
63925	aNSC	51.2	0.296282	0.487284	O2_180420	Old
63926	aNSC	51.3	0.160104	0.692221	O2_180420	Old
63927	aNSC	51.4	0.547375	0.79271	O2_180420	Old
63928	aNSC	51.5	0.489213	0.413568	O2_180420	Old
63929	aNSC	51.6	-0.0463975	0.31458	O2_180420	Old
63930	aNSC	51.7	-0.249332	0.499937	O2_180420	Old
63931	aNSC	51.8	-0.238937	0.27091	O2_180420	Old
63932	aNSC	51.9	-0.397519	0.481996	O2_180420	Old
63933	aNSC	52	0	0	O2_180420	Old
63934	aNSC	52.1	-0.362985	0.727822	O2_180420	Old
63935	aNSC	52.2	-0.1243	0.249235	O2_180420	Old
63936	aNSC	52.3	-0.21121	0.684853	O2_180420	Old
63937	aNSC	52.4	0.0154994	0.21093	O2_180420	Old
63938	aNSC	52.5	-0.106424	0.324651	O2_180420	Old
63939	aNSC	52.6	0.449394	0.502249	O2_180420	Old
63940	aNSC	52.7	0.0234382	0.318969	O2_180420	Old
63941	aNSC	52.8	-0.30995	0.594351	O2_180420	Old
63942	aNSC	52.9	0.397147	0.568005	O2_180420	Old
63943	aNSC	53	0.327743	1.29602	O2_180420	Old
63944	aNSC	53.1	1.21392	0.595823	O2_180420	Old
63945	aNSC	53.2	0.591875	0.316647	O2_180420	Old
63946	aNSC	53.3	-0.602886	0.664637	O2_180420	Old
63947	aNSC	53.4	1.11823	0.425318	O2_180420	Old
63948	aNSC	53.5	0.454717	0.507028	O2_180420	Old
63949	aNSC	53.6	0.597298	0.517466	O2_180420	Old
63950	aNSC	53.7	0	0	O2_180420	Old
63951	aNSC	53.8	-0.340399	0.32581	O2_180420	Old
63952	aNSC	53.9	-0.251348	0.498007	O2_180420	Old
63953	aNSC	54	-0.0167406	0.53265	O2_180420	Old
63954	aNSC	54.1	-0.204714	0.281393	O2_180420	Old
63955	aNSC	54.2	0.536294	0.461878	O2_180420	Old
63956	aNSC	54.3	0.33782	0.421231	O2_180420	Old
63957	aNSC	54.4	0.531157	0.773423	O2_180420	Old
63958	aNSC	54.5	-0.141909	0.40292	O2_180420	Old
63959	aNSC	54.6	-0.347054	0.474053	O2_180420	Old
63960	aNSC	54.7	-0.536341	0.856694	O2_180420	Old
63961	aNSC	54.8	-0.489688	0.472864	O2_180420	Old
63962	aNSC	54.9	1.05721	0.688198	O2_180420	Old
63963	aNSC	55	0.0166381	0.226427	O2_180420	Old
63964	aNSC	55.1	-0.157263	0.315328	O2_180420	Old
63965	aNSC	55.2	0.21487	0.594457	O2_180420	Old
63966	aNSC	55.3	-0.446669	0.59931	O2_180420	Old
63967	aNSC	55.4	-0.77716	0.671286	O2_180420	Old
63968	aNSC	55.5	-0.228986	0.472501	O2_180420	Old
63969	aNSC	55.6	-0.620034	0.445342	O2_180420	Old
63970	aNSC	55.7	1.12857	0.409227	O2_180420	Old
63971	aNSC	55.8	0	0	O2_180420	Old
63972	aNSC	55.9	0.461841	0.404459	O2_180420	Old
63973	aNSC	56	1.16445	0.309814	O2_180420	Old
63974	aNSC	56.1	-0.0310151	0.210285	O2_180420	Old
63975	aNSC	56.2	0.451609	0.454484	O2_180420	Old
63976	aNSC	56.3	-0.154309	0.345499	O2_180420	Old
63977	aNSC	56.4	0	0	O2_180420	Old
63978	aNSC	56.5	-0.912706	1.55192	O2_180420	Old
63979	aNSC	56.6	0	0	O2_180420	Old
63980	aNSC	56.7	-0.206088	0.333569	O2_180420	Old
63981	aNSC	56.8	-0.174987	0.198402	O2_180420	Old
63982	aNSC	56.9	0.632117	0.280782	O2_180420	Old
63983	aNSC	57	-0.172532	0.195618	O2_180420	Old
63984	aNSC	57.1	-0.443872	0.474058	O2_180420	Old
63985	aNSC	57.2	0	0	O2_180420	Old
63986	aNSC	57.3	-0.124252	0.249139	O2_180420	Old
63987	aNSC	57.4	-0.579043	0.462012	O2_180420	Old
63988	aNSC	57.5	0.509423	0.516384	O2_180420	Old
63989	aNSC	57.6	0.173792	0.484881	O2_180420	Old
63990	aNSC	57.7	-0.282616	0.425805	O2_180420	Old
63991	aNSC	57.8	-0.816348	0.67478	O2_180420	Old
63992	aNSC	57.9	-0.375131	0.393346	O2_180420	Old
63993	aNSC	58	0.202871	0.89787	O2_180420	Old
63994	aNSC	58.1	0.351426	0.518709	O2_180420	Old
63995	aNSC	58.2	-0.387868	0.427138	O2_180420	Old
63996	aNSC	58.3	-0.352763	0.369825	O2_180420	Old
63997	aNSC	58.4	-0.166545	0.266021	O2_180420	Old
63998	aNSC	58.5	0.16335	0.786815	O2_180420	Old
63999	aNSC	58.6	-0.350034	0.566558	O2_180420	Old
64000	aNSC	58.7	0.198787	0.576585	O2_180420	Old
64001	aNSC	58.8	-0.0395118	0.267894	O2_180420	Old
64002	aNSC	58.9	0.036909	0.340975	O2_180420	Old
64003	aNSC	59	-14.0605	4.56381	O2_180420	Old
64004	aNSC	59.1	0.460237	0.365501	O2_180420	Old
64005	aNSC	59.2	0.0983492	0.666698	O2_180420	Old
64006	aNSC	59.3	0.619405	0.331375	O2_180420	Old
64007	aNSC	59.4	-0.210677	0.382049	O2_180420	Old
64008	aNSC	59.5	-0.134609	0.359142	O2_180420	Old
64009	aNSC	59.6	0.110318	0.492514	O2_180420	Old
64010	aNSC	59.7	-0.237954	0.269795	O2_180420	Old
64011	aNSC	59.8	1.80035	0.319796	O2_180420	Old
64012	aNSC	59.9	-0.309794	0.356244	O2_180420	Old
64013	aNSC	60	-0.466371	0.545196	O2_180420	Old
64014	aNSC	60.1	-0.0495181	0.559825	O2_180420	Old
64015	aNSC	60.2	-0.412441	0.658234	O2_180420	Old
64016	aNSC	60.3	0.588472	0.329197	O2_180420	Old
64017	aNSC	60.4	0.337901	0.613496	O2_180420	Old
64018	aNSC	60.5	-0.139647	0.426178	O2_180420	Old
64019	aNSC	60.6	-0.278784	0.478688	O2_180420	Old
64020	aNSC	60.7	-0.26198	1.10892	O2_180420	Old
64021	aNSC	60.8	0	0	O2_180420	Old
64022	aNSC	60.9	0.619676	0.318074	O2_180420	Old
64023	aNSC	61	-0.359315	0.555923	O2_180420	Old
64024	aNSC	61.1	-0.154444	0.390527	O2_180420	Old
64025	aNSC	61.2	0.0540124	0.694779	O2_180420	Old
64026	aNSC	61.3	0.2845	0.479082	O2_180420	Old
64027	aNSC	61.4	-0.306701	0.371539	O2_180420	Old
64028	aNSC	61.5	-0.37339	0.454825	O2_180420	Old
64029	aNSC	61.6	0.714714	0.262025	O2_180420	Old
64030	aNSC	61.7	0.741964	0.396943	O2_180420	Old
64031	aNSC	61.8	-0.127622	0.255894	O2_180420	Old
64032	aNSC	61.9	0.731704	0.289724	O2_180420	Old
64033	aNSC	62	36.6603	49.0271	O2_180420	Old
64034	aNSC	62.1	-0.167538	0.335932	O2_180420	Old
64035	aNSC	62.2	-0.135034	0.270757	O2_180420	Old
64036	aNSC	62.3	0.605222	0.323787	O2_180420	Old
64037	aNSC	62.4	0	0	O2_180420	Old
64038	aNSC	62.5	-0.308695	0.306038	O2_180420	Old
64039	aNSC	62.6	-0.242887	0.393131	O2_180420	Old
64040	aNSC	62.7	0.650286	0.27649	O2_180420	Old
64041	aNSC	62.8	0.0172022	0.720487	O2_180420	Old
64042	aNSC	62.9	0.890541	0.947768	O2_180420	Old
64043	aNSC	63	-0.0300907	0.204018	O2_180420	Old
64044	aNSC	63.1	-0.181569	0.290019	O2_180420	Old
64045	aNSC	63.2	0.0155114	0.211093	O2_180420	Old
64046	aNSC	63.3	0.00867696	0.118084	O2_180420	Old
64047	aNSC	63.4	-0.259654	0.562706	O2_180420	Old
64048	aNSC	63.5	-0.476859	0.453225	O2_180420	Old
64049	aNSC	63.6	-0.62521	0.551827	O2_180420	Old
64050	aNSC	63.7	-0.16249	0.325809	O2_180420	Old
64051	aNSC	63.8	0.0969269	0.344311	O2_180420	Old
64052	aNSC	63.9	-0.267754	0.460309	O2_180420	Old
64053	aNSC	64	0.69088	0.528632	O2_180420	Old
64054	aNSC	64.1	0.361281	0.733814	O2_180420	Old
64055	aNSC	64.2	0.812615	0.565345	O2_180420	Old
64056	aNSC	64.3	0	0	O2_180420	Old
64057	aNSC	64.4	0.116283	0.486829	O2_180420	Old
64058	aNSC	64.5	-0.176811	0.282418	O2_180420	Old
64059	aNSC	64.6	-0.805633	0.677532	O2_180420	Old
64060	aNSC	64.7	0.562095	0.706293	O2_180420	Old
64061	aNSC	64.8	-0.241158	0.536839	O2_180420	Old
64062	aNSC	64.9	0.428474	0.792226	O2_180420	Old
64063	aNSC	65	-0.225484	0.465274	O2_180420	Old
64064	aNSC	65.1	-0.606298	0.341951	O2_180420	Old
64065	aNSC	65.2	-0.311766	0.267472	O2_180420	Old
64066	aNSC	65.3	1.53499	0.557283	O2_180420	Old
64067	aNSC	65.4	1.07195	0.429248	O2_180420	Old
64068	aNSC	65.5	0.811086	0.433922	O2_180420	Old
64069	aNSC	65.6	-0.217675	0.246802	O2_180420	Old
64070	aNSC	65.7	-0.414187	0.504975	O2_180420	Old
64071	aNSC	65.8	-0.304653	0.628637	O2_180420	Old
64072	aNSC	65.9	-0.394131	0.349455	O2_180420	Old
64073	aNSC	66	0.170825	0.684733	O2_180420	Old
64074	aNSC	66.1	-0.120908	0.242433	O2_180420	Old
64075	aNSC	66.2	1.10343	0.731172	O2_180420	Old
64076	aNSC	66.3	-0.477594	0.528691	O2_180420	Old
64077	aNSC	66.4	0.625377	0.456236	O2_180420	Old
64078	aNSC	66.5	0.450726	0.419416	O2_180420	Old
64079	aNSC	66.6	1.03823	0.542705	O2_180420	Old
64080	aNSC	66.7	-0.249967	0.515794	O2_180420	Old
64081	aNSC	66.8	0.456937	0.406518	O2_180420	Old
64082	aNSC	66.9	-0.638516	1.20727	O2_180420	Old
64083	aNSC	67	-0.447929	0.620362	O2_180420	Old
64084	aNSC	67.1	-0.22523	0.255368	O2_180420	Old
64085	aNSC	67.2	-0.367042	0.784557	O2_180420	Old
64086	aNSC	67.3	-0.223081	0.703932	O2_180420	Old
64087	aNSC	67.4	-0.177607	0.28369	O2_180420	Old
64088	aNSC	67.5	0.0160525	0.218457	O2_180420	Old
64089	aNSC	67.6	0.419635	0.426056	O2_180420	Old
64090	aNSC	67.7	-0.300772	0.347997	O2_180420	Old
64091	aNSC	67.8	-0.379909	0.504212	O2_180420	Old
64092	aNSC	67.9	-0.244434	0.504378	O2_180420	Old
64093	aNSC	68	-0.271634	0.560502	O2_180420	Old
64094	aNSC	68.1	-0.173919	0.2778	O2_180420	Old
64095	aNSC	68.2	-0.115464	0.231517	O2_180420	Old
64096	aNSC	68.3	0.847468	0.310695	O2_180420	Old
64097	aNSC	68.4	-0.486882	0.64999	O2_180420	Old
64098	aNSC	68.5	-0.878245	0.627939	O2_180420	Old
64099	aNSC	68.6	0.455928	0.546581	O2_180420	Old
64100	aNSC	68.7	-0.387212	0.568034	O2_180420	Old
64101	aNSC	68.8	0.696245	0.980077	O2_180420	Old
64102	aNSC	68.9	-0.147214	0.430112	O2_180420	Old
64103	aNSC	69	1.95637	1.53066	O2_180420	Old
64104	aNSC	69.1	-0.299123	0.688555	O2_180420	Old
64105	aNSC	69.2	0.23596	0.821712	O2_180420	Old
64106	aNSC	69.3	1.06649	0.782367	O2_180420	Old
64107	aNSC	69.4	0.0731516	0.259854	O2_180420	Old
64108	aNSC	69.5	-0.204303	0.231641	O2_180420	Old
64109	aNSC	69.6	-0.355427	0.515579	O2_180420	Old
64110	aNSC	69.7	-0.899882	1.4405	O2_180420	Old
64111	aNSC	69.8	-0.347327	0.783084	O2_180420	Old
64112	aNSC	69.9	0	0	O2_180420	Old
64113	aNSC	70	0	0	O2_180420	Old
64114	aNSC	70.1	-0.607877	0.501986	O2_180420	Old
64115	aNSC	70.2	0	0	O2_180420	Old
64116	aNSC	70.3	2.46018	0.990879	O2_180420	Old
64117	aNSC	70.4	-0.360295	0.345329	O2_180420	Old
64118	aNSC	70.5	0	0	O2_180420	Old
64119	aNSC	70.6	0.668494	0.357637	O2_180420	Old
64120	aNSC	70.7	0.0108218	0.681947	O2_180420	Old
64121	aNSC	70.8	1.24218	0.79227	O2_180420	Old
64122	aNSC	70.9	-0.455406	0.550143	O2_180420	Old
64123	aNSC	71	2.19299	1.71028	O2_180420	Old
64124	aNSC	71.1	-0.059501	0.283216	O2_180420	Old
64125	aNSC	71.2	-0.211711	0.24004	O2_180420	Old
64126	aNSC	71.3	0	0	O2_180420	Old
64127	aNSC	71.4	0	0	O2_180420	Old
64128	aNSC	71.5	-0.0299119	0.202806	O2_180420	Old
64129	aNSC	71.6	0	0	O2_180420	Old
64130	aNSC	71.7	-0.407735	0.651273	O2_180420	Old
64131	aNSC	71.8	-0.198339	0.316805	O2_180420	Old
64132	aNSC	71.9	0.712932	0.291703	O2_180420	Old
64133	aNSC	72	0.015618	0.212545	O2_180420	Old
64134	aNSC	72.1	-0.03203	0.31041	O2_180420	Old
64135	aNSC	72.2	-0.17769	0.287606	O2_180420	Old
64136	aNSC	72.3	-0.332944	0.404772	O2_180420	Old
64137	aNSC	72.4	1.03171	0.686851	O2_180420	Old
64138	aNSC	72.5	0.390676	0.490438	O2_180420	Old
64139	aNSC	72.6	-0.26016	0.536827	O2_180420	Old
64140	aNSC	72.7	-0.133771	0.576567	O2_180420	Old
64141	aNSC	72.8	0.0221311	0.30118	O2_180420	Old
64142	aNSC	72.9	0.213618	0.719855	O2_180420	Old
64143	aNSC	73	-2.88295	0.892203	O2_180420	Old
64144	aNSC	73.1	-0.479247	0.566383	O2_180420	Old
64145	aNSC	73.2	0.323029	0.584398	O2_180420	Old
64146	aNSC	73.3	0.504062	0.795266	O2_180420	Old
64147	aNSC	73.4	0.56579	0.465443	O2_180420	Old
64148	aNSC	73.5	0.0151563	0.517443	O2_180420	Old
64149	aNSC	73.6	0.738157	0.595938	O2_180420	Old
64150	aNSC	73.7	-0.178064	0.288212	O2_180420	Old
64151	aNSC	73.8	0.764439	0.435558	O2_180420	Old
64152	aNSC	73.9	-0.014672	0.323453	O2_180420	Old
64153	aNSC	74	4.8637	4.66055	O2_180420	Old
64154	aNSC	74.1	-0.386691	0.485013	O2_180420	Old
64155	aNSC	74.2	-0.0300917	0.204025	O2_180420	Old
64156	aNSC	74.3	0	0	O2_180420	Old
64157	aNSC	74.4	-0.193604	0.219511	O2_180420	Old
64158	aNSC	74.5	1.36379	0.405279	O2_180420	Old
64159	aNSC	74.6	0	0	O2_180420	Old
64160	aNSC	74.7	-0.226157	0.607653	O2_180420	Old
64161	aNSC	74.8	-0.222385	0.45888	O2_180420	Old
64162	aNSC	74.9	0	0	O2_180420	Old
64163	aNSC	75	5.97226	1.77363	O2_180420	Old
64164	aNSC	75.1	-0.798659	0.662902	O2_180420	Old
64165	aNSC	75.2	0	0	O2_180420	Old
64166	aNSC	75.3	-0.304076	0.711122	O2_180420	Old
64167	aNSC	75.4	0.0154257	0.209927	O2_180420	Old
64168	aNSC	75.5	1.17638	0.62935	O2_180420	Old
64169	aNSC	75.6	-0.128418	0.257492	O2_180420	Old
64170	aNSC	75.7	-0.449326	0.665723	O2_180420	Old
64171	aNSC	75.8	-0.23521	0.277921	O2_180420	Old
64172	aNSC	75.9	0.143506	0.509773	O2_180420	Old
64173	aNSC	76	-0.194258	0.220252	O2_180420	Old
64174	aNSC	76.1	-0.118559	0.237723	O2_180420	Old
64175	aNSC	76.2	0.297452	0.651801	O2_180420	Old
64176	aNSC	76.3	-0.137582	0.275866	O2_180420	Old
64177	aNSC	76.4	-0.325167	0.670965	O2_180420	Old
64178	aNSC	76.5	0	0	O2_180420	Old
64179	aNSC	76.6	0.722517	0.264886	O2_180420	Old
64180	aNSC	76.7	0	0	O2_180420	Old
64181	aNSC	76.8	-0.526324	1.08604	O2_180420	Old
64182	aNSC	76.9	-0.121267	0.243152	O2_180420	Old
64183	aNSC	77	0.013886	1.85124	O2_180420	Old
64184	aNSC	77.1	0.0842806	0.299388	O2_180420	Old
64185	aNSC	77.2	0.571234	0.515143	O2_180420	Old
64186	aNSC	77.3	0.498311	0.538626	O2_180420	Old
64187	aNSC	77.4	0.471329	0.476659	O2_180420	Old
64188	aNSC	77.5	-0.225714	0.588549	O2_180420	Old
64189	aNSC	77.6	0.754979	0.276787	O2_180420	Old
64190	aNSC	77.7	0.442305	0.462909	O2_180420	Old
64191	aNSC	77.8	0.234269	0.902462	O2_180420	Old
64192	aNSC	77.9	0	0	O2_180420	Old
64193	aNSC	78	0.0345297	0.396388	O2_180420	Old
64194	aNSC	78.1	-0.349498	0.812585	O2_180420	Old
64195	aNSC	78.2	0.298142	0.646466	O2_180420	Old
64196	aNSC	78.3	-0.453718	0.72472	O2_180420	Old
64197	aNSC	78.4	0.0338578	0.404618	O2_180420	Old
64198	aNSC	78.5	-0.225475	0.36495	O2_180420	Old
64199	aNSC	78.6	0	0	O2_180420	Old
64200	aNSC	78.7	0	0	O2_180420	Old
64201	aNSC	78.8	-0.260104	0.521534	O2_180420	Old
64202	aNSC	78.9	-0.430482	0.581454	O2_180420	Old
64203	aNSC	79	0	0	O2_180420	Old
64204	aNSC	79.1	0.803672	0.41451	O2_180420	Old
64205	aNSC	79.2	0	0	O2_180420	Old
64206	aNSC	79.3	0.536253	0.569397	O2_180420	Old
64207	aNSC	79.4	0.215654	0.603721	O2_180420	Old
64208	aNSC	79.5	-0.18142	0.289781	O2_180420	Old
64209	aNSC	79.6	0.1003	0.714222	O2_180420	Old
64210	aNSC	79.7	-0.289223	0.596797	O2_180420	Old
64211	aNSC	79.8	-0.0317194	0.215061	O2_180420	Old
64212	aNSC	79.9	-0.446008	0.528368	O2_180420	Old
64213	aNSC	80	0.556461	0.426497	O2_180420	Old
64214	aNSC	80.1	-0.147187	0.295124	O2_180420	Old
64215	aNSC	80.2	-0.596999	0.742321	O2_180420	Old
64216	aNSC	80.3	0	0	O2_180420	Old
64217	aNSC	80.4	-0.22667	0.260221	O2_180420	Old
64218	aNSC	80.5	-0.635995	0.587509	O2_180420	Old
64219	aNSC	80.6	-0.0429579	0.291259	O2_180420	Old
64220	aNSC	80.7	-0.033623	0.227968	O2_180420	Old
64221	aNSC	80.8	-0.571291	0.534051	O2_180420	Old
64222	aNSC	80.9	0	0	O2_180420	Old
64223	aNSC	81	-2.94411	2.56672	O2_180420	Old
64224	aNSC	81.1	0.38132	0.533873	O2_180420	Old
64225	aNSC	81.2	-0.233996	0.414523	O2_180420	Old
64226	aNSC	81.3	0.315328	0.714048	O2_180420	Old
64227	aNSC	81.4	-0.0473617	0.298115	O2_180420	Old
64228	aNSC	81.5	-0.477568	0.985438	O2_180420	Old
64229	aNSC	81.6	-0.253299	0.522669	O2_180420	Old
64230	aNSC	81.7	0.658892	0.599675	O2_180420	Old
64231	aNSC	81.8	-0.286095	0.499927	O2_180420	Old
64232	aNSC	81.9	1.89265	1.14356	O2_180420	Old
64233	aNSC	82	0.766168	0.280889	O2_180420	Old
64234	aNSC	82.1	-0.177024	0.407305	O2_180420	Old
64235	aNSC	82.2	1.42835	0.661397	O2_180420	Old
64236	aNSC	82.3	0.528185	0.544964	O2_180420	Old
64237	aNSC	82.4	0.254633	0.752124	O2_180420	Old
64238	aNSC	82.5	0.17404	0.618238	O2_180420	Old
64239	aNSC	82.6	0	0	O2_180420	Old
64240	aNSC	82.7	0	0	O2_180420	Old
64241	aNSC	82.8	-0.0404545	0.274286	O2_180420	Old
64242	aNSC	82.9	0.0172856	0.235238	O2_180420	Old
64243	aNSC	83	-0.713659	1.62433	O2_180420	Old
64244	aNSC	83.1	0.698961	0.442686	O2_180420	Old
64245	aNSC	83.2	-0.164188	0.265751	O2_180420	Old
64246	aNSC	83.3	0	0	O2_180420	Old
64247	aNSC	83.4	-0.185465	0.296243	O2_180420	Old
64248	aNSC	83.5	0.0163616	0.222664	O2_180420	Old
64249	aNSC	83.6	0	0	O2_180420	Old
64250	aNSC	83.7	-0.263654	0.544037	O2_180420	Old
64251	aNSC	83.8	0.0136919	0.186333	O2_180420	Old
64252	aNSC	83.9	0.0673553	0.239264	O2_180420	Old
64253	aNSC	84	-0.214038	0.515192	O2_180420	Old
64254	aNSC	84.1	0.290978	0.64113	O2_180420	Old
64255	aNSC	84.2	0	0	O2_180420	Old
64256	aNSC	84.3	0	0	O2_180420	Old
64257	aNSC	84.4	0	0	O2_180420	Old
64258	aNSC	84.5	-0.195841	0.844318	O2_180420	Old
64259	aNSC	84.6	-0.225765	0.51602	O2_180420	Old
64260	aNSC	84.7	-0.188808	0.301582	O2_180420	Old
64261	aNSC	84.8	0.424757	0.428611	O2_180420	Old
64262	aNSC	84.9	-0.0301004	0.204084	O2_180420	Old
64263	aNSC	85	-0.427132	1.08222	O2_180420	Old
64264	aNSC	85.1	0	0	O2_180420	Old
64265	aNSC	85.2	0	0	O2_180420	Old
64266	aNSC	85.3	-0.335222	0.40815	O2_180420	Old
64267	aNSC	85.4	0.345516	0.479212	O2_180420	Old
64268	aNSC	85.5	0.488478	0.695717	O2_180420	Old
64269	aNSC	85.6	0.849059	0.715911	O2_180420	Old
64270	aNSC	85.7	-0.316673	0.385747	O2_180420	Old
64271	aNSC	85.8	-0.408449	0.484308	O2_180420	Old
64272	aNSC	85.9	0	0	O2_180420	Old
64273	aNSC	86	-0.187795	0.425376	O2_180420	Old
64274	aNSC	86.1	0.0808551	0.287219	O2_180420	Old
64275	aNSC	86.2	0.0920276	0.326907	O2_180420	Old
64276	aNSC	86.3	-0.530006	0.338535	O2_180420	Old
64277	aNSC	86.4	-0.261239	0.539053	O2_180420	Old
64278	aNSC	86.5	0.578841	0.881844	O2_180420	Old
64279	aNSC	86.6	0	0	O2_180420	Old
64280	aNSC	86.7	0.637776	0.341203	O2_180420	Old
64281	aNSC	86.8	0.715983	0.26249	O2_180420	Old
64282	aNSC	86.9	-0.184992	0.295487	O2_180420	Old
64283	aNSC	87	0.711956	1.28923	O2_180420	Old
64284	aNSC	87.1	0	0	O2_180420	Old
64285	aNSC	87.2	-0.238029	0.410986	O2_180420	Old
64286	aNSC	87.3	-0.200913	0.227798	O2_180420	Old
64287	aNSC	87.4	0.095762	0.340173	O2_180420	Old
64288	aNSC	87.5	-0.184418	0.298496	O2_180420	Old
64289	aNSC	87.6	0	0	O2_180420	Old
64290	aNSC	87.7	1.27736	0.598823	O2_180420	Old
64291	aNSC	87.8	0.852606	0.312579	O2_180420	Old
64292	aNSC	87.9	-0.223523	0.461229	O2_180420	Old
64293	aNSC	88	1.63998	1.39728	O2_180420	Old
64294	aNSC	88.1	0	0	O2_180420	Old
64295	aNSC	88.2	0.433565	0.474032	O2_180420	Old
64296	aNSC	88.3	0.84387	0.309376	O2_180420	Old
64297	aNSC	88.4	0.580175	0.443267	O2_180420	Old
64298	aNSC	88.5	0	0	O2_180420	Old
64299	aNSC	88.6	-0.0444001	0.301038	O2_180420	Old
64300	aNSC	88.7	-0.147238	0.295227	O2_180420	Old
64301	aNSC	88.8	-0.181118	0.293154	O2_180420	Old
64302	aNSC	88.9	-0.195457	0.312203	O2_180420	Old
64303	aNSC	89	-137.343	345.056	O2_180420	Old
64304	aNSC	89.1	-0.0296054	0.200728	O2_180420	Old
64305	aNSC	89.2	0	0	O2_180420	Old
64306	aNSC	89.3	-0.176999	0.286488	O2_180420	Old
64307	aNSC	89.4	-0.15498	0.310751	O2_180420	Old
64308	aNSC	89.5	-0.0307521	0.208502	O2_180420	Old
64309	aNSC	89.6	0	0	O2_180420	Old
64310	aNSC	89.7	0	0	O2_180420	Old
64311	aNSC	89.8	-0.173453	0.277055	O2_180420	Old
64312	aNSC	89.9	0	0	O2_180420	Old
64313	aNSC	90	-4.1925	9.55019	O2_180420	Old
64314	aNSC	90.1	0	0	O2_180420	Old
64315	aNSC	90.2	0	0	O2_180420	Old
64316	aNSC	90.3	-0.194755	0.220816	O2_180420	Old
64317	aNSC	90.4	0	0	O2_180420	Old
64318	aNSC	90.5	0	0	O2_180420	Old
64319	aNSC	90.6	0.575275	0.307766	O2_180420	Old
64320	aNSC	90.7	0	0	O2_180420	Old
64321	aNSC	90.8	0.610852	0.58437	O2_180420	Old
64322	aNSC	90.9	0	0	O2_180420	Old
64323	aNSC	91	-1.26557	4.27322	O2_180420	Old
64324	aNSC	91.1	-0.121972	0.244566	O2_180420	Old
64325	aNSC	91.2	0	0	O2_180420	Old
64326	aNSC	91.3	0.704752	0.258373	O2_180420	Old
64327	aNSC	91.4	0	0	O2_180420	Old
64328	aNSC	91.5	-0.176235	0.423201	O2_180420	Old
64329	aNSC	91.6	0	0	O2_180420	Old
64330	aNSC	91.7	0.596534	0.464009	O2_180420	Old
64331	aNSC	91.8	0	0	O2_180420	Old
64332	aNSC	91.9	-0.44427	0.503718	O2_180420	Old
64333	aNSC	92	-1.00561	0.554274	O2_180420	Old
64334	aNSC	92.1	0	0	O2_180420	Old
64335	aNSC	92.2	0	0	O2_180420	Old
64336	aNSC	92.3	0.586177	0.4727	O2_180420	Old
64337	aNSC	92.4	-0.137071	0.362076	O2_180420	Old
64338	aNSC	92.5	0	0	O2_180420	Old
64339	aNSC	92.6	-0.207214	0.234942	O2_180420	Old
64340	aNSC	92.7	0.168418	0.943308	O2_180420	Old
64341	aNSC	92.8	0.870834	0.319261	O2_180420	Old
64342	aNSC	92.9	-0.352628	0.873365	O2_180420	Old
64343	aNSC	93	-0.6344	0.814103	O2_180420	Old
64344	aNSC	93.1	-0.227743	0.469936	O2_180420	Old
64345	aNSC	93.2	-0.0349399	0.236896	O2_180420	Old
64346	aNSC	93.3	-0.225865	0.553752	O2_180420	Old
64347	aNSC	93.4	-0.366872	0.757022	O2_180420	Old
64348	aNSC	93.5	0.489356	0.482438	O2_180420	Old
64349	aNSC	93.6	0	0	O2_180420	Old
64350	aNSC	93.7	0.876254	0.507953	O2_180420	Old
64351	aNSC	93.8	-0.199192	0.318167	O2_180420	Old
64352	aNSC	93.9	0	0	O2_180420	Old
64353	aNSC	94	0	0	O2_180420	Old
64354	aNSC	94.1	-0.501728	1.03529	O2_180420	Old
64355	aNSC	94.2	0	0	O2_180420	Old
64356	aNSC	94.3	0.319879	0.117273	O2_180420	Old
64357	aNSC	94.4	0.430263	0.157741	O2_180420	Old
64358	aNSC	94.5	-0.210646	0.238833	O2_180420	Old
64359	aNSC	94.6	-0.320357	0.661041	O2_180420	Old
64360	aNSC	94.7	-0.249783	0.445148	O2_180420	Old
64361	aNSC	94.8	0.0159508	0.217074	O2_180420	Old
64362	aNSC	94.9	-1.11343	0.866513	O2_180420	Old
64363	aNSC	95	0.780384	1.22521	O2_180420	Old
64364	aNSC	95.1	0.459695	0.476257	O2_180420	Old
64365	aNSC	95.2	0	0	O2_180420	Old
64366	aNSC	95.3	0.0785982	0.279202	O2_180420	Old
64367	aNSC	95.4	0	0	O2_180420	Old
64368	aNSC	95.5	0	0	O2_180420	Old
64369	aNSC	95.6	0	0	O2_180420	Old
64370	aNSC	95.7	-0.254815	0.525799	O2_180420	Old
64371	aNSC	95.8	0	0	O2_180420	Old
64372	aNSC	95.9	-3.16307	2.3782	O2_180420	Old
64373	aNSC	96	0.477972	0.506341	O2_180420	Old
64374	aNSC	96.1	-0.0754618	0.310721	O2_180420	Old
64375	aNSC	96.2	-0.453887	0.514622	O2_180420	Old
64376	aNSC	96.3	-0.181177	0.289392	O2_180420	Old
64377	aNSC	96.4	0	0	O2_180420	Old
64378	aNSC	96.5	1.25619	0.332444	O2_180420	Old
64379	aNSC	96.6	-0.199925	0.319339	O2_180420	Old
64380	aNSC	96.7	0	0	O2_180420	Old
64381	aNSC	96.8	0	0	O2_180420	Old
64382	aNSC	96.9	0.0192756	0.262321	O2_180420	Old
64383	aNSC	97	-0.61801	1.87991	O2_180420	Old
64384	aNSC	97.1	0	0	O2_180420	Old
64385	aNSC	97.2	0	0	O2_180420	Old
64386	aNSC	97.3	0	0	O2_180420	Old
64387	aNSC	97.4	-0.129808	0.260279	O2_180420	Old
64388	aNSC	97.5	0	0	O2_180420	Old
64389	aNSC	97.6	0.648874	0.256983	O2_180420	Old
64390	aNSC	97.7	-0.119486	0.239581	O2_180420	Old
64391	aNSC	97.8	0	0	O2_180420	Old
64392	aNSC	97.9	-0.396976	0.418469	O2_180420	Old
64393	aNSC	98	0	0	O2_180420	Old
64394	aNSC	98.1	-0.285854	0.623746	O2_180420	Old
64395	aNSC	98.2	-0.251506	0.518969	O2_180420	Old
64396	aNSC	98.3	0	0	O2_180420	Old
64397	aNSC	98.4	0	0	O2_180420	Old
64398	aNSC	98.5	0	0	O2_180420	Old
64399	aNSC	98.6	-0.0322147	0.218419	O2_180420	Old
64400	aNSC	98.7	0	0	O2_180420	Old
64401	aNSC	98.8	0	0	O2_180420	Old
64402	aNSC	98.9	0	0	O2_180420	Old
64403	aNSC	99	0.391978	0.610405	O2_180420	Old
64404	aNSC	99.1	0.514759	0.475088	O2_180420	Old
64405	aNSC	99.2	-0.15322	0.307222	O2_180420	Old
64406	aNSC	99.3	-0.212364	0.240781	O2_180420	Old
64407	aNSC	99.4	-0.0335292	0.227331	O2_180420	Old
64408	aNSC	99.5	0	0	O2_180420	Old
64409	aNSC	99.6	0	0	O2_180420	Old
64410	aNSC	99.7	-0.163558	0.32795	O2_180420	Old
64411	aNSC	99.8	0	0	O2_180420	Old
64412	aNSC	99.9	0	0	O2_180420	Old
64413	aNSC	100	0	0	O2_180420	Old
64414	aNSC	100.1	0	0	O2_180420	Old
64415	aNSC	100.2	-0.0328992	0.22306	O2_180420	Old
64416	aNSC	100.3	-0.188501	0.305105	O2_180420	Old
64417	aNSC	100.4	0.782305	0.286805	O2_180420	Old
64418	aNSC	100.5	1.16834	0.625051	O2_180420	Old
64419	aNSC	100.6	0	0	O2_180420	Old
64420	aNSC	100.7	-0.127769	0.25619	O2_180420	Old
64421	aNSC	100.8	-0.206513	0.624017	O2_180420	Old
64422	aNSC	100.9	0.769959	0.282279	O2_180420	Old
64423	aNSC	101	-0.812342	1.71092	O2_180420	Old
64424	aNSC	101.1	-1.41353	1.61548	O2_180420	Old
64425	aNSC	101.2	0	0	O2_180420	Old
64426	aNSC	101.3	-0.208855	0.338049	O2_180420	Old
64427	aNSC	101.4	0	0	O2_180420	Old
64428	aNSC	101.5	-0.214846	0.243594	O2_180420	Old
64429	aNSC	101.6	0.217372	0.551964	O2_180420	Old
64430	aNSC	101.7	0.0664119	0.235913	O2_180420	Old
64431	aNSC	101.8	-0.0447181	0.303194	O2_180420	Old
64432	aNSC	101.9	0	0	O2_180420	Old
64433	aNSC	102	-0.0628916	0.861441	O2_180420	Old
64434	aNSC	102.1	-0.0627557	0.425491	O2_180420	Old
64435	aNSC	102.2	0	0	O2_180420	Old
64436	aNSC	102.3	-0.431311	0.393134	O2_180420	Old
64437	aNSC	102.4	-0.0325995	0.221028	O2_180420	Old
64438	aNSC	102.5	0	0	O2_180420	Old
64439	aNSC	102.6	0.0148013	0.201429	O2_180420	Old
64440	aNSC	102.7	0	0	O2_180420	Old
64441	aNSC	102.8	-0.240199	0.59419	O2_180420	Old
64442	aNSC	102.9	-0.186774	0.40261	O2_180420	Old
64443	aNSC	103	4.6377	2.24811	O2_180420	Old
64444	aNSC	103.1	0	0	O2_180420	Old
64445	aNSC	103.2	-0.158973	0.318757	O2_180420	Old
64446	aNSC	103.3	0.0153755	0.209244	O2_180420	Old
64447	aNSC	103.4	-0.206196	0.329356	O2_180420	Old
64448	aNSC	103.5	0	0	O2_180420	Old
64449	aNSC	103.6	1.47281	0.215678	O2_180420	Old
64450	aNSC	103.7	-0.358473	0.379606	O2_180420	Old
64451	aNSC	103.8	0	0	O2_180420	Old
64452	aNSC	103.9	0.615512	0.329292	O2_180420	Old
64453	aNSC	104	-0.57196	0.500459	O2_180420	Old
64454	aNSC	104.1	0	0	O2_180420	Old
64455	aNSC	104.2	-0.207716	0.336204	O2_180420	Old
64456	aNSC	104.3	0	0	O2_180420	Old
64457	aNSC	104.4	0.836373	0.306627	O2_180420	Old
64458	aNSC	104.5	0.721143	0.418587	O2_180420	Old
64459	aNSC	104.6	0.681501	0.249849	O2_180420	Old
64460	aNSC	104.7	0.436912	0.420747	O2_180420	Old
64461	aNSC	104.8	0	0	O2_180420	Old
64462	aNSC	104.9	0.0807664	0.286904	O2_180420	Old
64463	aNSC	105	0.188633	0.582085	O2_180420	Old
64464	aNSC	105.1	-0.262952	0.542588	O2_180420	Old
64465	aNSC	105.2	0.710989	0.303643	O2_180420	Old
64466	aNSC	105.3	0	0	O2_180420	Old
64467	aNSC	105.4	-0.221072	0.357823	O2_180420	Old
64468	aNSC	105.5	0	0	O2_180420	Old
64469	aNSC	105.6	-0.0582407	0.297896	O2_180420	Old
64470	aNSC	105.7	0	0	O2_180420	Old
64471	aNSC	105.8	-0.174313	0.60313	O2_180420	Old
64472	aNSC	105.9	0	0	O2_180420	Old
64473	aNSC	106	-0.112376	0.434572	O2_180420	Old
64474	aNSC	106.1	-0.120312	0.241238	O2_180420	Old
64475	aNSC	106.2	0.807157	0.353818	O2_180420	Old
64476	aNSC	106.3	0.219511	1.0927	O2_180420	Old
64477	aNSC	106.4	0	0	O2_180420	Old
64478	aNSC	106.5	0.0681805	0.242195	O2_180420	Old
64479	aNSC	106.6	-0.26678	0.727958	O2_180420	Old
64480	aNSC	106.7	0	0	O2_180420	Old
64481	aNSC	106.8	0	0	O2_180420	Old
64482	aNSC	106.9	0	0	O2_180420	Old
64483	aNSC	107	1.03467	0.56507	O2_180420	Old
64484	aNSC	107.1	0.931603	0.826693	O2_180420	Old
64485	aNSC	107.2	0.43552	0.438462	O2_180420	Old
64486	aNSC	107.3	-0.260119	0.536742	O2_180420	Old
64487	aNSC	107.4	-0.351598	0.314041	O2_180420	Old
64488	aNSC	107.5	-0.169502	0.270744	O2_180420	Old
64489	aNSC	107.6	0	0	O2_180420	Old
64490	aNSC	107.7	0.0252293	0.401443	O2_180420	Old
64491	aNSC	107.8	-0.195621	0.312463	O2_180420	Old
64492	aNSC	107.9	0.975874	0.946258	O2_180420	Old
64493	aNSC	108	-1.23444	1.51399	O2_180420	Old
64494	aNSC	108.1	-0.488132	0.67311	O2_180420	Old
64495	aNSC	108.2	0.260544	0.619686	O2_180420	Old
64496	aNSC	108.3	-0.0151068	0.393392	O2_180420	Old
64497	aNSC	108.4	-0.185185	0.299736	O2_180420	Old
64498	aNSC	108.5	-0.364001	0.341854	O2_180420	Old
64499	aNSC	108.6	-0.187128	0.302882	O2_180420	Old
64500	aNSC	108.7	0	0	O2_180420	Old
64501	aNSC	108.8	0	0	O2_180420	Old
64502	aNSC	108.9	-1.2745	2.18864	O2_180420	Old
64503	aNSC	109	-0.114928	0.364146	O2_180420	Old
64504	aNSC	109.1	0.509946	0.523537	O2_180420	Old
64505	aNSC	109.2	-0.288951	0.596237	O2_180420	Old
64506	aNSC	109.3	0	0	O2_180420	Old
64507	aNSC	109.4	-0.331554	0.32857	O2_180420	Old
64508	aNSC	109.5	0.669651	0.358256	O2_180420	Old
64509	aNSC	109.6	0	0	O2_180420	Old
64510	aNSC	109.7	0	0	O2_180420	Old
64511	aNSC	109.8	0	0	O2_180420	Old
64512	aNSC	109.9	0	0	O2_180420	Old
64513	aNSC	110	-10.4369	47.6123	O2_180420	Old
64514	aNSC	110.1	0	0	O2_180420	Old
64515	aNSC	110.2	-0.181251	0.29337	O2_180420	Old
64516	aNSC	110.3	0.804362	0.294891	O2_180420	Old
64517	aNSC	110.4	0	0	O2_180420	Old
64518	aNSC	110.5	0.239772	0.48524	O2_180420	Old
64519	aNSC	110.6	0	0	O2_180420	Old
64520	aNSC	110.7	1.49858	0.75492	O2_180420	Old
64521	aNSC	110.8	0	0	O2_180420	Old
64522	aNSC	110.9	-0.356365	0.624663	O2_180420	Old
64523	aNSC	111	0.321693	2.12654	O2_180420	Old
64524	aNSC	111.1	0.62371	0.333678	O2_180420	Old
64525	aNSC	111.2	0.821765	1.18786	O2_180420	Old
64526	aNSC	111.3	-0.192809	0.386602	O2_180420	Old
64527	aNSC	111.4	0.0883808	0.301918	O2_180420	Old
64528	aNSC	111.5	0	0	O2_180420	Old
64529	aNSC	111.6	-0.0384952	0.261002	O2_180420	Old
64530	aNSC	111.7	-0.0315169	0.213688	O2_180420	Old
64531	aNSC	111.8	-0.185688	0.372323	O2_180420	Old
64532	aNSC	111.9	0	0	O2_180420	Old
64533	aNSC	112	-2.66421	15.8256	O2_180420	Old
64534	aNSC	112.1	0	0	O2_180420	Old
64535	aNSC	112.2	0	0	O2_180420	Old
64536	aNSC	112.3	-0.030954	0.209871	O2_180420	Old
64537	aNSC	112.4	0	0	O2_180420	Old
64538	aNSC	112.5	0	0	O2_180420	Old
64539	aNSC	112.6	0	0	O2_180420	Old
64540	aNSC	112.7	0.64778	0.361534	O2_180420	Old
64541	aNSC	112.8	-0.0103122	0.0699176	O2_180420	Old
64542	aNSC	112.9	-0.27329	0.563921	O2_180420	Old
64543	aNSC	113	10.0157	7.40908	O2_180420	Old
64544	aNSC	113.1	0	0	O2_180420	Old
64545	aNSC	113.2	0	0	O2_180420	Old
64546	aNSC	113.3	-0.325502	0.278206	O2_180420	Old
64547	aNSC	113.4	0	0	O2_180420	Old
64548	aNSC	113.5	-0.176111	0.285049	O2_180420	Old
64549	aNSC	113.6	-0.185504	0.296305	O2_180420	Old
64550	aNSC	113.7	-0.0464214	0.314742	O2_180420	Old
64551	aNSC	113.8	0.0698819	0.248239	O2_180420	Old
64552	aNSC	113.9	-0.209252	0.237252	O2_180420	Old
64553	aNSC	114	0.0913492	0.324497	O2_180420	Old
64554	aNSC	114.1	0.0717576	0.254902	O2_180420	Old
64555	aNSC	114.2	0.607866	0.325202	O2_180420	Old
64556	aNSC	114.3	0	0	O2_180420	Old
64557	aNSC	114.4	-0.0722032	0.489546	O2_180420	Old
64558	aNSC	114.5	0.468813	0.462479	O2_180420	Old
64559	aNSC	114.6	-0.570405	0.364671	O2_180420	Old
64560	aNSC	114.7	0	0	O2_180420	Old
64561	aNSC	114.8	-0.0685114	0.305979	O2_180420	Old
64562	aNSC	114.9	-0.2789	0.330655	O2_180420	Old
64563	aNSC	115	1.09563	2.00493	O2_180420	Old
64564	aNSC	115.1	-2.13769	3.06868	O2_180420	Old
64565	aNSC	115.2	-0.180185	0.287808	O2_180420	Old
64566	aNSC	115.3	0	0	O2_180420	Old
64567	aNSC	115.4	0	0	O2_180420	Old
64568	aNSC	115.5	-0.295635	0.292008	O2_180420	Old
64569	aNSC	115.6	1.33693	0.231099	O2_180420	Old
64570	aNSC	115.7	0	0	O2_180420	Old
64571	aNSC	115.8	0.561923	0.430342	O2_180420	Old
64572	aNSC	115.9	0.0748783	0.265988	O2_180420	Old
64573	aNSC	116	2.77485	2.05527	O2_180420	Old
64574	aNSC	116.1	-0.234146	0.479148	O2_180420	Old
64575	aNSC	116.2	0	0	O2_180420	Old
64576	aNSC	116.3	0	0	O2_180420	Old
64577	aNSC	116.4	0.844198	0.662664	O2_180420	Old
64578	aNSC	116.5	0	0	O2_180420	Old
64579	aNSC	116.6	0	0	O2_180420	Old
64580	aNSC	116.7	0	0	O2_180420	Old
64581	aNSC	116.8	0	0	O2_180420	Old
64582	aNSC	116.9	0.64897	0.347192	O2_180420	Old
64583	aNSC	117	-3.61005	2.88298	O2_180420	Old
64584	aNSC	117.1	1.23836	1.05108	O2_180420	Old
64585	aNSC	117.2	0	0	O2_180420	Old
64586	aNSC	117.3	0	0	O2_180420	Old
64587	aNSC	117.4	-0.127493	0.255636	O2_180420	Old
64588	aNSC	117.5	-0.119274	0.239156	O2_180420	Old
64589	aNSC	117.6	-0.190353	0.30405	O2_180420	Old
64590	aNSC	117.7	0	0	O2_180420	Old
64591	aNSC	117.8	0.0685278	0.243429	O2_180420	Old
64592	aNSC	117.9	0.762939	0.408164	O2_180420	Old
64593	aNSC	118	0.0200241	0.322776	O2_180420	Old
64594	aNSC	118.1	-0.0746293	0.505995	O2_180420	Old
64595	aNSC	118.2	-0.188162	0.21334	O2_180420	Old
64596	aNSC	118.3	0	0	O2_180420	Old
64597	aNSC	118.4	-0.151983	0.378463	O2_180420	Old
64598	aNSC	118.5	0.484822	0.455969	O2_180420	Old
64599	aNSC	118.6	0.984082	0.36078	O2_180420	Old
64600	aNSC	118.7	-0.0304456	0.206425	O2_180420	Old
64601	aNSC	118.8	0.146542	0.520558	O2_180420	Old
64602	aNSC	118.9	0	0	O2_180420	Old
64603	aNSC	119	0.182929	0.712449	O2_180420	Old
64604	aNSC	119.1	0	0	O2_180420	Old
64605	aNSC	119.2	0	0	O2_180420	Old
64606	aNSC	119.3	0	0	O2_180420	Old
64607	aNSC	119.4	0.733046	0.392172	O2_180420	Old
64608	aNSC	119.5	-0.136646	0.273989	O2_180420	Old
64609	aNSC	119.6	0	0	O2_180420	Old
64610	aNSC	119.7	0	0	O2_180420	Old
64611	aNSC	119.8	-0.205641	0.328469	O2_180420	Old
64612	aNSC	119.9	5.06281	1.71712	O2_180420	Old
64613	aNSC	120	71.6867	42.8449	O2_180420	Old
64614	aNSC	120.1	0.499133	0.449701	O2_180420	Old
64615	aNSC	120.2	-0.444892	0.918012	O2_180420	Old
64616	aNSC	120.3	0.765228	0.409389	O2_180420	Old
64617	aNSC	120.4	-0.284037	0.586097	O2_180420	Old
64618	aNSC	120.5	-0.128289	0.257233	O2_180420	Old
64619	aNSC	120.6	-0.181832	0.290439	O2_180420	Old
64620	aNSC	120.7	-0.224518	0.265261	O2_180420	Old
64621	aNSC	120.8	0	0	O2_180420	Old
64622	aNSC	120.9	1.06871	0.391807	O2_180420	Old
64623	aNSC	121	0.356838	2.81567	O2_180420	Old
64624	aNSC	121.1	0.560617	0.383308	O2_180420	Old
64625	aNSC	121.2	-0.127967	0.256587	O2_180420	Old
64626	aNSC	121.3	-0.189396	0.30252	O2_180420	Old
64627	aNSC	121.4	0	0	O2_180420	Old
64628	aNSC	121.5	0	0	O2_180420	Old
64629	aNSC	121.6	-0.137439	0.275579	O2_180420	Old
64630	aNSC	121.7	-0.203976	0.241269	O2_180420	Old
64631	aNSC	121.8	-0.218159	0.247351	O2_180420	Old
64632	aNSC	121.9	-0.400849	0.596106	O2_180420	Old
64633	aNSC	122	-1.14645	1.27683	O2_180420	Old
64634	aNSC	122.1	-0.155604	0.312001	O2_180420	Old
64635	aNSC	122.2	-0.208426	0.337354	O2_180420	Old
64636	aNSC	122.3	0.687446	0.252028	O2_180420	Old
64637	aNSC	122.4	0	0	O2_180420	Old
64638	aNSC	122.5	0	0	O2_180420	Old
64639	aNSC	122.6	0	0	O2_180420	Old
64640	aNSC	122.7	0	0	O2_180420	Old
64641	aNSC	122.8	-0.031614	0.214346	O2_180420	Old
64642	aNSC	122.9	0	0	O2_180420	Old
64643	aNSC	123	0.0204196	0.277889	O2_180420	Old
64644	aNSC	123.1	0	0	O2_180420	Old
64645	aNSC	123.2	0	0	O2_180420	Old
64646	aNSC	123.3	0	0	O2_180420	Old
64647	aNSC	123.4	0	0	O2_180420	Old
64648	aNSC	123.5	0	0	O2_180420	Old
64649	aNSC	123.6	0	0	O2_180420	Old
64650	aNSC	123.7	0.0755932	0.268527	O2_180420	Old
64651	aNSC	123.8	0	0	O2_180420	Old
64652	aNSC	123.9	0	0	O2_180420	Old
64653	aNSC	124	-13.79	12.0008	O2_180420	Old
64654	aNSC	124.1	0	0	O2_180420	Old
64655	aNSC	124.2	0	0	O2_180420	Old
64656	aNSC	124.3	0.0673894	0.239385	O2_180420	Old
64657	aNSC	124.4	0	0	O2_180420	Old
64658	aNSC	124.5	0.744623	0.27299	O2_180420	Old
64659	aNSC	124.6	0.68552	0.631727	O2_180420	Old
64660	aNSC	124.7	0	0	O2_180420	Old
64661	aNSC	124.8	0.816103	0.436606	O2_180420	Old
64662	aNSC	124.9	-0.203709	0.325383	O2_180420	Old
64663	aNSC	125	2.9972	5.92254	O2_180420	Old
64664	aNSC	125.1	-0.199137	0.318079	O2_180420	Old
64665	aNSC	125.2	0	0	O2_180420	Old
64666	aNSC	125.3	0.601034	0.321547	O2_180420	Old
64667	aNSC	125.4	0.410413	0.265397	O2_180420	Old
64668	aNSC	125.5	-0.188659	0.301344	O2_180420	Old
64669	aNSC	125.6	0	0	O2_180420	Old
64670	aNSC	125.7	-0.222847	0.355951	O2_180420	Old
64671	aNSC	125.8	0	0	O2_180420	Old
64672	aNSC	125.9	-0.652404	0.52177	O2_180420	Old
64673	aNSC	126	-3.6162	2.39521	O2_180420	Old
64674	aNSC	126.1	0	0	O2_180420	Old
64675	aNSC	126.2	0.796122	0.425917	O2_180420	Old
64676	aNSC	126.3	0	0	O2_180420	Old
64677	aNSC	126.4	0.629774	0.336922	O2_180420	Old
64678	aNSC	126.5	0	0	O2_180420	Old
64679	aNSC	126.6	0.0161744	0.220117	O2_180420	Old
64680	aNSC	126.7	0	0	O2_180420	Old
64681	aNSC	126.8	0	0	O2_180420	Old
64682	aNSC	126.9	0	0	O2_180420	Old
64683	aNSC	127	-1.03431	4.84598	O2_180420	Old
64684	aNSC	127.1	0	0	O2_180420	Old
64685	aNSC	127.2	0.625182	0.334466	O2_180420	Old
64686	aNSC	127.3	0	0	O2_180420	Old
64687	aNSC	127.4	0	0	O2_180420	Old
64688	aNSC	127.5	-0.176304	0.199896	O2_180420	Old
64689	aNSC	127.6	0	0	O2_180420	Old
64690	aNSC	127.7	0.736485	0.270007	O2_180420	Old
64691	aNSC	127.8	0	0	O2_180420	Old
64692	aNSC	127.9	-0.136847	0.274392	O2_180420	Old
64693	aNSC	128	0.0547197	0.73261	O2_180420	Old
64694	aNSC	128.1	0	0	O2_180420	Old
64695	aNSC	128.2	0	0	O2_180420	Old
64696	aNSC	128.3	0	0	O2_180420	Old
64697	aNSC	128.4	0	0	O2_180420	Old
64698	aNSC	128.5	-0.32163	0.663667	O2_180420	Old
64699	aNSC	128.6	0	0	O2_180420	Old
64700	aNSC	128.7	0	0	O2_180420	Old
64701	aNSC	128.8	0.0718934	0.255385	O2_180420	Old
64702	aNSC	128.9	-0.162167	0.394692	O2_180420	Old
64703	aNSC	129	0.887467	0.325359	O2_180420	Old
64704	aNSC	129.1	0.733784	4.12569	O2_180420	Old
64705	aNSC	129.2	-0.135479	0.271649	O2_180420	Old
64706	aNSC	129.3	0	0	O2_180420	Old
64707	aNSC	129.4	-0.21048	0.238644	O2_180420	Old
64708	aNSC	129.5	0	0	O2_180420	Old
64709	aNSC	129.6	-0.377279	0.395659	O2_180420	Old
64710	aNSC	129.7	-0.264955	0.300408	O2_180420	Old
64711	aNSC	129.8	0	0	O2_180420	Old
64712	aNSC	129.9	-0.408299	0.660865	O2_180420	Old
64713	aNSC	130	2.06248	1.54348	O2_180420	Old
64714	aNSC	130.1	-0.457972	0.29691	O2_180420	Old
64715	aNSC	130.2	0.401473	0.677407	O2_180420	Old
64716	aNSC	130.3	0	0	O2_180420	Old
64717	aNSC	130.4	0.0173372	0.235941	O2_180420	Old
64718	aNSC	130.5	-0.195179	0.516837	O2_180420	Old
64719	aNSC	130.6	0	0	O2_180420	Old
64720	aNSC	130.7	-0.156417	0.313632	O2_180420	Old
64721	aNSC	130.8	0	0	O2_180420	Old
64722	aNSC	130.9	0	0	O2_180420	Old
64723	aNSC	131	-0.080609	1.73639	O2_180420	Old
64724	aNSC	131.1	-0.0889729	0.707399	O2_180420	Old
64725	aNSC	131.2	-0.272516	0.441089	O2_180420	Old
64726	aNSC	131.3	-0.201477	0.228436	O2_180420	Old
64727	aNSC	131.4	0	0	O2_180420	Old
64728	aNSC	131.5	0.622677	0.54532	O2_180420	Old
64729	aNSC	131.6	0.599131	0.320529	O2_180420	Old
64730	aNSC	131.7	0	0	O2_180420	Old
64731	aNSC	131.8	0	0	O2_180420	Old
64732	aNSC	131.9	0.015726	0.214014	O2_180420	Old
64733	aNSC	132	-1.94152	1.19487	O2_180420	Old
64734	aNSC	132.1	-0.157187	0.372721	O2_180420	Old
64735	aNSC	132.2	0.413625	0.478218	O2_180420	Old
64736	aNSC	132.3	0	0	O2_180420	Old
64737	aNSC	132.4	-0.275953	0.569416	O2_180420	Old
64738	aNSC	132.5	0	0	O2_180420	Old
64739	aNSC	132.6	-0.745077	0.551012	O2_180420	Old
64740	aNSC	132.7	0	0	O2_180420	Old
64741	aNSC	132.8	-0.298424	0.615783	O2_180420	Old
64742	aNSC	132.9	0	0	O2_180420	Old
64743	aNSC	133	-10.1912	8.53068	O2_180420	Old
64744	aNSC	133.1	0	0	O2_180420	Old
64745	aNSC	133.2	0	0	O2_180420	Old
64746	aNSC	133.3	0.0182781	0.248745	O2_180420	Old
64747	aNSC	133.4	-0.170668	0.272606	O2_180420	Old
64748	aNSC	133.5	0	0	O2_180420	Old
64749	aNSC	133.6	-0.152049	0.404158	O2_180420	Old
64750	aNSC	133.7	-0.1916	0.306041	O2_180420	Old
64751	aNSC	133.8	-0.221689	0.403459	O2_180420	Old
64752	aNSC	133.9	-0.184967	0.299384	O2_180420	Old
64753	aNSC	134	-7.62312	3.3255	O2_180420	Old
64754	aNSC	134.1	-0.196011	0.317259	O2_180420	Old
64755	aNSC	134.2	0	0	O2_180420	Old
64756	aNSC	134.3	-0.178287	0.404834	O2_180420	Old
64757	aNSC	134.4	0	0	O2_180420	Old
64758	aNSC	134.5	0.463177	0.428026	O2_180420	Old
64759	aNSC	134.6	0.940458	0.344786	O2_180420	Old
64760	aNSC	134.7	0	0	O2_180420	Old
64761	aNSC	134.8	0	0	O2_180420	Old
64762	aNSC	134.9	0	0	O2_180420	Old
64763	aNSC	135	-2.09096	3.23837	O2_180420	Old
64764	aNSC	135.1	0	0	O2_180420	Old
64765	aNSC	135.2	0	0	O2_180420	Old
64766	aNSC	135.3	0	0	O2_180420	Old
64767	aNSC	135.4	-0.219039	0.349869	O2_180420	Old
64768	aNSC	135.5	0	0	O2_180420	Old
64769	aNSC	135.6	0	0	O2_180420	Old
64770	aNSC	135.7	-0.204659	0.232044	O2_180420	Old
64771	aNSC	135.8	0	0	O2_180420	Old
64772	aNSC	135.9	-0.116237	0.588105	O2_180420	Old
64773	aNSC	136	0.792645	0.321451	O2_180420	Old
64774	aNSC	136.1	0	0	O2_180420	Old
64775	aNSC	136.2	-0.272111	0.561488	O2_180420	Old
64776	aNSC	136.3	0	0	O2_180420	Old
64777	aNSC	136.4	0	0	O2_180420	Old
64778	aNSC	136.5	-0.262746	0.542164	O2_180420	Old
64779	aNSC	136.6	0	0	O2_180420	Old
64780	aNSC	136.7	0	0	O2_180420	Old
64781	aNSC	136.8	0	0	O2_180420	Old
64782	aNSC	136.9	0	0	O2_180420	Old
64783	aNSC	137	2.90877	2.50141	O2_180420	Old
64784	aNSC	137.1	-0.57194	0.369471	O2_180420	Old
64785	aNSC	137.2	0	0	O2_180420	Old
64786	aNSC	137.3	0.758847	0.278205	O2_180420	Old
64787	aNSC	137.4	0	0	O2_180420	Old
64788	aNSC	137.5	-0.125605	0.25185	O2_180420	Old
64789	aNSC	137.6	-0.0290826	0.197183	O2_180420	Old
64790	aNSC	137.7	0	0	O2_180420	Old
64791	aNSC	137.8	-0.119077	0.350276	O2_180420	Old
64792	aNSC	137.9	0	0	O2_180420	Old
64793	aNSC	138	-0.400134	1.18694	O2_180420	Old
64794	aNSC	138.1	-0.132583	0.34105	O2_180420	Old
64795	aNSC	138.2	-0.286047	0.286778	O2_180420	Old
64796	aNSC	138.3	0	0	O2_180420	Old
64797	aNSC	138.4	0	0	O2_180420	Old
64798	aNSC	138.5	0	0	O2_180420	Old
64799	aNSC	138.6	-0.107163	0.317773	O2_180420	Old
64800	aNSC	138.7	-0.275984	0.569479	O2_180420	Old
64801	aNSC	138.8	0	0	O2_180420	Old
64802	aNSC	138.9	0	0	O2_180420	Old
64803	aNSC	139	0.0620127	0.220286	O2_180420	Old
64804	aNSC	139.1	0	0	O2_180420	Old
64805	aNSC	139.2	0	0	O2_180420	Old
64806	aNSC	139.3	0	0	O2_180420	Old
64807	aNSC	139.4	0	0	O2_180420	Old
64808	aNSC	139.5	0	0	O2_180420	Old
64809	aNSC	139.6	0	0	O2_180420	Old
64810	aNSC	139.7	0.0170572	0.23213	O2_180420	Old
64811	aNSC	139.8	0	0	O2_180420	Old
64812	aNSC	139.9	0	0	O2_180420	Old
64813	aNSC	140	-0.202068	0.229107	O2_180420	Old
64814	aNSC	140.1	0	0	O2_180420	Old
64815	aNSC	140.2	-0.26115	0.538869	O2_180420	Old
64816	aNSC	140.3	0.825056	0.441396	O2_180420	Old
64817	aNSC	140.4	-0.220995	0.250566	O2_180420	Old
64818	aNSC	140.5	0	0	O2_180420	Old
64819	aNSC	140.6	-0.230858	0.476365	O2_180420	Old
64820	aNSC	140.7	0	0	O2_180420	Old
64821	aNSC	140.8	0	0	O2_180420	Old
64822	aNSC	140.9	-0.215075	0.243855	O2_180420	Old
64823	aNSC	141	0	0	O2_180420	Old
64824	aNSC	141.1	-0.342534	0.590421	O2_180420	Old
64825	aNSC	141.2	-0.259582	0.535635	O2_180420	Old
64826	aNSC	141.3	-0.180279	0.287958	O2_180420	Old
64827	aNSC	141.4	0	0	O2_180420	Old
64828	aNSC	141.5	0	0	O2_180420	Old
64829	aNSC	141.6	0.0157893	0.214876	O2_180420	Old
64830	aNSC	141.7	-0.248615	0.513004	O2_180420	Old
64831	aNSC	141.8	-0.181397	0.293606	O2_180420	Old
64832	aNSC	141.9	0.0752129	0.267176	O2_180420	Old
64833	aNSC	142	0	0	O2_180420	Old
64834	aNSC	142.1	-0.21225	0.240652	O2_180420	Old
64835	aNSC	142.2	-0.0323554	0.219373	O2_180420	Old
64836	aNSC	142.3	0	0	O2_180420	Old
64837	aNSC	142.4	-0.478338	0.501811	O2_180420	Old
64838	aNSC	142.5	0	0	O2_180420	Old
64839	aNSC	142.6	-0.241694	0.274035	O2_180420	Old
64840	aNSC	142.7	0	0	O2_180420	Old
64841	aNSC	142.8	0	0	O2_180420	Old
64842	aNSC	142.9	0	0	O2_180420	Old
64843	aNSC	143	-0.145253	0.459637	O2_180420	Old
64844	aNSC	143.1	-1.23576	1.502	O2_180420	Old
64845	aNSC	143.2	0	0	O2_180420	Old
64846	aNSC	143.3	0.0171852	0.233872	O2_180420	Old
64847	aNSC	143.4	0	0	O2_180420	Old
64848	aNSC	143.5	0.0174204	0.237074	O2_180420	Old
64849	aNSC	143.6	-0.183701	0.297336	O2_180420	Old
64850	aNSC	143.7	0.614901	0.328965	O2_180420	Old
64851	aNSC	143.8	0	0	O2_180420	Old
64852	aNSC	143.9	-0.0398337	0.270077	O2_180420	Old
64853	aNSC	144	0	0	O2_180420	Old
64854	aNSC	144.1	-0.925684	0.881025	O2_180420	Old
64855	aNSC	144.2	0.713614	0.553825	O2_180420	Old
64856	aNSC	144.3	0.0149623	0.203622	O2_180420	Old
64857	aNSC	144.4	0	0	O2_180420	Old
64858	aNSC	144.5	0	0	O2_180420	Old
64859	aNSC	144.6	-0.183376	0.464195	O2_180420	Old
64860	aNSC	144.7	0.0697962	0.247935	O2_180420	Old
64861	aNSC	144.8	0	0	O2_180420	Old
64862	aNSC	144.9	0	0	O2_180420	Old
64863	aNSC	145	-0.393165	0.354006	O2_180420	Old
64864	aNSC	145.1	-3.73517	2.69486	O2_180420	Old
64865	aNSC	145.2	0.0787776	0.279839	O2_180420	Old
64866	aNSC	145.3	0.0730191	0.259384	O2_180420	Old
64867	aNSC	145.4	-0.42931	0.450097	O2_180420	Old
64868	aNSC	145.5	-0.168084	0.268479	O2_180420	Old
64869	aNSC	145.6	-0.272882	0.563079	O2_180420	Old
64870	aNSC	145.7	0	0	O2_180420	Old
64871	aNSC	145.8	0	0	O2_180420	Old
64872	aNSC	145.9	0	0	O2_180420	Old
64873	aNSC	146	-11.4694	7.01663	O2_180420	Old
64874	aNSC	146.1	0	0	O2_180420	Old
64875	aNSC	146.2	-0.343959	0.42122	O2_180420	Old
64876	aNSC	146.3	0	0	O2_180420	Old
64877	aNSC	146.4	0.0753198	0.267556	O2_180420	Old
64878	aNSC	146.5	0.371459	0.198727	O2_180420	Old
64879	aNSC	146.6	0.588409	0.314792	O2_180420	Old
64880	aNSC	146.7	0	0	O2_180420	Old
64881	aNSC	146.8	0	0	O2_180420	Old
64882	aNSC	146.9	0	0	O2_180420	Old
64883	aNSC	147	25.2632	12.59	O2_180420	Old
64884	aNSC	147.1	0	0	O2_180420	Old
64885	aNSC	147.2	0	0	O2_180420	Old
64886	aNSC	147.3	0.551543	0.542092	O2_180420	Old
64887	aNSC	147.4	-0.17487	0.279319	O2_180420	Old
64888	aNSC	147.5	0	0	O2_180420	Old
64889	aNSC	147.6	0	0	O2_180420	Old
64890	aNSC	147.7	0	0	O2_180420	Old
64891	aNSC	147.8	-0.242404	0.38719	O2_180420	Old
64892	aNSC	147.9	0	0	O2_180420	Old
64893	aNSC	148	0.909104	0.547286	O2_180420	Old
64894	aNSC	148.1	-0.359111	0.857927	O2_180420	Old
64895	aNSC	148.2	0	0	O2_180420	Old
64896	aNSC	148.3	0	0	O2_180420	Old
64897	aNSC	148.4	0	0	O2_180420	Old
64898	aNSC	148.5	0	0	O2_180420	Old
64899	aNSC	148.6	0	0	O2_180420	Old
64900	aNSC	148.7	0	0	O2_180420	Old
64901	aNSC	148.8	0	0	O2_180420	Old
64902	aNSC	148.9	0	0	O2_180420	Old
64903	aNSC	149	2.90325	0.75727	O2_180420	Old
64904	aNSC	149.1	6.48672	3.07994	O2_180420	Old
64905	aNSC	149.2	-0.214204	0.346706	O2_180420	Old
64906	aNSC	149.3	-0.198144	0.316494	O2_180420	Old
64907	aNSC	149.4	-0.0332521	0.225453	O2_180420	Old
64908	aNSC	149.5	-0.195635	0.316651	O2_180420	Old
64909	aNSC	149.6	0	0	O2_180420	Old
64910	aNSC	149.7	0	0	O2_180420	Old
64911	aNSC	149.8	0	0	O2_180420	Old
64912	aNSC	149.9	-0.216044	0.244953	O2_180420	Old
64913	aNSC	150	-0.530331	0.573021	O2_180420	Old
64914	aNSC	150.1	0	0	O2_180420	Old
64915	aNSC	150.2	0	0	O2_180420	Old
64916	aNSC	150.3	-0.176739	0.412976	O2_180420	Old
64917	aNSC	150.4	0	0	O2_180420	Old
64918	aNSC	150.5	0	0	O2_180420	Old
64919	aNSC	150.6	0	0	O2_180420	Old
64920	aNSC	150.7	-0.352365	0.727088	O2_180420	Old
64921	aNSC	150.8	0.0671903	0.238678	O2_180420	Old
64922	aNSC	150.9	0.613404	0.328165	O2_180420	Old
64923	aNSC	151	3.89764	0.615155	O2_180420	Old
64924	aNSC	151.1	0.846489	0.310336	O2_180420	Old
64925	aNSC	151.2	0	0	O2_180420	Old
64926	aNSC	151.3	0	0	O2_180420	Old
64927	aNSC	151.4	0	0	O2_180420	Old
64928	aNSC	151.5	0	0	O2_180420	Old
64929	aNSC	151.6	0.067713	0.240535	O2_180420	Old
64930	aNSC	151.7	0.0726914	0.258219	O2_180420	Old
64931	aNSC	151.8	0	0	O2_180420	Old
64932	aNSC	151.9	0	0	O2_180420	Old
64933	aNSC	152	1.78117	1.80688	O2_180420	Old
64934	aNSC	152.1	-0.397264	0.819735	O2_180420	Old
64935	aNSC	152.2	0.842764	0.30897	O2_180420	Old
64936	aNSC	152.3	0	0	O2_180420	Old
64937	aNSC	152.4	0	0	O2_180420	Old
64938	aNSC	152.5	0	0	O2_180420	Old
64939	aNSC	152.6	0	0	O2_180420	Old
64940	aNSC	152.7	0.0770684	0.273768	O2_180420	Old
64941	aNSC	152.8	0	0	O2_180420	Old
64942	aNSC	152.9	-0.473096	0.536401	O2_180420	Old
64943	aNSC	153	-0.537433	0.675827	O2_180420	Old
64944	aNSC	153.1	-0.0367895	0.249437	O2_180420	Old
64945	aNSC	153.2	-0.386629	0.405907	O2_180420	Old
64946	aNSC	153.3	0	0	O2_180420	Old
64947	aNSC	153.4	0	0	O2_180420	Old
64948	aNSC	153.5	-0.456826	0.532544	O2_180420	Old
64949	aNSC	153.6	0	0	O2_180420	Old
64950	aNSC	153.7	0.0213507	0.29056	O2_180420	Old
64951	aNSC	153.8	0	0	O2_180420	Old
64952	aNSC	153.9	0	0	O2_180420	Old
64953	aNSC	154	0.617744	0.330486	O2_180420	Old
64954	aNSC	154.1	-0.131528	0.263726	O2_180420	Old
64955	aNSC	154.2	0	0	O2_180420	Old
64956	aNSC	154.3	0	0	O2_180420	Old
64957	aNSC	154.4	0	0	O2_180420	Old
64958	aNSC	154.5	0	0	O2_180420	Old
64959	aNSC	154.6	0	0	O2_180420	Old
64960	aNSC	154.7	0	0	O2_180420	Old
64961	aNSC	154.8	0	0	O2_180420	Old
64962	aNSC	154.9	0.81359	0.435262	O2_180420	Old
64963	aNSC	155	-0.0336137	0.227904	O2_180420	Old
64964	aNSC	155.1	-0.030357	0.205824	O2_180420	Old
64965	aNSC	155.2	0	0	O2_180420	Old
64966	aNSC	155.3	-0.041724	0.282893	O2_180420	Old
64967	aNSC	155.4	0	0	O2_180420	Old
64968	aNSC	155.5	0	0	O2_180420	Old
64969	aNSC	155.6	-0.203148	0.324486	O2_180420	Old
64970	aNSC	155.7	0.0171533	0.233439	O2_180420	Old
64971	aNSC	155.8	-0.0292659	0.198426	O2_180420	Old
64972	aNSC	155.9	0	0	O2_180420	Old
64973	aNSC	156	0.0878212	0.311965	O2_180420	Old
64974	aNSC	156.1	0.0424019	0.432235	O2_180420	Old
64975	aNSC	156.2	0	0	O2_180420	Old
64976	aNSC	156.3	0.730526	0.433923	O2_180420	Old
64977	aNSC	156.4	-0.268276	0.553573	O2_180420	Old
64978	aNSC	156.5	-0.213623	0.242208	O2_180420	Old
64979	aNSC	156.6	-0.231673	0.478046	O2_180420	Old
64980	aNSC	156.7	0	0	O2_180420	Old
64981	aNSC	156.8	0	0	O2_180420	Old
64982	aNSC	156.9	0	0	O2_180420	Old
64983	aNSC	157	0	0	O2_180420	Old
64984	aNSC	157.1	-3.97279	1.87411	O2_180420	Old
64985	aNSC	157.2	0	0	O2_180420	Old
64986	aNSC	157.3	0	0	O2_180420	Old
64987	aNSC	157.4	0	0	O2_180420	Old
64988	aNSC	157.5	0	0	O2_180420	Old
64989	aNSC	157.6	0	0	O2_180420	Old
64990	aNSC	157.7	0.0752737	0.267392	O2_180420	Old
64991	aNSC	157.8	0	0	O2_180420	Old
64992	aNSC	157.9	0	0	O2_180420	Old
64993	aNSC	158	0	0	O2_180420	Old
64994	aNSC	158.1	-0.326789	0.398045	O2_180420	Old
64995	aNSC	158.2	-0.270889	0.558967	O2_180420	Old
64996	aNSC	158.3	0.0192092	0.261417	O2_180420	Old
64997	aNSC	158.4	-0.0316484	0.214579	O2_180420	Old
64998	aNSC	158.5	0.070997	0.2522	O2_180420	Old
64999	aNSC	158.6	0	0	O2_180420	Old
65000	aNSC	158.7	0	0	O2_180420	Old
65001	aNSC	158.8	0	0	O2_180420	Old
65002	aNSC	158.9	0.0169224	0.230296	O2_180420	Old
65003	aNSC	159	0.050166	0.372184	O2_180420	Old
65004	aNSC	159.1	-1.54888	0.843009	O2_180420	Old
65005	aNSC	159.2	-0.133568	0.267818	O2_180420	Old
65006	aNSC	159.3	0.0720998	0.256118	O2_180420	Old
65007	aNSC	159.4	0	0	O2_180420	Old
65008	aNSC	159.5	0.767086	0.410383	O2_180420	Old
65009	aNSC	159.6	0	0	O2_180420	Old
65010	aNSC	159.7	0	0	O2_180420	Old
65011	aNSC	159.8	-0.240334	0.389	O2_180420	Old
65012	aNSC	159.9	-0.301931	0.342333	O2_180420	Old
65013	aNSC	160	0.907746	0.825015	O2_180420	Old
65014	aNSC	160.1	0.795429	0.546444	O2_180420	Old
65015	aNSC	160.2	0	0	O2_180420	Old
65016	aNSC	160.3	-0.539484	0.611673	O2_180420	Old
65017	aNSC	160.4	0	0	O2_180420	Old
65018	aNSC	160.5	1.43967	0.527803	O2_180420	Old
65019	aNSC	160.6	-0.379903	0.528829	O2_180420	Old
65020	aNSC	160.7	0	0	O2_180420	Old
65021	aNSC	160.8	-0.198523	0.225087	O2_180420	Old
65022	aNSC	160.9	0	0	O2_180420	Old
65023	aNSC	161	0.590074	0.315683	O2_180420	Old
65024	aNSC	161.1	0.704109	0.749529	O2_180420	Old
65025	aNSC	161.2	0	0	O2_180420	Old
65026	aNSC	161.3	0	0	O2_180420	Old
65027	aNSC	161.4	0	0	O2_180420	Old
65028	aNSC	161.5	-0.0833168	0.0944655	O2_180420	Old
65029	aNSC	161.6	-0.478418	0.426248	O2_180420	Old
65030	aNSC	161.7	0	0	O2_180420	Old
65031	aNSC	161.8	0	0	O2_180420	Old
65032	aNSC	161.9	-0.0257824	0.0417309	O2_180420	Old
65033	aNSC	162	-0.419306	0.691984	O2_180420	Old
65034	aNSC	162.1	-0.129558	0.449557	O2_180420	Old
65035	aNSC	162.2	0	0	O2_180420	Old
65036	aNSC	162.3	0	0	O2_180420	Old
65037	aNSC	162.4	0	0	O2_180420	Old
65038	aNSC	162.5	0	0	O2_180420	Old
65039	aNSC	162.6	-0.0342895	0.232487	O2_180420	Old
65040	aNSC	162.7	-0.430031	0.367594	O2_180420	Old
65041	aNSC	162.8	0.598644	0.320268	O2_180420	Old
65042	aNSC	162.9	0	0	O2_180420	Old
65043	aNSC	163	0.939719	1.00751	O2_180420	Old
65044	aNSC	163.1	-0.190048	0.303562	O2_180420	Old
65045	aNSC	163.2	0	0	O2_180420	Old
65046	aNSC	163.3	0	0	O2_180420	Old
65047	aNSC	163.4	0	0	O2_180420	Old
65048	aNSC	163.5	-0.28549	0.323692	O2_180420	Old
65049	aNSC	163.6	0.605679	0.324032	O2_180420	Old
65050	aNSC	163.7	0	0	O2_180420	Old
65051	aNSC	163.8	0.643418	0.344222	O2_180420	Old
65052	aNSC	163.9	0.0169174	0.230228	O2_180420	Old
65053	aNSC	164	0	0	O2_180420	Old
65054	aNSC	164.1	-5.27118	17.7061	O2_180420	Old
65055	aNSC	164.2	0	0	O2_180420	Old
65056	aNSC	164.3	0	0	O2_180420	Old
65057	aNSC	164.4	0	0	O2_180420	Old
65058	aNSC	164.5	0	0	O2_180420	Old
65059	aNSC	164.6	0.397802	0.765709	O2_180420	Old
65060	aNSC	164.7	0	0	O2_180420	Old
65061	aNSC	164.8	0	0	O2_180420	Old
65062	aNSC	164.9	-0.259221	0.53489	O2_180420	Old
65063	aNSC	165	0	0	O2_180420	Old
65064	aNSC	165.1	-0.970798	1.23545	O2_180420	Old
65065	aNSC	165.2	0	0	O2_180420	Old
65066	aNSC	165.3	0	0	O2_180420	Old
65067	aNSC	165.4	-0.137142	0.274984	O2_180420	Old
65068	aNSC	165.5	-0.176759	0.286099	O2_180420	Old
65069	aNSC	165.6	0	0	O2_180420	Old
65070	aNSC	165.7	0	0	O2_180420	Old
65071	aNSC	165.8	0.574718	0.307468	O2_180420	Old
65072	aNSC	165.9	-0.28675	0.591694	O2_180420	Old
65073	aNSC	166	-0.529885	0.535818	O2_180420	Old
65074	aNSC	166.1	-0.0310716	0.210669	O2_180420	Old
65075	aNSC	166.2	0	0	O2_180420	Old
65076	aNSC	166.3	0	0	O2_180420	Old
65077	aNSC	166.4	0	0	O2_180420	Old
65078	aNSC	166.5	0	0	O2_180420	Old
65079	aNSC	166.6	0	0	O2_180420	Old
65080	aNSC	166.7	0	0	O2_180420	Old
65081	aNSC	166.8	-0.141192	0.283105	O2_180420	Old
65082	aNSC	166.9	0.774037	0.41154	O2_180420	Old
65083	aNSC	167	-0.457766	2.12695	O2_180420	Old
65084	aNSC	167.1	-0.891592	0.991336	O2_180420	Old
65085	aNSC	167.2	0	0	O2_180420	Old
65086	aNSC	167.3	-0.191107	0.305253	O2_180420	Old
65087	aNSC	167.4	0.0156262	0.212656	O2_180420	Old
65088	aNSC	167.5	0	0	O2_180420	Old
65089	aNSC	167.6	-0.0372566	0.252604	O2_180420	Old
65090	aNSC	167.7	0	0	O2_180420	Old
65091	aNSC	167.8	-0.356341	0.735291	O2_180420	Old
65092	aNSC	167.9	-0.170471	0.425936	O2_180420	Old
65093	aNSC	168	2.20726	1.75393	O2_180420	Old
65094	aNSC	168.1	0	0	O2_180420	Old
65095	aNSC	168.2	0	0	O2_180420	Old
65096	aNSC	168.3	0	0	O2_180420	Old
65097	aNSC	168.4	-0.283738	0.58548	O2_180420	Old
65098	aNSC	168.5	0	0	O2_180420	Old
65099	aNSC	168.6	-0.201177	0.228096	O2_180420	Old
65100	aNSC	168.7	0	0	O2_180420	Old
65101	aNSC	168.8	0	0	O2_180420	Old
65102	aNSC	168.9	0.0723253	0.256919	O2_180420	Old
65103	aNSC	169	-1.09384	1.48362	O2_180420	Old
65104	aNSC	169.1	0.0315192	0.428943	O2_180420	Old
65105	aNSC	169.2	0	0	O2_180420	Old
65106	aNSC	169.3	-0.337932	0.285765	O2_180420	Old
65107	aNSC	169.4	0	0	O2_180420	Old
65108	aNSC	169.5	0	0	O2_180420	Old
65109	aNSC	169.6	0	0	O2_180420	Old
65110	aNSC	169.7	-0.287153	0.458668	O2_180420	Old
65111	aNSC	169.8	0	0	O2_180420	Old
65112	aNSC	169.9	0.182878	0.649633	O2_180420	Old
65113	aNSC	170	0	0	O2_180420	Old
65114	aNSC	170.1	0	0	O2_180420	Old
65115	aNSC	170.2	0	0	O2_180420	Old
65116	aNSC	170.3	0	0	O2_180420	Old
65117	aNSC	170.4	-0.236006	0.37697	O2_180420	Old
65118	aNSC	170.5	-0.0336832	0.228376	O2_180420	Old
65119	aNSC	170.6	-0.187337	0.30322	O2_180420	Old
65120	aNSC	170.7	0	0	O2_180420	Old
65121	aNSC	170.8	0	0	O2_180420	Old
65122	aNSC	170.9	-0.313451	0.64679	O2_180420	Old
65123	aNSC	171	0	0	O2_180420	Old
65124	aNSC	171.1	-1.91787	1.18695	O2_180420	Old
65125	aNSC	171.2	0	0	O2_180420	Old
65126	aNSC	171.3	0.0183157	0.249258	O2_180420	Old
65127	aNSC	171.4	-0.238475	0.49208	O2_180420	Old
65128	aNSC	171.5	0	0	O2_180420	Old
65129	aNSC	171.6	0	0	O2_180420	Old
65130	aNSC	171.7	0	0	O2_180420	Old
65131	aNSC	171.8	0.721161	0.264389	O2_180420	Old
65132	aNSC	171.9	-0.0305739	0.207294	O2_180420	Old
65133	aNSC	172	0	0	O2_180420	Old
65134	aNSC	172.1	-0.536731	0.383354	O2_180420	Old
65135	aNSC	172.2	-0.156555	0.39475	O2_180420	Old
65136	aNSC	172.3	0	0	O2_180420	Old
65137	aNSC	172.4	0	0	O2_180420	Old
65138	aNSC	172.5	0	0	O2_180420	Old
65139	aNSC	172.6	0	0	O2_180420	Old
65140	aNSC	172.7	0	0	O2_180420	Old
65141	aNSC	172.8	0	0	O2_180420	Old
65142	aNSC	172.9	-0.243046	0.39339	O2_180420	Old
65143	aNSC	173	1.64422	1.13869	O2_180420	Old
65144	aNSC	173.1	-0.748549	0.815131	O2_180420	Old
65145	aNSC	173.2	-0.139149	0.279008	O2_180420	Old
65146	aNSC	173.3	0	0	O2_180420	Old
65147	aNSC	173.4	0	0	O2_180420	Old
65148	aNSC	173.5	-0.200701	0.400209	O2_180420	Old
65149	aNSC	173.6	-0.205858	0.233404	O2_180420	Old
65150	aNSC	173.7	0	0	O2_180420	Old
65151	aNSC	173.8	0	0	O2_180420	Old
65152	aNSC	173.9	0	0	O2_180420	Old
65153	aNSC	174	-54.5087	19.2242	O2_180420	Old
65154	aNSC	174.1	-0.220005	0.249444	O2_180420	Old
65155	aNSC	174.2	0	0	O2_180420	Old
65156	aNSC	174.3	0	0	O2_180420	Old
65157	aNSC	174.4	0.0214108	0.291378	O2_180420	Old
65158	aNSC	174.5	0	0	O2_180420	Old
65159	aNSC	174.6	-0.273621	0.310234	O2_180420	Old
65160	aNSC	174.7	0	0	O2_180420	Old
65161	aNSC	174.8	-0.237369	0.3842	O2_180420	Old
65162	aNSC	174.9	0	0	O2_180420	Old
65163	aNSC	175	-13.5975	20.9308	O2_180420	Old
65164	aNSC	175.1	-0.841107	0.648621	O2_180420	Old
65165	aNSC	175.2	0	0	O2_180420	Old
65166	aNSC	175.3	0	0	O2_180420	Old
65167	aNSC	175.4	0	0	O2_180420	Old
65168	aNSC	175.5	0	0	O2_180420	Old
65169	aNSC	175.6	0	0	O2_180420	Old
65170	aNSC	175.7	-0.182413	0.291366	O2_180420	Old
65171	aNSC	175.8	0	0	O2_180420	Old
65172	aNSC	175.9	-0.332978	0.405455	O2_180420	Old
65173	aNSC	176	-0.449998	1.77422	O2_180420	Old
65174	aNSC	176.1	0.88072	0.880313	O2_180420	Old
65175	aNSC	176.2	0	0	O2_180420	Old
65176	aNSC	176.3	-0.183718	0.297363	O2_180420	Old
65177	aNSC	176.4	-0.321208	0.662797	O2_180420	Old
65178	aNSC	176.5	0.0207435	0.282297	O2_180420	Old
65179	aNSC	176.6	0	0	O2_180420	Old
65180	aNSC	176.7	-0.196081	0.317373	O2_180420	Old
65181	aNSC	176.8	-0.143774	0.288282	O2_180420	Old
65182	aNSC	176.9	0	0	O2_180420	Old
65183	aNSC	177	1.21892	0.439416	O2_180420	Old
65184	aNSC	177.1	3.86088	1.53144	O2_180420	Old
65185	aNSC	177.2	0	0	O2_180420	Old
65186	aNSC	177.3	-0.274328	0.566062	O2_180420	Old
65187	aNSC	177.4	-0.212607	0.339596	O2_180420	Old
65188	aNSC	177.5	0	0	O2_180420	Old
65189	aNSC	177.6	-0.244464	0.599991	O2_180420	Old
65190	aNSC	177.7	0	0	O2_180420	Old
65191	aNSC	177.8	0	0	O2_180420	Old
65192	aNSC	177.9	0	0	O2_180420	Old
65193	aNSC	178	0	0	O2_180420	Old
65194	aNSC	178.1	-1.76082	1.0309	O2_180420	Old
65195	aNSC	178.2	0	0	O2_180420	Old
65196	aNSC	178.3	0	0	O2_180420	Old
65197	aNSC	178.4	0	0	O2_180420	Old
65198	aNSC	178.5	0	0	O2_180420	Old
65199	aNSC	178.6	0	0	O2_180420	Old
65200	aNSC	178.7	0	0	O2_180420	Old
65201	aNSC	178.8	0	0	O2_180420	Old
65202	aNSC	178.9	0	0	O2_180420	Old
65203	aNSC	179	0	0	O2_180420	Old
65204	aNSC	179.1	-1.29919	17.8952	O2_180420	Old
65205	aNSC	179.2	0	0	O2_180420	Old
65206	aNSC	179.3	0	0	O2_180420	Old
65207	aNSC	179.4	0	0	O2_180420	Old
65208	aNSC	179.5	0	0	O2_180420	Old
65209	aNSC	179.6	-0.122329	0.245282	O2_180420	Old
65210	aNSC	179.7	0	0	O2_180420	Old
65211	aNSC	179.8	0	0	O2_180420	Old
65212	aNSC	179.9	0	0	O2_180420	Old
65213	aNSC	180	1.02672	0.335422	O2_180420	Old
65214	aNSC	180.1	0.27073	2.20964	O2_180420	Old
65215	aNSC	180.2	0.970439	0.355778	O2_180420	Old
65216	aNSC	180.3	0	0	O2_180420	Old
65217	aNSC	180.4	0	0	O2_180420	Old
65218	aNSC	180.5	0	0	O2_180420	Old
65219	aNSC	180.6	-0.203466	0.324995	O2_180420	Old
65220	aNSC	180.7	-0.0331752	0.224931	O2_180420	Old
65221	aNSC	180.8	-0.22134	0.250958	O2_180420	Old
65222	aNSC	180.9	0.772436	0.283187	O2_180420	Old
65223	aNSC	181	-1.45364	1.39214	O2_180420	Old
65224	aNSC	181.1	-0.556429	0.72308	O2_180420	Old
65225	aNSC	181.2	0	0	O2_180420	Old
65226	aNSC	181.3	0	0	O2_180420	Old
65227	aNSC	181.4	0	0	O2_180420	Old
65228	aNSC	181.5	0	0	O2_180420	Old
65229	aNSC	181.6	0	0	O2_180420	Old
65230	aNSC	181.7	-0.183945	0.293815	O2_180420	Old
65231	aNSC	181.8	0	0	O2_180420	Old
65232	aNSC	181.9	0	0	O2_180420	Old
65233	aNSC	182	-0.571598	0.883514	O2_180420	Old
65234	aNSC	182.1	0	0	O2_180420	Old
65235	aNSC	182.2	-0.193067	0.308384	O2_180420	Old
65236	aNSC	182.3	0.632207	0.338224	O2_180420	Old
65237	aNSC	182.4	0	0	O2_180420	Old
65238	aNSC	182.5	0	0	O2_180420	Old
65239	aNSC	182.6	0.0158312	0.215445	O2_180420	Old
65240	aNSC	182.7	0	0	O2_180420	Old
65241	aNSC	182.8	0	0	O2_180420	Old
65242	aNSC	182.9	0.0163558	0.222585	O2_180420	Old
65243	aNSC	183	-0.820567	1.27724	O2_180420	Old
65244	aNSC	183.1	-0.200664	0.227515	O2_180420	Old
65245	aNSC	183.2	-0.0457992	0.310523	O2_180420	Old
65246	aNSC	183.3	-0.109903	0.325799	O2_180420	Old
65247	aNSC	183.4	0	0	O2_180420	Old
65248	aNSC	183.5	0	0	O2_180420	Old
65249	aNSC	183.6	0	0	O2_180420	Old
65250	aNSC	183.7	-0.196775	0.314307	O2_180420	Old
65251	aNSC	183.8	0	0	O2_180420	Old
65252	aNSC	183.9	0	0	O2_180420	Old
65253	aNSC	184	0.749042	0.27461	O2_180420	Old
65254	aNSC	184.1	0	0	O2_180420	Old
65255	aNSC	184.2	0	0	O2_180420	Old
65256	aNSC	184.3	-0.234418	0.374435	O2_180420	Old
65257	aNSC	184.4	0	0	O2_180420	Old
65258	aNSC	184.5	0	0	O2_180420	Old
65259	aNSC	184.6	0	0	O2_180420	Old
65260	aNSC	184.7	0	0	O2_180420	Old
65261	aNSC	184.8	0	0	O2_180420	Old
65262	aNSC	184.9	0	0	O2_180420	Old
65263	aNSC	185	-0.157268	0.315338	O2_180420	Old
65264	aNSC	185.1	-1.01197	1.08231	O2_180420	Old
65265	aNSC	185.2	0.322133	0.682139	O2_180420	Old
65266	aNSC	185.3	0	0	O2_180420	Old
65267	aNSC	185.4	0	0	O2_180420	Old
65268	aNSC	185.5	0	0	O2_180420	Old
65269	aNSC	185.6	0	0	O2_180420	Old
65270	aNSC	185.7	0	0	O2_180420	Old
65271	aNSC	185.8	-0.187476	0.303445	O2_180420	Old
65272	aNSC	185.9	0	0	O2_180420	Old
65273	aNSC	186	0.0163618	0.222666	O2_180420	Old
65274	aNSC	186.1	-0.384513	0.453336	O2_180420	Old
65275	aNSC	186.2	0	0	O2_180420	Old
65276	aNSC	186.3	0	0	O2_180420	Old
65277	aNSC	186.4	0	0	O2_180420	Old
65278	aNSC	186.5	-0.031836	0.215852	O2_180420	Old
65279	aNSC	186.6	0	0	O2_180420	Old
65280	aNSC	186.7	0	0	O2_180420	Old
65281	aNSC	186.8	0	0	O2_180420	Old
65282	aNSC	186.9	0.771531	0.412761	O2_180420	Old
65283	aNSC	187	-0.0490348	1.19863	O2_180420	Old
65284	aNSC	187.1	0.0183638	0.249912	O2_180420	Old
65285	aNSC	187.2	0.74183	0.271966	O2_180420	Old
65286	aNSC	187.3	0	0	O2_180420	Old
65287	aNSC	187.4	0	0	O2_180420	Old
65288	aNSC	187.5	0	0	O2_180420	Old
65289	aNSC	187.6	0	0	O2_180420	Old
65290	aNSC	187.7	-0.208682	0.333327	O2_180420	Old
65291	aNSC	187.8	0	0	O2_180420	Old
65292	aNSC	187.9	0	0	O2_180420	Old
65293	aNSC	188	0.0252203	0.343222	O2_180420	Old
65294	aNSC	188.1	0	0	O2_180420	Old
65295	aNSC	188.2	-0.0393608	0.266871	O2_180420	Old
65296	aNSC	188.3	0	0	O2_180420	Old
65297	aNSC	188.4	0	0	O2_180420	Old
65298	aNSC	188.5	-0.190914	0.304945	O2_180420	Old
65299	aNSC	188.6	0	0	O2_180420	Old
65300	aNSC	188.7	0	0	O2_180420	Old
65301	aNSC	188.8	0	0	O2_180420	Old
65302	aNSC	188.9	0	0	O2_180420	Old
65303	aNSC	189	-0.0535792	0.363273	O2_180420	Old
65304	aNSC	189.1	-0.320143	0.379257	O2_180420	Old
65305	aNSC	189.2	0	0	O2_180420	Old
65306	aNSC	189.3	0	0	O2_180420	Old
65307	aNSC	189.4	0.628034	0.335991	O2_180420	Old
65308	aNSC	189.5	0	0	O2_180420	Old
65309	aNSC	189.6	0.676603	0.361975	O2_180420	Old
65310	aNSC	189.7	0	0	O2_180420	Old
65311	aNSC	189.8	-0.184668	0.294969	O2_180420	Old
65312	aNSC	189.9	-0.186508	0.301878	O2_180420	Old
65313	aNSC	190	-0.125772	0.252186	O2_180420	Old
65314	aNSC	190.1	0.656819	1.36825	O2_180420	Old
65315	aNSC	190.2	0	0	O2_180420	Old
65316	aNSC	190.3	0	0	O2_180420	Old
65317	aNSC	190.4	0	0	O2_180420	Old
65318	aNSC	190.5	0	0	O2_180420	Old
65319	aNSC	190.6	0	0	O2_180420	Old
65320	aNSC	190.7	0	0	O2_180420	Old
65321	aNSC	190.8	-0.0336982	0.228478	O2_180420	Old
65322	aNSC	190.9	0	0	O2_180420	Old
65323	aNSC	191	-0.125795	0.252231	O2_180420	Old
65324	aNSC	191.1	0.22093	0.748866	O2_180420	Old
65325	aNSC	191.2	0	0	O2_180420	Old
65326	aNSC	191.3	0.728419	0.369091	O2_180420	Old
65327	aNSC	191.4	0.032105	0.114046	O2_180420	Old
65328	aNSC	191.5	0	0	O2_180420	Old
65329	aNSC	191.6	0	0	O2_180420	Old
65330	aNSC	191.7	-0.0285878	0.193828	O2_180420	Old
65331	aNSC	191.8	1.20305	0.643618	O2_180420	Old
65332	aNSC	191.9	0	0	O2_180420	Old
65333	aNSC	192	0	0	O2_180420	Old
65334	aNSC	192.1	0.0865588	0.289938	O2_180420	Old
65335	aNSC	192.2	0	0	O2_180420	Old
65336	aNSC	192.3	0	0	O2_180420	Old
65337	aNSC	192.4	0	0	O2_180420	Old
65338	aNSC	192.5	0	0	O2_180420	Old
65339	aNSC	192.6	0	0	O2_180420	Old
65340	aNSC	192.7	0	0	O2_180420	Old
65341	aNSC	192.8	-0.397012	0.707954	O2_180420	Old
65342	aNSC	192.9	-0.269851	0.556824	O2_180420	Old
65343	aNSC	193	0	0	O2_180420	Old
65344	aNSC	193.1	0	0	O2_180420	Old
65345	aNSC	193.2	-0.150217	0.3012	O2_180420	Old
65346	aNSC	193.3	0	0	O2_180420	Old
65347	aNSC	193.4	0	0	O2_180420	Old
65348	aNSC	193.5	-0.0295874	0.200606	O2_180420	Old
65349	aNSC	193.6	0	0	O2_180420	Old
65350	aNSC	193.7	0	0	O2_180420	Old
65351	aNSC	193.8	0	0	O2_180420	Old
65352	aNSC	193.9	0	0	O2_180420	Old
65353	aNSC	194	3.2233	0.96823	O2_180420	Old
65354	aNSC	194.1	3.55162	2.30345	O2_180420	Old
65355	aNSC	194.2	0.0857878	0.304742	O2_180420	Old
65356	aNSC	194.3	0	0	O2_180420	Old
65357	aNSC	194.4	0	0	O2_180420	Old
65358	aNSC	194.5	0	0	O2_180420	Old
65359	aNSC	194.6	0.0706974	0.251136	O2_180420	Old
65360	aNSC	194.7	0	0	O2_180420	Old
65361	aNSC	194.8	0	0	O2_180420	Old
65362	aNSC	194.9	-0.243959	0.265506	O2_180420	Old
65363	aNSC	195	0.575191	0.307721	O2_180420	Old
65364	aNSC	195.1	-0.82674	1.14727	O2_180420	Old
65365	aNSC	195.2	-0.171216	0.343305	O2_180420	Old
65366	aNSC	195.3	0	0	O2_180420	Old
65367	aNSC	195.4	0.748903	0.400655	O2_180420	Old
65368	aNSC	195.5	0	0	O2_180420	Old
65369	aNSC	195.6	0	0	O2_180420	Old
65370	aNSC	195.7	0.636711	0.340633	O2_180420	Old
65371	aNSC	195.8	0	0	O2_180420	Old
65372	aNSC	195.9	0	0	O2_180420	Old
65373	aNSC	196	0	0	O2_180420	Old
65374	aNSC	196.1	0.516364	0.526409	O2_180420	Old
65375	aNSC	196.2	0	0	O2_180420	Old
65376	aNSC	196.3	0	0	O2_180420	Old
65377	aNSC	196.4	0	0	O2_180420	Old
65378	aNSC	196.5	0.0162273	0.220837	O2_180420	Old
65379	aNSC	196.6	0	0	O2_180420	Old
65380	aNSC	196.7	0	0	O2_180420	Old
65381	aNSC	196.8	0.016499	0.224533	O2_180420	Old
65382	aNSC	196.9	-0.191959	0.310701	O2_180420	Old
65383	aNSC	197	0.0102849	0.761766	O2_180420	Old
65384	aNSC	197.1	0.410751	0.499937	O2_180420	Old
65385	aNSC	197.2	6.91337	2.04026	O2_180420	Old
65386	aNSC	197.3	26.1384	7.29398	O2_180420	Old
65387	aNSC	197.4	5.23919	1.73632	O2_180420	Old
65388	aNSC	197.5	-0.305482	0.494448	O2_180420	Old
65389	aNSC	197.6	0.713566	0.261604	O2_180420	Old
65390	aNSC	197.7	1.64202	0.56952	O2_180420	Old
65391	aNSC	197.8	0.0811692	0.573821	O2_180420	Old
65392	aNSC	197.9	0.948146	0.361511	O2_180420	Old
65393	aNSC	198	0.938836	0.505847	O2_180420	Old
65394	aNSC	198.1	-0.465582	0.960704	O2_180420	Old
65395	aNSC	198.2	-0.170663	0.342197	O2_180420	Old
65396	aNSC	198.3	0	0	O2_180420	Old
65397	aNSC	198.4	0	0	O2_180420	Old
65398	aNSC	198.5	0	0	O2_180420	Old
65399	aNSC	198.6	0	0	O2_180420	Old
65400	aNSC	198.7	0.608399	0.325487	O2_180420	Old
65401	aNSC	198.8	-0.0229582	0.73237	O2_180420	Old
65402	aNSC	198.9	2.25489	1.58005	O2_180420	Old
65403	aNSC	199	-0.212945	0.617067	O2_180420	Old
65404	aNSC	199.1	0	0	O2_180420	Old
65405	aNSC	199.2	-2.29494	1.36791	O2_180420	Old
65406	aNSC	199.3	0	0	O2_180420	Old
65407	aNSC	199.4	0	0	O2_180420	Old
65408	aNSC	199.5	0	0	O2_180420	Old
65409	aNSC	199.6	0	0	O2_180420	Old
65410	aNSC	199.7	-0.229607	0.26033	O2_180420	Old
65411	aNSC	199.8	0	0	O2_180420	Old
65412	aNSC	199.9	0	0	O2_180420	Old
65413	aNSC	200	0.934776	0.49234	O2_180420	Old
65414	aNSC	200.1	8.37842	2.47788	O2_180420	Old
65415	aNSC	200.2	0	0	O2_180420	Old
65416	aNSC	200.3	0	0	O2_180420	Old
65417	aNSC	200.4	0	0	O2_180420	Old
65418	aNSC	200.5	0	0	O2_180420	Old
65419	aNSC	200.6	-0.111194	0.312542	O2_180420	Old
65420	aNSC	200.7	0	0	O2_180420	Old
65421	aNSC	200.8	0	0	O2_180420	Old
65422	aNSC	200.9	0	0	O2_180420	Old
65423	aNSC	201	-1.03121	4.5977	O2_180420	Old
65424	aNSC	201.1	-0.295126	0.54592	O2_180420	Old
65425	aNSC	201.2	0.731696	0.475143	O2_180420	Old
65426	aNSC	201.3	0	0	O2_180420	Old
65427	aNSC	201.4	-0.0328691	0.222856	O2_180420	Old
65428	aNSC	201.5	0	0	O2_180420	Old
65429	aNSC	201.6	-0.0379088	0.257026	O2_180420	Old
65430	aNSC	201.7	0	0	O2_180420	Old
65431	aNSC	201.8	0	0	O2_180420	Old
65432	aNSC	201.9	0	0	O2_180420	Old
65433	aNSC	202	-0.199972	0.323671	O2_180420	Old
65434	aNSC	202.1	0	0	O2_180420	Old
65435	aNSC	202.2	-0.354825	0.732164	O2_180420	Old
65436	aNSC	202.3	0	0	O2_180420	Old
65437	aNSC	202.4	0.018758	0.255277	O2_180420	Old
65438	aNSC	202.5	0	0	O2_180420	Old
65439	aNSC	202.6	0	0	O2_180420	Old
65440	aNSC	202.7	-0.190888	0.308968	O2_180420	Old
65441	aNSC	202.8	0	0	O2_180420	Old
65442	aNSC	202.9	-0.178047	0.288183	O2_180420	Old
65443	aNSC	203	-0.272926	0.435943	O2_180420	Old
65444	aNSC	203.1	-0.133937	0.268558	O2_180420	Old
65445	aNSC	203.2	0	0	O2_180420	Old
65446	aNSC	203.3	0.0228108	0.31043	O2_180420	Old
65447	aNSC	203.4	0	0	O2_180420	Old
65448	aNSC	203.5	0	0	O2_180420	Old
65449	aNSC	203.6	0.0159551	0.217132	O2_180420	Old
65450	aNSC	203.7	0	0	O2_180420	Old
65451	aNSC	203.8	0	0	O2_180420	Old
65452	aNSC	203.9	0	0	O2_180420	Old
65453	aNSC	204	0	0	O2_180420	Old
65454	aNSC	204.1	-1.87185	1.30975	O2_180420	Old
65455	aNSC	204.2	0	0	O2_180420	Old
65456	aNSC	204.3	0	0	O2_180420	Old
65457	aNSC	204.4	0	0	O2_180420	Old
65458	aNSC	204.5	0	0	O2_180420	Old
65459	aNSC	204.6	0	0	O2_180420	Old
65460	aNSC	204.7	0	0	O2_180420	Old
65461	aNSC	204.8	0	0	O2_180420	Old
65462	aNSC	204.9	2.63142	0.72119	O2_180420	Old
65463	aNSC	205	-0.0323844	0.21957	O2_180420	Old
65464	aNSC	205.1	-0.321614	0.801963	O2_180420	Old
65465	aNSC	205.2	-0.261644	0.53989	O2_180420	Old
65466	aNSC	205.3	0	0	O2_180420	Old
65467	aNSC	205.4	0	0	O2_180420	Old
65468	aNSC	205.5	0	0	O2_180420	Old
65469	aNSC	205.6	-0.265033	0.526758	O2_180420	Old
65470	aNSC	205.7	-0.0651291	0.20671	O2_180420	Old
65471	aNSC	205.8	0	0	O2_180420	Old
65472	aNSC	205.9	-0.18053	0.423049	O2_180420	Old
65473	aNSC	206	1.08941	0.53444	O2_180420	Old
65474	aNSC	206.1	0.0843334	0.299575	O2_180420	Old
65475	aNSC	206.2	0	0	O2_180420	Old
65476	aNSC	206.3	0	0	O2_180420	Old
65477	aNSC	206.4	0.844974	0.673691	O2_180420	Old
65478	aNSC	206.5	0	0	O2_180420	Old
65479	aNSC	206.6	0.695119	0.371881	O2_180420	Old
65480	aNSC	206.7	0.625351	0.334556	O2_180420	Old
65481	aNSC	206.8	-0.0345188	0.234041	O2_180420	Old
65482	aNSC	206.9	0	0	O2_180420	Old
65483	aNSC	207	0	0	O2_180420	Old
65484	aNSC	207.1	0	0	O2_180420	Old
65485	aNSC	207.2	0	0	O2_180420	Old
65486	aNSC	207.3	0	0	O2_180420	Old
65487	aNSC	207.4	0	0	O2_180420	Old
65488	aNSC	207.5	0.642933	0.343962	O2_180420	Old
65489	aNSC	207.6	0	0	O2_180420	Old
65490	aNSC	207.7	0	0	O2_180420	Old
65491	aNSC	207.8	0	0	O2_180420	Old
65492	aNSC	207.9	0	0	O2_180420	Old
65493	aNSC	208	0	0	O2_180420	Old
65494	aNSC	208.1	1.36505	0.765733	O2_180420	Old
65495	aNSC	208.2	0.831911	0.304992	O2_180420	Old
65496	aNSC	208.3	0	0	O2_180420	Old
65497	aNSC	208.4	-0.165798	0.332442	O2_180420	Old
65498	aNSC	208.5	0.390411	0.208866	O2_180420	Old
65499	aNSC	208.6	0.396923	0.21235	O2_180420	Old
65500	aNSC	208.7	0	0	O2_180420	Old
65501	aNSC	208.8	0	0	O2_180420	Old
65502	aNSC	208.9	0	0	O2_180420	Old
65503	aNSC	209	0.628715	1.22152	O2_180420	Old
65504	aNSC	209.1	0	0	O2_180420	Old
65505	aNSC	209.2	0	0	O2_180420	Old
65506	aNSC	209.3	0	0	O2_180420	Old
65507	aNSC	209.4	0	0	O2_180420	Old
65508	aNSC	209.5	-0.184109	0.57554	O2_180420	Old
65509	aNSC	209.6	0	0	O2_180420	Old
65510	aNSC	209.7	0	0	O2_180420	Old
65511	aNSC	209.8	-0.490349	0.582186	O2_180420	Old
65512	aNSC	209.9	0	0	O2_180420	Old
65513	aNSC	210	0	0	O2_180420	Old
65514	aNSC	210.1	0.33195	0.730917	O2_180420	Old
65515	aNSC	210.2	0	0	O2_180420	Old
65516	aNSC	210.3	0	0	O2_180420	Old
65517	aNSC	210.4	0	0	O2_180420	Old
65518	aNSC	210.5	0	0	O2_180420	Old
65519	aNSC	210.6	0	0	O2_180420	Old
65520	aNSC	210.7	0	0	O2_180420	Old
65521	aNSC	210.8	0	0	O2_180420	Old
65522	aNSC	210.9	0.618246	0.330755	O2_180420	Old
65523	aNSC	211	-1.96752	2.64665	O2_180420	Old
65524	aNSC	211.1	0	0	O2_180420	Old
65525	aNSC	211.2	0	0	O2_180420	Old
65526	aNSC	211.3	0	0	O2_180420	Old
65527	aNSC	211.4	0.777332	0.284982	O2_180420	Old
65528	aNSC	211.5	0	0	O2_180420	Old
65529	aNSC	211.6	0	0	O2_180420	Old
65530	aNSC	211.7	0.612154	0.313679	O2_180420	Old
65531	aNSC	211.8	-0.0581426	0.0928707	O2_180420	Old
65532	aNSC	211.9	0	0	O2_180420	Old
65533	aNSC	212	0	0	O2_180420	Old
65534	aNSC	212.1	0.698224	0.373542	O2_180420	Old
65535	aNSC	212.2	0	0	O2_180420	Old
65536	aNSC	212.3	0	0	O2_180420	Old
65537	aNSC	212.4	0.0167783	0.228335	O2_180420	Old
65538	aNSC	212.5	0	0	O2_180420	Old
65539	aNSC	212.6	-0.0328343	0.22262	O2_180420	Old
65540	aNSC	212.7	0	0	O2_180420	Old
65541	aNSC	212.8	0	0	O2_180420	Old
65542	aNSC	212.9	-0.00725342	0.452697	O2_180420	Old
65543	aNSC	213	1.30308	1.04771	O2_180420	Old
65544	aNSC	213.1	0	0	O2_180420	Old
65545	aNSC	213.2	-0.558301	0.620447	O2_180420	Old
65546	aNSC	213.3	-0.129573	0.259807	O2_180420	Old
65547	aNSC	213.4	0	0	O2_180420	Old
65548	aNSC	213.5	-0.119146	0.33053	O2_180420	Old
65549	aNSC	213.6	0	0	O2_180420	Old
65550	aNSC	213.7	-0.245964	0.507534	O2_180420	Old
65551	aNSC	213.8	0	0	O2_180420	Old
65552	aNSC	213.9	0	0	O2_180420	Old
65553	aNSC	214	-0.291224	0.465171	O2_180420	Old
65554	aNSC	214.1	0	0	O2_180420	Old
65555	aNSC	214.2	0	0	O2_180420	Old
65556	aNSC	214.3	0	0	O2_180420	Old
65557	aNSC	214.4	0	0	O2_180420	Old
65558	aNSC	214.5	0.0189633	0.25807	O2_180420	Old
65559	aNSC	214.6	0	0	O2_180420	Old
65560	aNSC	214.7	-0.0340286	0.230718	O2_180420	Old
65561	aNSC	214.8	0	0	O2_180420	Old
65562	aNSC	214.9	0	0	O2_180420	Old
65563	aNSC	215	-12.2769	13.2243	O2_180420	Old
65564	aNSC	215.1	0	0	O2_180420	Old
65565	aNSC	215.2	0	0	O2_180420	Old
65566	aNSC	215.3	-0.134278	0.269241	O2_180420	Old
65567	aNSC	215.4	0	0	O2_180420	Old
65568	aNSC	215.5	0.0218545	0.297416	O2_180420	Old
65569	aNSC	215.6	0	0	O2_180420	Old
65570	aNSC	215.7	0	0	O2_180420	Old
65571	aNSC	215.8	0	0	O2_180420	Old
65572	aNSC	215.9	0	0	O2_180420	Old
65573	aNSC	216	0.335254	0.614112	O2_180420	Old
65574	aNSC	216.1	0	0	O2_180420	Old
65575	aNSC	216.2	0	0	O2_180420	Old
65576	aNSC	216.3	0	0	O2_180420	Old
65577	aNSC	216.4	0	0	O2_180420	Old
65578	aNSC	216.5	-0.134541	0.269769	O2_180420	Old
65579	aNSC	216.6	0	0	O2_180420	Old
65580	aNSC	216.7	-0.192293	0.307148	O2_180420	Old
65581	aNSC	216.8	0	0	O2_180420	Old
65582	aNSC	216.9	0	0	O2_180420	Old
65583	aNSC	217	-3.40431	3.69779	O2_180420	Old
65584	aNSC	217.1	0	0	O2_180420	Old
65585	aNSC	217.2	0	0	O2_180420	Old
65586	aNSC	217.3	-0.186763	0.30229	O2_180420	Old
65587	aNSC	217.4	-0.279911	0.577583	O2_180420	Old
65588	aNSC	217.5	0	0	O2_180420	Old
65589	aNSC	217.6	0	0	O2_180420	Old
65590	aNSC	217.7	0	0	O2_180420	Old
65591	aNSC	217.8	0	0	O2_180420	Old
65592	aNSC	217.9	0	0	O2_180420	Old
65593	aNSC	218	-0.309175	0.637967	O2_180420	Old
65594	aNSC	218.1	-0.715595	1.38903	O2_180420	Old
65595	aNSC	218.2	-0.0348283	0.23614	O2_180420	Old
65596	aNSC	218.3	0	0	O2_180420	Old
65597	aNSC	218.4	0	0	O2_180420	Old
65598	aNSC	218.5	-0.0363941	0.246756	O2_180420	Old
65599	aNSC	218.6	0	0	O2_180420	Old
65600	aNSC	218.7	0	0	O2_180420	Old
65601	aNSC	218.8	0	0	O2_180420	Old
65602	aNSC	218.9	0	0	O2_180420	Old
65603	aNSC	219	0	0	O2_180420	Old
65604	aNSC	219.1	0	0	O2_180420	Old
65605	aNSC	219.2	-0.107601	0.489893	O2_180420	Old
65606	aNSC	219.3	0	0	O2_180420	Old
65607	aNSC	219.4	0	0	O2_180420	Old
65608	aNSC	219.5	-0.254835	0.525839	O2_180420	Old
65609	aNSC	219.6	0.762168	0.407752	O2_180420	Old
65610	aNSC	219.7	0.48919	0.513687	O2_180420	Old
65611	aNSC	219.8	0	0	O2_180420	Old
65612	aNSC	219.9	-0.186473	0.301822	O2_180420	Old
65613	aNSC	220	-0.0313059	0.212257	O2_180420	Old
65614	aNSC	220.1	-0.220669	0.272169	O2_180420	Old
65615	aNSC	220.2	0.0167056	0.227345	O2_180420	Old
65616	aNSC	220.3	0.665893	0.356245	O2_180420	Old
65617	aNSC	220.4	-0.319173	0.584811	O2_180420	Old
65618	aNSC	220.5	-0.292176	0.606365	O2_180420	Old
65619	aNSC	220.6	0.0754033	0.267853	O2_180420	Old
65620	aNSC	220.7	0	0	O2_180420	Old
65621	aNSC	220.8	-0.0308217	0.208975	O2_180420	Old
65622	aNSC	220.9	0	0	O2_180420	Old
65623	aNSC	221	-0.216325	0.245272	O2_180420	Old
65624	aNSC	221.1	-0.932483	4.32579	O2_180420	Old
65625	aNSC	221.2	0.855366	0.457612	O2_180420	Old
65626	aNSC	221.3	0	0	O2_180420	Old
65627	aNSC	221.4	0	0	O2_180420	Old
65628	aNSC	221.5	0	0	O2_180420	Old
65629	aNSC	221.6	0	0	O2_180420	Old
65630	aNSC	221.7	-0.352062	0.399171	O2_180420	Old
65631	aNSC	221.8	0	0	O2_180420	Old
65632	aNSC	221.9	-0.23595	0.48687	O2_180420	Old
65633	aNSC	222	0	0	O2_180420	Old
65634	aNSC	222.1	-0.186256	0.301471	O2_180420	Old
65635	aNSC	222.2	0	0	O2_180420	Old
65636	aNSC	222.3	0.601475	0.321783	O2_180420	Old
65637	aNSC	222.4	0	0	O2_180420	Old
65638	aNSC	222.5	0	0	O2_180420	Old
65639	aNSC	222.6	-0.254962	0.480183	O2_180420	Old
65640	aNSC	222.7	0.681075	0.364368	O2_180420	Old
65641	aNSC	222.8	0	0	O2_180420	Old
65642	aNSC	222.9	-0.204427	0.409898	O2_180420	Old
65643	aNSC	223	0	0	O2_180420	Old
65644	aNSC	223.1	0.0768683	0.273057	O2_180420	Old
65645	aNSC	223.2	0	0	O2_180420	Old
65646	aNSC	223.3	0	0	O2_180420	Old
65647	aNSC	223.4	0	0	O2_180420	Old
65648	aNSC	223.5	0	0	O2_180420	Old
65649	aNSC	223.6	0	0	O2_180420	Old
65650	aNSC	223.7	0	0	O2_180420	Old
65651	aNSC	223.8	0.656235	0.351079	O2_180420	Old
65652	aNSC	223.9	-0.175948	0.436101	O2_180420	Old
65653	aNSC	224	-0.123084	0.246796	O2_180420	Old
65654	aNSC	224.1	-0.242442	0.29136	O2_180420	Old
65655	aNSC	224.2	0	0	O2_180420	Old
65656	aNSC	224.3	0	0	O2_180420	Old
65657	aNSC	224.4	0	0	O2_180420	Old
65658	aNSC	224.5	0	0	O2_180420	Old
65659	aNSC	224.6	0	0	O2_180420	Old
65660	aNSC	224.7	0	0	O2_180420	Old
65661	aNSC	224.8	-0.0339045	0.229876	O2_180420	Old
65662	aNSC	224.9	0	0	O2_180420	Old
65663	aNSC	225	0	0	O2_180420	Old
65664	aNSC	225.1	0	0	O2_180420	Old
65665	aNSC	225.2	0.018778	0.255548	O2_180420	Old
65666	aNSC	225.3	0	0	O2_180420	Old
65667	aNSC	225.4	-0.244916	0.505373	O2_180420	Old
65668	aNSC	225.5	0	0	O2_180420	Old
65669	aNSC	225.6	-0.302428	0.624044	O2_180420	Old
65670	aNSC	225.7	0	0	O2_180420	Old
65671	aNSC	225.8	0	0	O2_180420	Old
65672	aNSC	225.9	0	0	O2_180420	Old
65673	aNSC	226	0	0	O2_180420	Old
65674	aNSC	226.1	-0.370015	0.642227	O2_180420	Old
65675	aNSC	226.2	0.0169792	0.231069	O2_180420	Old
65676	aNSC	226.3	0	0	O2_180420	Old
65677	aNSC	226.4	0	0	O2_180420	Old
65678	aNSC	226.5	0.0171031	0.232755	O2_180420	Old
65679	aNSC	226.6	0	0	O2_180420	Old
65680	aNSC	226.7	0	0	O2_180420	Old
65681	aNSC	226.8	-0.252615	0.521259	O2_180420	Old
65682	aNSC	226.9	0	0	O2_180420	Old
65683	aNSC	227	2.45834	1.25418	O2_180420	Old
65684	aNSC	227.1	0.0386086	0.378534	O2_180420	Old
65685	aNSC	227.2	-0.912917	1.56224	O2_180420	Old
65686	aNSC	227.3	0	0	O2_180420	Old
65687	aNSC	227.4	0	0	O2_180420	Old
65688	aNSC	227.5	0	0	O2_180420	Old
65689	aNSC	227.6	0	0	O2_180420	Old
65690	aNSC	227.7	-0.126868	0.254384	O2_180420	Old
65691	aNSC	227.8	0	0	O2_180420	Old
65692	aNSC	227.9	0	0	O2_180420	Old
65693	aNSC	228	0	0	O2_180420	Old
65694	aNSC	228.1	0	0	O2_180420	Old
65695	aNSC	228.2	0	0	O2_180420	Old
65696	aNSC	228.3	-0.266098	0.301705	O2_180420	Old
65697	aNSC	228.4	0	0	O2_180420	Old
65698	aNSC	228.5	-0.112366	0.3233	O2_180420	Old
65699	aNSC	228.6	0	0	O2_180420	Old
65700	aNSC	228.7	0	0	O2_180420	Old
65701	aNSC	228.8	0	0	O2_180420	Old
65702	aNSC	228.9	0.0367624	0.410481	O2_180420	Old
65703	aNSC	229	0.512853	0.481914	O2_180420	Old
65704	aNSC	229.1	0	0	O2_180420	Old
65705	aNSC	229.2	0	0	O2_180420	Old
65706	aNSC	229.3	0	0	O2_180420	Old
65707	aNSC	229.4	0	0	O2_180420	Old
65708	aNSC	229.5	0	0	O2_180420	Old
65709	aNSC	229.6	0	0	O2_180420	Old
65710	aNSC	229.7	0	0	O2_180420	Old
65711	aNSC	229.8	0	0	O2_180420	Old
65712	aNSC	229.9	0	0	O2_180420	Old
65713	aNSC	230	0	0	O2_180420	Old
65714	aNSC	230.1	1.37416	0.614888	O2_180420	Old
65715	aNSC	230.2	0	0	O2_180420	Old
65716	aNSC	230.3	0	0	O2_180420	Old
65717	aNSC	230.4	0	0	O2_180420	Old
65718	aNSC	230.5	-0.228176	0.258708	O2_180420	Old
65719	aNSC	230.6	0	0	O2_180420	Old
65720	aNSC	230.7	0	0	O2_180420	Old
65721	aNSC	230.8	-0.189007	0.3019	O2_180420	Old
65722	aNSC	230.9	0	0	O2_180420	Old
65723	aNSC	231	0	0	O2_180420	Old
65724	aNSC	231.1	0.0196268	0.2671	O2_180420	Old
65725	aNSC	231.2	-0.204008	0.32586	O2_180420	Old
65726	aNSC	231.3	0	0	O2_180420	Old
65727	aNSC	231.4	0	0	O2_180420	Old
65728	aNSC	231.5	0	0	O2_180420	Old
65729	aNSC	231.6	0.669917	0.358398	O2_180420	Old
65730	aNSC	231.7	0	0	O2_180420	Old
65731	aNSC	231.8	0	0	O2_180420	Old
65732	aNSC	231.9	5.18843	1.91874	O2_180420	Old
65733	aNSC	232	0	0	O2_180420	Old
65734	aNSC	232.1	0	0	O2_180420	Old
65735	aNSC	232.2	-0.84766	0.561231	O2_180420	Old
65736	aNSC	232.3	0	0	O2_180420	Old
65737	aNSC	232.4	0	0	O2_180420	Old
65738	aNSC	232.5	0.0172978	0.235405	O2_180420	Old
65739	aNSC	232.6	-0.357582	0.40543	O2_180420	Old
65740	aNSC	232.7	0	0	O2_180420	Old
65741	aNSC	232.8	0	0	O2_180420	Old
65742	aNSC	232.9	0	0	O2_180420	Old
65743	aNSC	233	0	0	O2_180420	Old
65744	aNSC	233.1	2.43296	1.30161	O2_180420	Old
65745	aNSC	233.2	-0.470141	0.723534	O2_180420	Old
65746	aNSC	233.3	0.72443	0.265587	O2_180420	Old
65747	aNSC	233.4	0.0163104	0.221967	O2_180420	Old
65748	aNSC	233.5	0	0	O2_180420	Old
65749	aNSC	233.6	0	0	O2_180420	Old
65750	aNSC	233.7	0	0	O2_180420	Old
65751	aNSC	233.8	0	0	O2_180420	Old
65752	aNSC	233.9	0.787364	0.421231	O2_180420	Old
65753	aNSC	234	0	0	O2_180420	Old
65754	aNSC	234.1	0.613996	0.354684	O2_180420	Old
65755	aNSC	234.2	0	0	O2_180420	Old
65756	aNSC	234.3	0	0	O2_180420	Old
65757	aNSC	234.4	-0.309249	0.63812	O2_180420	Old
65758	aNSC	234.5	0	0	O2_180420	Old
65759	aNSC	234.6	0	0	O2_180420	Old
65760	aNSC	234.7	0	0	O2_180420	Old
65761	aNSC	234.8	0	0	O2_180420	Old
65762	aNSC	234.9	-0.324064	0.668689	O2_180420	Old
65763	aNSC	235	0.652305	0.348976	O2_180420	Old
65764	aNSC	235.1	-0.185375	1.40402	O2_180420	Old
65765	aNSC	235.2	0.959612	0.796503	O2_180420	Old
65766	aNSC	235.3	0	0	O2_180420	Old
65767	aNSC	235.4	0	0	O2_180420	Old
65768	aNSC	235.5	0	0	O2_180420	Old
65769	aNSC	235.6	0	0	O2_180420	Old
65770	aNSC	235.7	-0.386261	0.330078	O2_180420	Old
65771	aNSC	235.8	0	0	O2_180420	Old
65772	aNSC	235.9	0	0	O2_180420	Old
65773	aNSC	236	1.47523	0.79333	O2_180420	Old
65774	aNSC	236.1	-0.313892	1.32596	O2_180420	Old
65775	aNSC	236.2	0	0	O2_180420	Old
65776	aNSC	236.3	0	0	O2_180420	Old
65777	aNSC	236.4	0	0	O2_180420	Old
65778	aNSC	236.5	0	0	O2_180420	Old
65779	aNSC	236.6	0	0	O2_180420	Old
65780	aNSC	236.7	0	0	O2_180420	Old
65781	aNSC	236.8	0	0	O2_180420	Old
65782	aNSC	236.9	0	0	O2_180420	Old
65783	aNSC	237	0	0	O2_180420	Old
65784	aNSC	237.1	-3.70407	6.93017	O2_180420	Old
65785	aNSC	237.2	0	0	O2_180420	Old
65786	aNSC	237.3	0	0	O2_180420	Old
65787	aNSC	237.4	-0.216287	0.245228	O2_180420	Old
65788	aNSC	237.5	0	0	O2_180420	Old
65789	aNSC	237.6	-0.0473143	0.320796	O2_180420	Old
65790	aNSC	237.7	0	0	O2_180420	Old
65791	aNSC	237.8	0.0876599	0.311392	O2_180420	Old
65792	aNSC	237.9	0	0	O2_180420	Old
65793	aNSC	238	0	0	O2_180420	Old
65794	aNSC	238.1	0	0	O2_180420	Old
65795	aNSC	238.2	0	0	O2_180420	Old
65796	aNSC	238.3	0	0	O2_180420	Old
65797	aNSC	238.4	0	0	O2_180420	Old
65798	aNSC	238.5	0	0	O2_180420	Old
65799	aNSC	238.6	-0.417658	0.438	O2_180420	Old
65800	aNSC	238.7	-0.204074	0.33031	O2_180420	Old
65801	aNSC	238.8	0.619919	0.33165	O2_180420	Old
65802	aNSC	238.9	0	0	O2_180420	Old
65803	aNSC	239	1.10277	0.404292	O2_180420	Old
65804	aNSC	239.1	0.616811	0.579695	O2_180420	Old
65805	aNSC	239.2	0	0	O2_180420	Old
65806	aNSC	239.3	-0.182026	0.290748	O2_180420	Old
65807	aNSC	239.4	0	0	O2_180420	Old
65808	aNSC	239.5	0	0	O2_180420	Old
65809	aNSC	239.6	0	0	O2_180420	Old
65810	aNSC	239.7	0	0	O2_180420	Old
65811	aNSC	239.8	0	0	O2_180420	Old
65812	aNSC	239.9	0	0	O2_180420	Old
65813	aNSC	240	-0.0333286	0.225972	O2_180420	Old
65814	aNSC	240.1	0	0	O2_180420	Old
65815	aNSC	240.2	0	0	O2_180420	Old
65816	aNSC	240.3	0	0	O2_180420	Old
65817	aNSC	240.4	-0.210063	0.340005	O2_180420	Old
65818	aNSC	240.5	0	0	O2_180420	Old
65819	aNSC	240.6	0	0	O2_180420	Old
65820	aNSC	240.7	0.691741	0.370074	O2_180420	Old
65821	aNSC	240.8	0	0	O2_180420	Old
65822	aNSC	240.9	0	0	O2_180420	Old
65823	aNSC	241	0	0	O2_180420	Old
65824	aNSC	241.1	0	0	O2_180420	Old
65825	aNSC	241.2	-1.36118	0.882632	O2_180420	Old
65826	aNSC	241.3	0	0	O2_180420	Old
65827	aNSC	241.4	0	0	O2_180420	Old
65828	aNSC	241.5	0	0	O2_180420	Old
65829	aNSC	241.6	0	0	O2_180420	Old
65830	aNSC	241.7	0	0	O2_180420	Old
65831	aNSC	241.8	0	0	O2_180420	Old
65832	aNSC	241.9	-0.218557	0.561583	O2_180420	Old
65833	aNSC	242	-0.23795	0.576002	O2_180420	Old
65834	aNSC	242.1	0.485375	0.725344	O2_180420	Old
65835	aNSC	242.2	0.0165229	0.22486	O2_180420	Old
65836	aNSC	242.3	0	0	O2_180420	Old
65837	aNSC	242.4	0	0	O2_180420	Old
65838	aNSC	242.5	0	0	O2_180420	Old
65839	aNSC	242.6	0	0	O2_180420	Old
65840	aNSC	242.7	0	0	O2_180420	Old
65841	aNSC	242.8	0	0	O2_180420	Old
65842	aNSC	242.9	0.627212	0.335552	O2_180420	Old
65843	aNSC	243	0	0	O2_180420	Old
65844	aNSC	243.1	0	0	O2_180420	Old
65845	aNSC	243.2	0	0	O2_180420	Old
65846	aNSC	243.3	0.0692476	0.245986	O2_180420	Old
65847	aNSC	243.4	0	0	O2_180420	Old
65848	aNSC	243.5	1.04049	0.433392	O2_180420	Old
65849	aNSC	243.6	0	0	O2_180420	Old
65850	aNSC	243.7	0.0216473	0.294596	O2_180420	Old
65851	aNSC	243.8	0	0	O2_180420	Old
65852	aNSC	243.9	0.0172748	0.235091	O2_180420	Old
65853	aNSC	244	-0.153039	0.306859	O2_180420	Old
65854	aNSC	244.1	0	0	O2_180420	Old
65855	aNSC	244.2	0	0	O2_180420	Old
65856	aNSC	244.3	-0.211895	0.564096	O2_180420	Old
65857	aNSC	244.4	0.133492	0.474201	O2_180420	Old
65858	aNSC	244.5	0	0	O2_180420	Old
65859	aNSC	244.6	0	0	O2_180420	Old
65860	aNSC	244.7	0	0	O2_180420	Old
65861	aNSC	244.8	0	0	O2_180420	Old
65862	aNSC	244.9	0.156833	0.726357	O2_180420	Old
65863	aNSC	245	0	0	O2_180420	Old
65864	aNSC	245.1	0	0	O2_180420	Old
65865	aNSC	245.2	-0.0306676	0.20793	O2_180420	Old
65866	aNSC	245.3	0	0	O2_180420	Old
65867	aNSC	245.4	0	0	O2_180420	Old
65868	aNSC	245.5	0	0	O2_180420	Old
65869	aNSC	245.6	0.0167035	0.227316	O2_180420	Old
65870	aNSC	245.7	0	0	O2_180420	Old
65871	aNSC	245.8	-0.192181	0.31106	O2_180420	Old
65872	aNSC	245.9	0	0	O2_180420	Old
65873	aNSC	246	-0.189618	0.302876	O2_180420	Old
65874	aNSC	246.1	0	0	O2_180420	Old
65875	aNSC	246.2	0.254691	0.750285	O2_180420	Old
65876	aNSC	246.3	0.0705596	0.250647	O2_180420	Old
65877	aNSC	246.4	0	0	O2_180420	Old
65878	aNSC	246.5	0	0	O2_180420	Old
65879	aNSC	246.6	-0.192903	0.31223	O2_180420	Old
65880	aNSC	246.7	0.573614	0.306877	O2_180420	Old
65881	aNSC	246.8	0	0	O2_180420	Old
65882	aNSC	246.9	0	0	O2_180420	Old
65883	aNSC	247	-0.132631	0.265939	O2_180420	Old
65884	aNSC	247.1	-0.219802	0.249214	O2_180420	Old
65885	aNSC	247.2	0	0	O2_180420	Old
65886	aNSC	247.3	0	0	O2_180420	Old
65887	aNSC	247.4	0	0	O2_180420	Old
65888	aNSC	247.5	-0.14151	0.283742	O2_180420	Old
65889	aNSC	247.6	-0.253751	0.410717	O2_180420	Old
65890	aNSC	247.7	-0.269151	0.55538	O2_180420	Old
65891	aNSC	247.8	0	0	O2_180420	Old
65892	aNSC	247.9	0	0	O2_180420	Old
65893	aNSC	248	0	0	O2_180420	Old
65894	aNSC	248.1	0	0	O2_180420	Old
65895	aNSC	248.2	0	0	O2_180420	Old
65896	aNSC	248.3	-0.0289139	0.0467996	O2_180420	Old
65897	aNSC	248.4	-0.31844	0.51542	O2_180420	Old
65898	aNSC	248.5	-0.0291965	0.197956	O2_180420	Old
65899	aNSC	248.6	0	0	O2_180420	Old
65900	aNSC	248.7	0	0	O2_180420	Old
65901	aNSC	248.8	0	0	O2_180420	Old
65902	aNSC	248.9	0	0	O2_180420	Old
65903	aNSC	249	0	0	O2_180420	Old
65904	aNSC	249.1	0.487833	0.4128	O2_180420	Old
65905	aNSC	249.2	0	0	O2_180420	Old
65906	aNSC	249.3	-0.165796	0.332439	O2_180420	Old
65907	aNSC	249.4	0	0	O2_180420	Old
65908	aNSC	249.5	0	0	O2_180420	Old
65909	aNSC	249.6	0	0	O2_180420	Old
65910	aNSC	249.7	0	0	O2_180420	Old
65911	aNSC	249.8	0	0	O2_180420	Old
65912	aNSC	249.9	0	0	O2_180420	Old
65913	aNSC	250	-0.262506	0.541668	O2_180420	Old
65914	aNSC	250.1	-0.973858	0.57047	O2_180420	Old
65915	aNSC	250.2	0	0	O2_180420	Old
65916	aNSC	250.3	0.0167152	0.227476	O2_180420	Old
65917	aNSC	250.4	0	0	O2_180420	Old
65918	aNSC	250.5	-0.225645	0.255838	O2_180420	Old
65919	aNSC	250.6	0	0	O2_180420	Old
65920	aNSC	250.7	0	0	O2_180420	Old
65921	aNSC	250.8	0	0	O2_180420	Old
65922	aNSC	250.9	0	0	O2_180420	Old
65923	aNSC	251	0	0	O2_180420	Old
65924	aNSC	251.1	0	0	O2_180420	Old
65925	aNSC	251.2	0.721484	0.560842	O2_180420	Old
65926	aNSC	251.3	0.0166264	0.226268	O2_180420	Old
65927	aNSC	251.4	0	0	O2_180420	Old
65928	aNSC	251.5	0	0	O2_180420	Old
65929	aNSC	251.6	0	0	O2_180420	Old
65930	aNSC	251.7	0	0	O2_180420	Old
65931	aNSC	251.8	-0.272209	0.561691	O2_180420	Old
65932	aNSC	251.9	-0.177444	0.287207	O2_180420	Old
65933	aNSC	252	-0.152867	0.306513	O2_180420	Old
65934	aNSC	252.1	0	0	O2_180420	Old
65935	aNSC	252.2	0	0	O2_180420	Old
65936	aNSC	252.3	0	0	O2_180420	Old
65937	aNSC	252.4	0	0	O2_180420	Old
65938	aNSC	252.5	0	0	O2_180420	Old
65939	aNSC	252.6	0	0	O2_180420	Old
65940	aNSC	252.7	0.80287	0.294345	O2_180420	Old
65941	aNSC	252.8	0	0	O2_180420	Old
65942	aNSC	252.9	0	0	O2_180420	Old
65943	aNSC	253	0	0	O2_180420	Old
65944	aNSC	253.1	0.794574	0.319564	O2_180420	Old
65945	aNSC	253.2	7.95158	10.5343	O2_180420	Old
65946	aNSC	253.3	0	0	O2_180420	Old
65947	aNSC	253.4	0.427915	0.504632	O2_180420	Old
65948	aNSC	253.5	-0.0863004	0.178077	O2_180420	Old
65949	aNSC	253.6	0	0	O2_180420	Old
65950	aNSC	253.7	0	0	O2_180420	Old
65951	aNSC	253.8	0	0	O2_180420	Old
65952	aNSC	253.9	0	0	O2_180420	Old
65953	aNSC	254	0	0	O2_180420	Old
65954	aNSC	254.1	-0.211867	0.424814	O2_180420	Old
65955	aNSC	254.2	-0.895312	1.83136	O2_180420	Old
65956	aNSC	254.3	-0.215886	0.244774	O2_180420	Old
65957	aNSC	254.4	0.5178	0.709487	O2_180420	Old
65958	aNSC	254.5	0	0	O2_180420	Old
65959	aNSC	254.6	-0.161439	0.428416	O2_180420	Old
65960	aNSC	254.7	0	0	O2_180420	Old
65961	aNSC	254.8	0	0	O2_180420	Old
65962	aNSC	254.9	0.72439	0.340896	O2_180420	Old
65963	aNSC	255	0	0	O2_180420	Old
65964	aNSC	255.1	0	0	O2_180420	Old
65965	aNSC	255.2	-22.8687	30.1747	O2_180420	Old
65966	aNSC	255.3	0	0	O2_180420	Old
65967	aNSC	255.4	0.756433	0.27732	O2_180420	Old
65968	aNSC	255.5	0	0	O2_180420	Old
65969	aNSC	255.6	-0.195489	0.316415	O2_180420	Old
65970	aNSC	255.7	0	0	O2_180420	Old
65971	aNSC	255.8	0	0	O2_180420	Old
65972	aNSC	255.9	0	0	O2_180420	Old
65973	aNSC	256	0	0	O2_180420	Old
65974	aNSC	256.1	-0.62509	0.774803	O2_180420	Old
65975	aNSC	256.2	2.01797	2.97609	O2_180420	Old
65976	aNSC	256.3	1.05019	2.38085	O2_180420	Old
65977	aNSC	256.4	16.9025	8.33335	O2_180420	Old
65978	aNSC	256.5	-1.49439	3.42914	O2_180420	Old
65979	aNSC	256.6	1.46943	1.23275	O2_180420	Old
65980	aNSC	256.7	-0.127776	0.550852	O2_180420	Old
65981	aNSC	256.8	0.0090039	0.740242	O2_180420	Old
65982	aNSC	256.9	-0.386123	0.418978	O2_180420	Old
65983	aNSC	257	-0.195535	0.316489	O2_180420	Old
65984	aNSC	257.1	2.05102	1.10838	O2_180420	Old
65985	aNSC	257.2	-0.593829	0.636833	O2_180420	Old
65986	aNSC	257.3	0.0172073	0.234173	O2_180420	Old
65987	aNSC	257.4	0	0	O2_180420	Old
65988	aNSC	257.5	0	0	O2_180420	Old
65989	aNSC	257.6	0	0	O2_180420	Old
65990	aNSC	257.7	0	0	O2_180420	Old
65991	aNSC	257.8	0	0	O2_180420	Old
65992	aNSC	257.9	-0.285031	0.341954	O2_180420	Old
65993	aNSC	258	0	0	O2_180420	Old
65994	aNSC	258.1	0.0732544	0.260219	O2_180420	Old
65995	aNSC	258.2	0	0	O2_180420	Old
65996	aNSC	258.3	0	0	O2_180420	Old
65997	aNSC	258.4	0	0	O2_180420	Old
65998	aNSC	258.5	0	0	O2_180420	Old
65999	aNSC	258.6	0	0	O2_180420	Old
66000	aNSC	258.7	0	0	O2_180420	Old
66001	aNSC	258.8	0	0	O2_180420	Old
66002	aNSC	258.9	0	0	O2_180420	Old
66003	aNSC	259	0.673949	0.360555	O2_180420	Old
66004	aNSC	259.1	0	0	O2_180420	Old
66005	aNSC	259.2	-0.365829	0.41478	O2_180420	Old
66006	aNSC	259.3	0	0	O2_180420	Old
66007	aNSC	259.4	0	0	O2_180420	Old
66008	aNSC	259.5	0	0	O2_180420	Old
66009	aNSC	259.6	0	0	O2_180420	Old
66010	aNSC	259.7	0	0	O2_180420	Old
66011	aNSC	259.8	0	0	O2_180420	Old
66012	aNSC	260	0	0	O2_180420	Old
66013	aNSC	260.1	0	0	O2_180420	Old
66014	aNSC	260.2	-0.330277	0.681511	O2_180420	Old
66015	aNSC	260.3	0	0	O2_180420	Old
66016	aNSC	260.4	0.648483	0.259247	O2_180420	Old
66017	aNSC	260.5	0	0	O2_180420	Old
66018	aNSC	260.6	0	0	O2_180420	Old
66019	aNSC	260.8	0	0	O2_180420	Old
66020	aNSC	260.9	0	0	O2_180420	Old
66021	aNSC	261	0	0	O2_180420	Old
66022	aNSC	261.1	-0.0630617	0.427565	O2_180420	Old
66023	aNSC	261.2	0	0	O2_180420	Old
66024	aNSC	261.3	0	0	O2_180420	Old
66025	aNSC	261.4	0	0	O2_180420	Old
66026	aNSC	261.5	0	0	O2_180420	Old
66027	aNSC	261.6	0.676774	0.362067	O2_180420	Old
66028	aNSC	261.7	0	0	O2_180420	Old
66029	aNSC	261.8	0	0	O2_180420	Old
66030	aNSC	261.9	0	0	O2_180420	Old
66031	aNSC	262	0	0	O2_180420	Old
66032	aNSC	262.1	0	0	O2_180420	Old
66033	aNSC	262.2	0	0	O2_180420	Old
66034	aNSC	262.3	0	0	O2_180420	Old
66035	aNSC	262.4	0.573768	0.479313	O2_180420	Old
66036	aNSC	262.5	0	0	O2_180420	Old
66037	aNSC	262.6	0	0	O2_180420	Old
66038	aNSC	262.7	0	0	O2_180420	Old
66039	aNSC	262.9	0	0	O2_180420	Old
66040	aNSC	263	0	0	O2_180420	Old
66041	aNSC	263.1	0	0	O2_180420	Old
66042	aNSC	263.2	0	0	O2_180420	Old
66043	aNSC	263.3	0	0	O2_180420	Old
66044	aNSC	263.4	0	0	O2_180420	Old
66045	aNSC	263.5	0.750588	0.401557	O2_180420	Old
66046	aNSC	263.6	0	0	O2_180420	Old
66047	aNSC	263.7	0	0	O2_180420	Old
66048	aNSC	263.8	0	0	O2_180420	Old
66049	aNSC	263.9	0	0	O2_180420	Old
66050	aNSC	264	0	0	O2_180420	Old
66051	aNSC	264.1	-2.04936	2.63762	O2_180420	Old
66052	aNSC	264.2	0	0	O2_180420	Old
66053	aNSC	264.3	-0.220108	0.356262	O2_180420	Old
66054	aNSC	264.4	0	0	O2_180420	Old
66055	aNSC	264.5	0	0	O2_180420	Old
66056	aNSC	264.6	-0.287016	0.592244	O2_180420	Old
66057	aNSC	264.7	0	0	O2_180420	Old
66058	aNSC	264.8	0	0	O2_180420	Old
66059	aNSC	264.9	0	0	O2_180420	Old
66060	aNSC	265	0	0	O2_180420	Old
66061	aNSC	265.1	-0.442273	0.367786	O2_180420	Old
66062	aNSC	265.2	0	0	O2_180420	Old
66063	aNSC	265.3	0	0	O2_180420	Old
66064	aNSC	265.4	0	0	O2_180420	Old
66065	aNSC	265.5	0	0	O2_180420	Old
66066	aNSC	265.6	0	0	O2_180420	Old
66067	aNSC	265.7	0	0	O2_180420	Old
66068	aNSC	265.8	0	0	O2_180420	Old
66069	aNSC	265.9	0	0	O2_180420	Old
66070	aNSC	266	0	0	O2_180420	Old
66071	aNSC	266.1	-0.205008	0.331822	O2_180420	Old
66072	aNSC	266.2	0	0	O2_180420	Old
66073	aNSC	266.3	0	0	O2_180420	Old
66074	aNSC	266.5	0.690181	0.273834	O2_180420	Old
66075	aNSC	266.6	0	0	O2_180420	Old
66076	aNSC	266.7	0	0	O2_180420	Old
66077	aNSC	266.8	0	0	O2_180420	Old
66078	aNSC	266.9	0	0	O2_180420	Old
66079	aNSC	267	0	0	O2_180420	Old
66080	aNSC	267.1	0	0	O2_180420	Old
66081	aNSC	267.2	-1.8867	1.32602	O2_180420	Old
66082	aNSC	267.3	0	0	O2_180420	Old
66083	aNSC	267.4	0	0	O2_180420	Old
66084	aNSC	267.5	0	0	O2_180420	Old
66085	aNSC	267.6	-0.222082	0.251799	O2_180420	Old
66086	aNSC	267.7	0	0	O2_180420	Old
66087	aNSC	267.8	0	0	O2_180420	Old
66088	aNSC	267.9	0	0	O2_180420	Old
66089	aNSC	268	0	0	O2_180420	Old
66090	aNSC	268.1	0	0	O2_180420	Old
66091	aNSC	268.2	-0.236825	0.624178	O2_180420	Old
66092	aNSC	268.3	0	0	O2_180420	Old
66093	aNSC	268.4	0	0	O2_180420	Old
66094	aNSC	268.5	0	0	O2_180420	Old
66095	aNSC	268.6	0.0185036	0.251815	O2_180420	Old
66096	aNSC	268.7	-0.0370285	0.251057	O2_180420	Old
66097	aNSC	268.8	0	0	O2_180420	Old
66098	aNSC	268.9	0	0	O2_180420	Old
66099	aNSC	269	0	0	O2_180420	Old
66100	aNSC	269.1	-7.40072	12.0339	O2_180420	Old
66101	aNSC	269.2	0.864412	1.00547	O2_180420	Old
66102	aNSC	269.3	-0.452639	0.639185	O2_180420	Old
66103	aNSC	269.4	0	0	O2_180420	Old
66104	aNSC	269.5	0	0	O2_180420	Old
66105	aNSC	269.6	0	0	O2_180420	Old
66106	aNSC	269.7	0.00709019	0.0964899	O2_180420	Old
66107	aNSC	269.8	0.0106236	0.144576	O2_180420	Old
66108	aNSC	269.9	0	0	O2_180420	Old
66109	aNSC	270	0.0722067	0.256498	O2_180420	Old
66110	aNSC	270.1	-0.290165	0.463478	O2_180420	Old
66111	aNSC	270.2	0	0	O2_180420	Old
66112	aNSC	270.3	1.04719	0.383917	O2_180420	Old
66113	aNSC	270.4	0.910578	0.559214	O2_180420	Old
66114	aNSC	270.5	-0.281544	0.580951	O2_180420	Old
66115	aNSC	270.6	0	0	O2_180420	Old
66116	aNSC	270.7	-0.0884665	0.496572	O2_180420	Old
66117	aNSC	270.8	0.419778	0.467008	O2_180420	Old
66118	aNSC	270.9	0	0	O2_180420	Old
66119	aNSC	271	0	0	O2_180420	Old
66120	aNSC	271.1	0	0	O2_180420	Old
66121	aNSC	271.2	0	0	O2_180420	Old
66122	aNSC	271.3	0	0	O2_180420	Old
66123	aNSC	271.4	3.30402	0.553432	O2_180420	Old
66124	aNSC	271.5	-0.286089	0.792474	O2_180420	Old
66125	aNSC	271.6	0	0	O2_180420	Old
66126	aNSC	271.7	-0.397507	0.412727	O2_180420	Old
66127	aNSC	271.8	0.83776	0.307136	O2_180420	Old
66128	aNSC	271.9	0.846892	0.310484	O2_180420	Old
66129	aNSC	272	0	0	O2_180420	Old
66130	aNSC	272.1	-0.220937	0.229104	O2_180420	Old
66131	aNSC	272.2	-0.219674	0.249069	O2_180420	Old
66132	aNSC	272.3	-0.463274	0.762331	O2_180420	Old
66133	aNSC	272.4	0	0	O2_180420	Old
66134	aNSC	272.5	0	0	O2_180420	Old
66135	aNSC	272.6	0	0	O2_180420	Old
66136	aNSC	272.7	0	0	O2_180420	Old
66137	aNSC	272.8	0	0	O2_180420	Old
66138	aNSC	272.9	-0.357963	0.5924	O2_180420	Old
66139	aNSC	273	0.26023	0.981151	O2_180420	Old
66140	aNSC	273.1	0	0	O2_180420	Old
66141	aNSC	273.2	-0.207436	0.235193	O2_180420	Old
66142	aNSC	273.3	0.569722	0.622725	O2_180420	Old
66143	aNSC	273.4	-0.354654	0.566485	O2_180420	Old
66144	aNSC	273.5	-0.6138	0.425536	O2_180420	Old
66145	aNSC	273.6	-1.09545	1.63328	O2_180420	Old
66146	aNSC	273.7	-0.847711	0.986301	O2_180420	Old
66147	aNSC	273.8	-15.6323	16.9722	O2_180420	Old
66148	aNSC	273.9	-0.982188	1.60259	O2_180420	Old
66149	aNSC	274	-0.587061	1.43226	O2_180420	Old
66150	aNSC	274.1	-1.29145	0.885599	O2_180420	Old
66151	aNSC	274.2	0.281059	0.739891	O2_180420	Old
66152	aNSC	274.3	-0.349243	0.720645	O2_180420	Old
66153	aNSC	274.4	-0.330018	0.307148	O2_180420	Old
66154	aNSC	274.5	-0.556687	1.2455	O2_180420	Old
66155	aNSC	274.6	0.724392	1.55279	O2_180420	Old
66156	aNSC	274.7	-0.322735	1.4706	O2_180420	Old
66157	aNSC	274.8	0.60567	0.610648	O2_180420	Old
66158	aNSC	274.9	-0.990139	1.58154	O2_180420	Old
66159	aNSC	275	-0.88462	1.72954	O2_180420	Old
66160	aNSC	275.1	-0.463573	0.896131	O2_180420	Old
66161	aNSC	275.2	1.2003	1.37328	O2_180420	Old
66162	aNSC	275.3	0.504052	2.03183	O2_180420	Old
66163	aNSC	275.4	1.50382	1.30125	O2_180420	Old
66164	aNSC	275.5	1.67788	2.4096	O2_180420	Old
66165	aNSC	275.6	1.88845	2.80799	O2_180420	Old
66166	aNSC	275.7	3.44993	2.23933	O2_180420	Old
66167	aNSC	275.8	-1.21892	2.98815	O2_180420	Old
66168	aNSC	275.9	9.10758	3.71502	O2_180420	Old
66169	aNSC	276	9.86736	3.58944	O2_180420	Old
66170	aNSC	276.1	14.1714	6.22153	O2_180420	Old
66171	aNSC	276.2	11.3066	5.22841	O2_180420	Old
66172	aNSC	276.3	19.1133	5.9955	O2_180420	Old
66173	aNSC	276.4	25.6593	11.146	O2_180420	Old
66174	aNSC	276.5	16.7325	10.4045	O2_180420	Old
66175	aNSC	276.6	22.2657	11.5215	O2_180420	Old
66176	aNSC	276.7	28.8938	12.1444	O2_180420	Old
66177	aNSC	276.8	30.6967	13.6709	O2_180420	Old
66178	aNSC	276.9	31.8068	11.542	O2_180420	Old
66179	aNSC	277	31.5289	12.9347	O2_180420	Old
66180	aNSC	277.1	36.5702	13.1665	O2_180420	Old
66181	aNSC	277.2	34.7544	15.0109	O2_180420	Old
66182	aNSC	277.3	33.7499	12.7503	O2_180420	Old
66183	aNSC	277.4	24.6053	10.1736	O2_180420	Old
66184	aNSC	277.5	17.8593	7.874	O2_180420	Old
66185	aNSC	277.6	10.01	4.31776	O2_180420	Old
66186	aNSC	277.7	23.5724	8.97597	O2_180420	Old
66187	aNSC	277.8	9.30584	3.18209	O2_180420	Old
66188	aNSC	277.9	7.63732	1.94666	O2_180420	Old
66189	aNSC	278	6.87853	2.9129	O2_180420	Old
66190	aNSC	278.1	3.26419	1.50815	O2_180420	Old
66191	aNSC	278.2	4.19588	0.847701	O2_180420	Old
66192	aNSC	278.3	3.35123	1.15418	O2_180420	Old
66193	aNSC	278.4	2.35079	1.30803	O2_180420	Old
66194	aNSC	278.5	0.422615	1.87612	O2_180420	Old
66195	aNSC	278.6	0.930664	1.45246	O2_180420	Old
66196	aNSC	278.7	0.917804	0.832372	O2_180420	Old
66197	aNSC	278.8	1.48372	0.361689	O2_180420	Old
66198	aNSC	278.9	1.69133	0.256524	O2_180420	Old
66199	aNSC	279	-1.55881	1.22506	O2_180420	Old
66200	aNSC	279.1	0.721266	0.38587	O2_180420	Old
66201	aNSC	279.2	0.741238	3.31557	O2_180420	Old
66202	aNSC	279.3	-0.00439661	0.0298095	O2_180420	Old
66203	aNSC	279.4	0	0	O2_180420	Old
66204	aNSC	279.5	0	0	O2_180420	Old
66205	aNSC	279.6	0.414042	0.385439	O2_180420	Old
66206	aNSC	279.7	-0.974368	1.12135	O2_180420	Old
66207	aNSC	279.8	0.404051	0.665404	O2_180420	Old
66208	aNSC	279.9	-0.638042	0.752962	O2_180420	Old
66209	aNSC	280	-0.204872	0.327241	O2_180420	Old
66210	aNSC	280.1	-0.115487	1.03374	O2_180420	Old
66211	aNSC	280.2	0.188003	1.12177	O2_180420	Old
66212	aNSC	280.3	0.0182438	0.248279	O2_180420	Old
66213	aNSC	280.4	0.518157	0.681029	O2_180420	Old
66214	aNSC	280.5	0	0	O2_180420	Old
66215	aNSC	280.6	0	0	O2_180420	Old
66216	aNSC	280.7	0	0	O2_180420	Old
66217	aNSC	280.8	1.54152	0.565145	O2_180420	Old
66218	aNSC	280.9	0.833139	0.44572	O2_180420	Old
66219	aNSC	281	-0.143857	1.4982	O2_180420	Old
66220	aNSC	281.1	-0.0665214	0.579135	O2_180420	Old
66221	aNSC	281.2	-28.9517	62.8743	O2_180420	Old
66222	aNSC	281.3	-0.567126	0.392754	O2_180420	Old
66223	aNSC	281.4	-0.219782	0.351056	O2_180420	Old
66224	aNSC	281.5	0	0	O2_180420	Old
66225	aNSC	281.6	0	0	O2_180420	Old
66226	aNSC	281.7	-0.270466	0.544283	O2_180420	Old
66227	aNSC	281.8	-0.245241	0.391722	O2_180420	Old
66228	aNSC	281.9	0	0	O2_180420	Old
66229	aNSC	282	0.836371	0.44745	O2_180420	Old
66230	aNSC	282.1	0	0	O2_180420	Old
66231	aNSC	282.2	-4.21163	5.03105	O2_180420	Old
66232	aNSC	282.3	-5.03655	5.73791	O2_180420	Old
66233	aNSC	282.4	0	0	O2_180420	Old
66234	aNSC	282.5	0	0	O2_180420	Old
66235	aNSC	282.6	0	0	O2_180420	Old
66236	aNSC	282.7	0	0	O2_180420	Old
66237	aNSC	282.8	0	0	O2_180420	Old
66238	aNSC	282.9	0	0	O2_180420	Old
66239	aNSC	283	0	0	O2_180420	Old
66240	aNSC	283.1	-0.213276	0.345205	O2_180420	Old
66241	aNSC	283.2	-0.242721	0.491391	O2_180420	Old
66242	aNSC	283.3	-20.7824	22.6524	O2_180420	Old
66243	aNSC	283.4	0	0	O2_180420	Old
66244	aNSC	283.6	0	0	O2_180420	Old
66245	aNSC	283.7	0	0	O2_180420	Old
66246	aNSC	283.8	0.838074	0.448361	O2_180420	Old
66247	aNSC	283.9	0.711408	0.452525	O2_180420	Old
66248	aNSC	284	-0.704643	0.844116	O2_180420	Old
66249	aNSC	284.1	6.67292	3.58591	O2_180420	Old
66250	aNSC	284.2	0.249221	0.762897	O2_180420	Old
66251	aNSC	284.3	-3.96444	3.40664	O2_180420	Old
66252	aNSC	284.4	-0.274093	0.31077	O2_180420	Old
66253	aNSC	284.6	0	0	O2_180420	Old
66254	aNSC	284.7	0	0	O2_180420	Old
66255	aNSC	284.8	-0.292145	0.46664	O2_180420	Old
66256	aNSC	284.9	0	0	O2_180420	Old
66257	aNSC	285	0	0	O2_180420	Old
66258	aNSC	285.1	0	0	O2_180420	Old
66259	aNSC	285.2	0	0	O2_180420	Old
66260	aNSC	285.3	0.457495	0.695086	O2_180420	Old
66261	aNSC	285.4	0	0	O2_180420	Old
66262	aNSC	285.5	0	0	O2_180420	Old
66263	aNSC	285.6	0	0	O2_180420	Old
66264	aNSC	285.7	0.0794823	0.282343	O2_180420	Old
66265	aNSC	285.8	0	0	O2_180420	Old
66266	aNSC	285.9	0	0	O2_180420	Old
66267	aNSC	286	0	0	O2_180420	Old
66268	aNSC	286.2	0	0	O2_180420	Old
66269	aNSC	286.3	0	0	O2_180420	Old
66270	aNSC	286.4	0.800531	0.293487	O2_180420	Old
66271	aNSC	286.5	0	0	O2_180420	Old
66272	aNSC	286.6	0	0	O2_180420	Old
66273	aNSC	286.7	0	0	O2_180420	Old
66274	aNSC	286.8	-0.0370985	0.251532	O2_180420	Old
66275	aNSC	286.9	0	0	O2_180420	Old
66276	aNSC	287	0	0	O2_180420	Old
66277	aNSC	287.1	-0.0341601	0.231609	O2_180420	Old
66278	aNSC	287.2	0	0	O2_180420	Old
66279	aNSC	287.3	0	0	O2_180420	Old
66280	aNSC	287.5	0	0	O2_180420	Old
66281	aNSC	287.7	0	0	O2_180420	Old
66282	aNSC	287.8	0	0	O2_180420	Old
66283	aNSC	288	0.846913	0.310491	O2_180420	Old
66284	aNSC	288.1	0	0	O2_180420	Old
66285	aNSC	288.2	0	0	O2_180420	Old
66286	aNSC	288.3	0	0	O2_180420	Old
66287	aNSC	288.4	0	0	O2_180420	Old
66288	aNSC	288.5	0	0	O2_180420	Old
66289	aNSC	288.6	0	0	O2_180420	Old
66290	aNSC	288.8	0	0	O2_180420	Old
66291	aNSC	289	0	0	O2_180420	Old
66292	aNSC	289.1	0	0	O2_180420	Old
66293	aNSC	289.2	1.47056	0.599172	O2_180420	Old
66294	aNSC	289.3	0	0	O2_180420	Old
66295	aNSC	289.4	0	0	O2_180420	Old
66296	aNSC	289.5	0	0	O2_180420	Old
66297	aNSC	289.6	0	0	O2_180420	Old
66298	aNSC	289.7	-0.285382	0.572219	O2_180420	Old
66299	aNSC	289.8	0	0	O2_180420	Old
66300	aNSC	289.9	0.415516	1.09252	O2_180420	Old
66301	aNSC	290.1	0	0	O2_180420	Old
66302	aNSC	290.2	0	0	O2_180420	Old
66303	aNSC	290.3	0	0	O2_180420	Old
66304	aNSC	290.4	0	0	O2_180420	Old
66305	aNSC	290.5	0	0	O2_180420	Old
66306	aNSC	290.6	0	0	O2_180420	Old
66307	aNSC	290.7	0	0	O2_180420	Old
66308	aNSC	290.9	0	0	O2_180420	Old
66309	aNSC	291	0	0	O2_180420	Old
66310	aNSC	291.1	0	0	O2_180420	Old
66311	aNSC	291.2	0.474667	1.06927	O2_180420	Old
66312	aNSC	291.3	0	0	O2_180420	Old
66313	aNSC	291.5	0	0	O2_180420	Old
66314	aNSC	291.6	0.02316	0.315183	O2_180420	Old
66315	aNSC	291.7	0	0	O2_180420	Old
66316	aNSC	291.9	0	0	O2_180420	Old
66317	aNSC	292	0	0	O2_180420	Old
66318	aNSC	292.1	0	0	O2_180420	Old
66319	aNSC	292.2	0	0	O2_180420	Old
66320	aNSC	292.3	-0.0358597	0.243133	O2_180420	Old
66321	aNSC	292.4	-0.244967	0.277747	O2_180420	Old
66322	aNSC	292.5	0	0	O2_180420	Old
66323	aNSC	292.6	0	0	O2_180420	Old
66324	aNSC	292.7	0	0	O2_180420	Old
66325	aNSC	292.8	0	0	O2_180420	Old
66326	aNSC	293	0	0	O2_180420	Old
66327	aNSC	293.1	0	0	O2_180420	Old
66328	aNSC	293.2	-0.592861	0.511803	O2_180420	Old
66329	aNSC	293.3	0	0	O2_180420	Old
66330	aNSC	293.4	0	0	O2_180420	Old
66331	aNSC	293.5	0	0	O2_180420	Old
66332	aNSC	293.6	0	0	O2_180420	Old
66333	aNSC	293.8	0	0	O2_180420	Old
66334	aNSC	293.9	0	0	O2_180420	Old
66335	aNSC	294	0.910746	0.333894	O2_180420	Old
66336	aNSC	294.1	0	0	O2_180420	Old
66337	aNSC	294.2	0	0	O2_180420	Old
66338	aNSC	294.4	0	0	O2_180420	Old
66339	aNSC	294.6	0	0	O2_180420	Old
66340	aNSC	294.7	0	0	O2_180420	Old
66341	aNSC	294.9	0	0	O2_180420	Old
66342	aNSC	295	0.768795	0.411297	O2_180420	Old
66343	aNSC	295.1	-0.0362484	0.245768	O2_180420	Old
66344	aNSC	295.2	0	0	O2_180420	Old
66345	aNSC	295.3	0.0189789	0.258283	O2_180420	Old
66346	aNSC	295.4	0	0	O2_180420	Old
66347	aNSC	295.5	0	0	O2_180420	Old
66348	aNSC	295.6	-0.240202	0.272344	O2_180420	Old
66349	aNSC	295.7	0	0	O2_180420	Old
66350	aNSC	295.8	0.504091	0.48773	O2_180420	Old
66351	aNSC	295.9	0	0	O2_180420	Old
66352	aNSC	296	0	0	O2_180420	Old
66353	aNSC	296.1	0	0	O2_180420	Old
66354	aNSC	296.2	0	0	O2_180420	Old
66355	aNSC	296.3	0	0	O2_180420	Old
66356	aNSC	296.4	0	0	O2_180420	Old
66357	aNSC	296.5	0	0	O2_180420	Old
66358	aNSC	296.6	0	0	O2_180420	Old
66359	aNSC	296.8	0	0	O2_180420	Old
66360	aNSC	296.9	0.850032	0.454758	O2_180420	Old
66361	aNSC	297	0	0	O2_180420	Old
66362	aNSC	297.1	0.096162	0.341593	O2_180420	Old
66363	aNSC	297.2	0	0	O2_180420	Old
66364	aNSC	297.3	0	0	O2_180420	Old
66365	aNSC	297.4	0	0	O2_180420	Old
66366	aNSC	297.5	0	0	O2_180420	Old
66367	aNSC	297.6	0	0	O2_180420	Old
66368	aNSC	297.7	0	0	O2_180420	Old
66369	aNSC	297.8	0	0	O2_180420	Old
66370	aNSC	297.9	0	0	O2_180420	Old
66371	aNSC	298	0	0	O2_180420	Old
66372	aNSC	298.1	0	0	O2_180420	Old
66373	aNSC	298.2	0.0245945	0.334705	O2_180420	Old
66374	aNSC	298.3	0	0	O2_180420	Old
66375	aNSC	298.4	0	0	O2_180420	Old
66376	aNSC	298.5	-0.19067	0.382312	O2_180420	Old
66377	aNSC	298.6	0	0	O2_180420	Old
66378	aNSC	298.7	0	0	O2_180420	Old
66379	aNSC	298.8	0	0	O2_180420	Old
66380	aNSC	299	0	0	O2_180420	Old
66381	aNSC	299.1	0	0	O2_180420	Old
66382	aNSC	299.2	1.0736	1.20263	O2_180420	Old
66383	aNSC	299.3	0	0	O2_180420	Old
66384	aNSC	299.4	0	0	O2_180420	Old
66385	aNSC	299.5	0	0	O2_180420	Old
66386	aNSC	299.6	0	0	O2_180420	Old
66387	aNSC	299.9	0	0	O2_180420	Old
66388	aNSC	300	0.719942	0.385161	O2_180420	Old
66389	aNSC	300.1	0	0	O2_180420	Old
66390	aNSC	300.2	0	0	O2_180420	Old
66391	aNSC	300.3	0	0	O2_180420	Old
66392	aNSC	300.4	0	0	O2_180420	Old
66393	aNSC	300.6	0	0	O2_180420	Old
66394	aNSC	300.7	0	0	O2_180420	Old
66395	aNSC	300.8	0	0	O2_180420	Old
66396	aNSC	300.9	0	0	O2_180420	Old
66397	aNSC	301	0	0	O2_180420	Old
66398	aNSC	301.1	0	0	O2_180420	Old
66399	aNSC	301.2	-0.335044	2.60802	O2_180420	Old
66400	aNSC	301.3	0	0	O2_180420	Old
66401	aNSC	301.5	0	0	O2_180420	Old
66402	aNSC	301.6	0	0	O2_180420	Old
66403	aNSC	301.8	0	0	O2_180420	Old
66404	aNSC	301.9	0	0	O2_180420	Old
66405	aNSC	302.1	-6.58586	2.56335	O2_180420	Old
66406	aNSC	302.2	-0.389413	1.41858	O2_180420	Old
66407	aNSC	302.3	-0.145197	0.291135	O2_180420	Old
66408	aNSC	302.4	0	0	O2_180420	Old
66409	aNSC	302.5	0	0	O2_180420	Old
66410	aNSC	302.6	0	0	O2_180420	Old
66411	aNSC	302.7	0	0	O2_180420	Old
66412	aNSC	302.8	0.0817473	0.290389	O2_180420	Old
66413	aNSC	302.9	0	0	O2_180420	Old
66414	aNSC	303	0	0	O2_180420	Old
66415	aNSC	303.1	-0.44224	0.441545	O2_180420	Old
66416	aNSC	303.2	-77.0801	45.8129	O2_180420	Old
66417	aNSC	303.3	0	0	O2_180420	Old
66418	aNSC	303.4	0	0	O2_180420	Old
66419	aNSC	303.6	0	0	O2_180420	Old
66420	aNSC	303.7	0.847665	0.310767	O2_180420	Old
66421	aNSC	303.8	0	0	O2_180420	Old
66422	aNSC	303.9	0	0	O2_180420	Old
66423	aNSC	304	0	0	O2_180420	Old
66424	aNSC	304.1	-2.9848	1.47703	O2_180420	Old
66425	aNSC	304.2	-19.1535	11.0969	O2_180420	Old
66426	aNSC	304.4	0	0	O2_180420	Old
66427	aNSC	304.5	0	0	O2_180420	Old
66428	aNSC	304.6	0	0	O2_180420	Old
66429	aNSC	304.7	0	0	O2_180420	Old
66430	aNSC	304.8	0	0	O2_180420	Old
66431	aNSC	305.1	-0.295933	0.335532	O2_180420	Old
66432	aNSC	305.2	-1.70283	4.02523	O2_180420	Old
66433	aNSC	305.3	-0.0514371	0.0355817	O2_180420	Old
66434	aNSC	305.4	0	0	O2_180420	Old
66435	aNSC	305.5	0	0	O2_180420	Old
66436	aNSC	305.6	0	0	O2_180420	Old
66437	aNSC	306	0	0	O2_180420	Old
66438	aNSC	306.1	-0.269895	0.623519	O2_180420	Old
66439	aNSC	306.2	-0.427774	0.62407	O2_180420	Old
66440	aNSC	306.3	-0.119251	0.407394	O2_180420	Old
66441	aNSC	306.7	0	0	O2_180420	Old
66442	aNSC	306.8	0	0	O2_180420	Old
66443	aNSC	306.9	0	0	O2_180420	Old
66444	aNSC	307	0.771543	0.412767	O2_180420	Old
66445	aNSC	307.1	0	0	O2_180420	Old
66446	aNSC	307.2	0	0	O2_180420	Old
66447	aNSC	307.3	0.41843	2.25758	O2_180420	Old
66448	aNSC	307.4	0	0	O2_180420	Old
66449	aNSC	307.5	0	0	O2_180420	Old
66450	aNSC	307.8	0	0	O2_180420	Old
66451	aNSC	308	0	0	O2_180420	Old
66452	aNSC	308.1	-0.866381	0.434335	O2_180420	Old
66453	aNSC	308.2	0	0	O2_180420	Old
66454	aNSC	308.3	0.975391	0.521824	O2_180420	Old
66455	aNSC	308.4	0	0	O2_180420	Old
66456	aNSC	308.6	0	0	O2_180420	Old
66457	aNSC	308.7	0	0	O2_180420	Old
66458	aNSC	308.8	0	0	O2_180420	Old
66459	aNSC	308.9	0	0	O2_180420	Old
66460	aNSC	309	-0.147749	0.296251	O2_180420	Old
66461	aNSC	309.1	0	0	O2_180420	Old
66462	aNSC	309.2	0	0	O2_180420	Old
66463	aNSC	309.3	-2.18886	3.96865	O2_180420	Old
66464	aNSC	309.5	0	0	O2_180420	Old
66465	aNSC	309.7	-0.261841	0.540297	O2_180420	Old
66466	aNSC	309.9	-0.352103	0.726547	O2_180420	Old
66467	aNSC	310.1	-0.187222	0.635021	O2_180420	Old
66468	aNSC	310.2	0.0177862	0.242052	O2_180420	Old
66469	aNSC	310.3	-1.14969	1.07937	O2_180420	Old
66470	aNSC	310.4	0	0	O2_180420	Old
66471	aNSC	310.5	0	0	O2_180420	Old
66472	aNSC	310.6	0	0	O2_180420	Old
66473	aNSC	310.7	0	0	O2_180420	Old
66474	aNSC	310.8	0	0	O2_180420	Old
66475	aNSC	310.9	0	0	O2_180420	Old
66476	aNSC	311	0	0	O2_180420	Old
66477	aNSC	311.2	-0.599932	0.971038	O2_180420	Old
66478	aNSC	311.3	0	0	O2_180420	Old
66479	aNSC	311.4	0	0	O2_180420	Old
66480	aNSC	311.5	-0.234575	0.484035	O2_180420	Old
66481	aNSC	311.6	0.770109	0.302822	O2_180420	Old
66482	aNSC	311.7	0	0	O2_180420	Old
66483	aNSC	311.8	0	0	O2_180420	Old
66484	aNSC	311.9	0	0	O2_180420	Old
66485	aNSC	312	0	0	O2_180420	Old
66486	aNSC	312.2	0	0	O2_180420	Old
66487	aNSC	312.3	-0.212416	0.33929	O2_180420	Old
66488	aNSC	312.5	0	0	O2_180420	Old
66489	aNSC	312.7	0	0	O2_180420	Old
66490	aNSC	312.8	0.734835	0.393129	O2_180420	Old
66491	aNSC	312.9	0	0	O2_180420	Old
66492	aNSC	313	0	0	O2_180420	Old
66493	aNSC	313.1	0	0	O2_180420	Old
66494	aNSC	313.2	0	0	O2_180420	Old
66495	aNSC	313.3	0	0	O2_180420	Old
66496	aNSC	313.4	0	0	O2_180420	Old
66497	aNSC	313.5	0	0	O2_180420	Old
66498	aNSC	313.8	0	0	O2_180420	Old
66499	aNSC	313.9	0	0	O2_180420	Old
66500	aNSC	314	0	0	O2_180420	Old
66501	aNSC	314.1	0	0	O2_180420	Old
66502	aNSC	314.2	0	0	O2_180420	Old
66503	aNSC	314.3	0	0	O2_180420	Old
66504	aNSC	314.4	0	0	O2_180420	Old
66505	aNSC	314.5	0	0	O2_180420	Old
66506	aNSC	314.6	0	0	O2_180420	Old
66507	aNSC	314.7	0	0	O2_180420	Old
66508	aNSC	314.8	0	0	O2_180420	Old
66509	aNSC	314.9	0	0	O2_180420	Old
66510	aNSC	315	0	0	O2_180420	Old
66511	aNSC	315.2	0	0	O2_180420	Old
66512	aNSC	315.3	0	0	O2_180420	Old
66513	aNSC	315.4	0	0	O2_180420	Old
66514	aNSC	315.6	0	0	O2_180420	Old
66515	aNSC	315.8	0	0	O2_180420	Old
66516	aNSC	316	0	0	O2_180420	Old
66517	aNSC	316.2	-0.242067	0.44109	O2_180420	Old
66518	aNSC	316.3	0	0	O2_180420	Old
66519	aNSC	316.4	0	0	O2_180420	Old
66520	aNSC	316.5	0	0	O2_180420	Old
66521	aNSC	316.8	0	0	O2_180420	Old
66522	aNSC	316.9	0.902059	1.78794	O2_180420	Old
66523	aNSC	317	0	0	O2_180420	Old
66524	aNSC	317.2	5.22828	4.57503	O2_180420	Old
66525	aNSC	317.5	0	0	O2_180420	Old
66526	aNSC	317.6	0	0	O2_180420	Old
66527	aNSC	317.8	0	0	O2_180420	Old
66528	aNSC	317.9	0	0	O2_180420	Old
66529	aNSC	318	0	0	O2_180420	Old
66530	aNSC	318.1	0	0	O2_180420	Old
66531	aNSC	318.2	1.38854	1.40968	O2_180420	Old
66532	aNSC	318.3	0	0	O2_180420	Old
66533	aNSC	318.5	0	0	O2_180420	Old
66534	aNSC	318.6	0	0	O2_180420	Old
66535	aNSC	318.7	0	0	O2_180420	Old
66536	aNSC	318.8	0	0	O2_180420	Old
66537	aNSC	318.9	-0.14684	0.294429	O2_180420	Old
66538	aNSC	319	0	0	O2_180420	Old
66539	aNSC	319.1	0.674709	0.360962	O2_180420	Old
66540	aNSC	319.2	0.0929414	1.77318	O2_180420	Old
66541	aNSC	319.4	0	0	O2_180420	Old
66542	aNSC	319.6	0	0	O2_180420	Old
66543	aNSC	319.7	0	0	O2_180420	Old
66544	aNSC	319.8	0	0	O2_180420	Old
66545	aNSC	319.9	0	0	O2_180420	Old
66546	aNSC	320	0	0	O2_180420	Old
66547	aNSC	320.1	0	0	O2_180420	Old
66548	aNSC	320.2	0	0	O2_180420	Old
66549	aNSC	320.3	0	0	O2_180420	Old
66550	aNSC	320.4	0	0	O2_180420	Old
66551	aNSC	320.5	0	0	O2_180420	Old
66552	aNSC	320.7	0	0	O2_180420	Old
66553	aNSC	320.9	0	0	O2_180420	Old
66554	aNSC	321	1.00052	0.366804	O2_180420	Old
66555	aNSC	321.2	-0.484079	0.394339	O2_180420	Old
66556	aNSC	321.3	1.529	0.878473	O2_180420	Old
66557	aNSC	321.4	0	0	O2_180420	Old
66558	aNSC	321.7	0	0	O2_180420	Old
66559	aNSC	321.8	0	0	O2_180420	Old
66560	aNSC	321.9	0	0	O2_180420	Old
66561	aNSC	322	0	0	O2_180420	Old
66562	aNSC	322.1	0	0	O2_180420	Old
66563	aNSC	322.2	0	0	O2_180420	Old
66564	aNSC	322.3	0	0	O2_180420	Old
66565	aNSC	322.4	0.0177298	0.241284	O2_180420	Old
66566	aNSC	322.5	0	0	O2_180420	Old
66567	aNSC	322.6	0	0	O2_180420	Old
66568	aNSC	322.7	0	0	O2_180420	Old
66569	aNSC	322.8	0	0	O2_180420	Old
66570	aNSC	322.9	0	0	O2_180420	Old
66571	aNSC	323	0	0	O2_180420	Old
66572	aNSC	323.1	-0.150563	0.301894	O2_180420	Old
66573	aNSC	323.2	0	0	O2_180420	Old
66574	aNSC	323.5	0.0167029	0.227309	O2_180420	Old
66575	aNSC	323.6	0	0	O2_180420	Old
66576	aNSC	323.7	0.789508	0.289446	O2_180420	Old
66577	aNSC	323.8	0	0	O2_180420	Old
66578	aNSC	323.9	0	0	O2_180420	Old
66579	aNSC	324	0.421543	0.225521	O2_180420	Old
66580	aNSC	324.1	0.259975	0.139084	O2_180420	Old
66581	aNSC	324.2	0	0	O2_180420	Old
66582	aNSC	324.3	0	0	O2_180420	Old
66583	aNSC	324.4	-0.208088	0.235932	O2_180420	Old
66584	aNSC	324.5	0	0	O2_180420	Old
66585	aNSC	324.6	0	0	O2_180420	Old
66586	aNSC	324.7	-0.126794	0.254235	O2_180420	Old
66587	aNSC	324.8	0	0	O2_180420	Old
66588	aNSC	324.9	0.833706	0.305649	O2_180420	Old
66589	aNSC	325	0	0	O2_180420	Old
66590	aNSC	325.1	0	0	O2_180420	Old
66591	aNSC	325.2	0.126775	0.449441	O2_180420	Old
66592	aNSC	325.3	0	0	O2_180420	Old
66593	aNSC	325.4	0	0	O2_180420	Old
66594	aNSC	325.6	0	0	O2_180420	Old
66595	aNSC	325.7	0	0	O2_180420	Old
66596	aNSC	325.8	0	0	O2_180420	Old
66597	aNSC	325.9	0	0	O2_180420	Old
66598	aNSC	326	0	0	O2_180420	Old
66599	aNSC	326.1	-0.308543	0.636663	O2_180420	Old
66600	aNSC	326.2	0	0	O2_180420	Old
66601	aNSC	326.3	0	0	O2_180420	Old
66602	aNSC	326.4	0	0	O2_180420	Old
66603	aNSC	326.5	0	0	O2_180420	Old
66604	aNSC	326.6	0	0	O2_180420	Old
66605	aNSC	326.7	-0.286419	0.591011	O2_180420	Old
66606	aNSC	326.8	0	0	O2_180420	Old
66607	aNSC	326.9	0	0	O2_180420	Old
66608	aNSC	327	0	0	O2_180420	Old
66609	aNSC	327.1	0	0	O2_180420	Old
66610	aNSC	327.2	-16.8673	22.1563	O2_180420	Old
66611	aNSC	327.3	0.815412	7.02908	O2_180420	Old
66612	aNSC	327.5	0	0	O2_180420	Old
66613	aNSC	327.6	0	0	O2_180420	Old
66614	aNSC	327.7	0	0	O2_180420	Old
66615	aNSC	327.8	0	0	O2_180420	Old
66616	aNSC	327.9	0	0	O2_180420	Old
66617	aNSC	328	0	0	O2_180420	Old
66618	aNSC	328.1	-0.0353933	0.239971	O2_180420	Old
66619	aNSC	328.2	-2.13041	8.21154	O2_180420	Old
66620	aNSC	328.3	-0.883978	1.06029	O2_180420	Old
66621	aNSC	328.4	0	0	O2_180420	Old
66622	aNSC	328.5	0	0	O2_180420	Old
66623	aNSC	328.6	0	0	O2_180420	Old
66624	aNSC	328.7	0	0	O2_180420	Old
66625	aNSC	328.8	-0.220227	0.249695	O2_180420	Old
66626	aNSC	328.9	0	0	O2_180420	Old
66627	aNSC	329	0	0	O2_180420	Old
66628	aNSC	329.1	-1.53448	1.00226	O2_180420	Old
66629	aNSC	329.2	2.99203	3.7175	O2_180420	Old
66630	aNSC	329.3	-1.51743	1.9742	O2_180420	Old
66631	aNSC	329.4	-0.142107	0.284939	O2_180420	Old
66632	aNSC	329.5	0	0	O2_180420	Old
66633	aNSC	329.6	0	0	O2_180420	Old
66634	aNSC	329.7	0	0	O2_180420	Old
66635	aNSC	329.8	0	0	O2_180420	Old
66636	aNSC	329.9	0	0	O2_180420	Old
66637	aNSC	330	0.0176152	0.239724	O2_180420	Old
66638	aNSC	330.1	0	0	O2_180420	Old
66639	aNSC	330.2	0	0	O2_180420	Old
66640	aNSC	330.3	-1.35607	7.45755	O2_180420	Old
66641	aNSC	330.5	0	0	O2_180420	Old
66642	aNSC	330.7	0	0	O2_180420	Old
66643	aNSC	330.8	-0.20035	0.245975	O2_180420	Old
66644	aNSC	330.9	0	0	O2_180420	Old
66645	aNSC	331	-0.142194	0.285114	O2_180420	Old
66646	aNSC	331.1	-0.25949	0.535445	O2_180420	Old
66647	aNSC	331.2	0	0	O2_180420	Old
66648	aNSC	331.3	-4.57747	4.14524	O2_180420	Old
66649	aNSC	331.4	-0.217357	0.246442	O2_180420	Old
66650	aNSC	331.5	0	0	O2_180420	Old
66651	aNSC	331.6	0	0	O2_180420	Old
66652	aNSC	331.7	0	0	O2_180420	Old
66653	aNSC	331.9	0	0	O2_180420	Old
66654	aNSC	332	0	0	O2_180420	Old
66655	aNSC	332.1	0	0	O2_180420	Old
66656	aNSC	332.2	0	0	O2_180420	Old
66657	aNSC	332.3	-0.204508	1.0794	O2_180420	Old
66658	aNSC	332.4	0	0	O2_180420	Old
66659	aNSC	332.5	0	0	O2_180420	Old
66660	aNSC	332.6	0	0	O2_180420	Old
66661	aNSC	332.7	-0.118816	0.245171	O2_180420	Old
66662	aNSC	332.8	-0.279133	0.575976	O2_180420	Old
66663	aNSC	332.9	0	0	O2_180420	Old
66664	aNSC	333	0	0	O2_180420	Old
66665	aNSC	333.1	-2.18027	3.40512	O2_180420	Old
66666	aNSC	333.2	0	0	O2_180420	Old
66667	aNSC	333.3	-0.278131	1.67564	O2_180420	Old
66668	aNSC	333.4	1.29562	0.970168	O2_180420	Old
66669	aNSC	333.5	0	0	O2_180420	Old
66670	aNSC	333.6	-0.210945	0.336942	O2_180420	Old
66671	aNSC	333.7	0	0	O2_180420	Old
66672	aNSC	333.8	0	0	O2_180420	Old
66673	aNSC	334	0	0	O2_180420	Old
66674	aNSC	334.1	0	0	O2_180420	Old
66675	aNSC	334.2	0	0	O2_180420	Old
66676	aNSC	334.3	0	0	O2_180420	Old
66677	aNSC	334.4	-0.0351048	0.238014	O2_180420	Old
66678	aNSC	334.5	0	0	O2_180420	Old
66679	aNSC	334.6	0	0	O2_180420	Old
66680	aNSC	334.8	0	0	O2_180420	Old
66681	aNSC	334.9	0	0	O2_180420	Old
66682	aNSC	335	0	0	O2_180420	Old
66683	aNSC	335.1	0	0	O2_180420	Old
66684	aNSC	335.2	-0.262925	0.542533	O2_180420	Old
66685	aNSC	335.3	0	0	O2_180420	Old
66686	aNSC	335.4	0	0	O2_180420	Old
66687	aNSC	335.5	0	0	O2_180420	Old
66688	aNSC	335.6	0	0	O2_180420	Old
66689	aNSC	335.7	0	0	O2_180420	Old
66690	aNSC	335.8	0	0	O2_180420	Old
66691	aNSC	335.9	0	0	O2_180420	Old
66692	aNSC	336	0	0	O2_180420	Old
66693	aNSC	336.1	0.68062	0.364125	O2_180420	Old
66694	aNSC	336.2	-0.17311	0.347103	O2_180420	Old
66695	aNSC	336.3	0	0	O2_180420	Old
66696	aNSC	336.4	-0.263496	0.543712	O2_180420	Old
66697	aNSC	336.5	0	0	O2_180420	Old
66698	aNSC	336.6	0	0	O2_180420	Old
66699	aNSC	336.7	0	0	O2_180420	Old
66700	aNSC	336.8	-0.223033	0.252877	O2_180420	Old
66701	aNSC	337	0	0	O2_180420	Old
66702	aNSC	337.1	0	0	O2_180420	Old
66703	aNSC	337.2	0	0	O2_180420	Old
66704	aNSC	337.3	0.155049	0.588026	O2_180420	Old
66705	aNSC	337.4	0	0	O2_180420	Old
66706	aNSC	337.5	0	0	O2_180420	Old
66707	aNSC	337.6	0.0179797	0.244684	O2_180420	Old
66708	aNSC	337.7	0	0	O2_180420	Old
66709	aNSC	337.8	0	0	O2_180420	Old
66710	aNSC	337.9	0	0	O2_180420	Old
66711	aNSC	338	0	0	O2_180420	Old
66712	aNSC	338.1	0	0	O2_180420	Old
66713	aNSC	338.2	0	0	O2_180420	Old
66714	aNSC	338.3	0	0	O2_180420	Old
66715	aNSC	338.4	0	0	O2_180420	Old
66716	aNSC	338.5	0	0	O2_180420	Old
66717	aNSC	338.6	0	0	O2_180420	Old
66718	aNSC	338.7	0	0	O2_180420	Old
66719	aNSC	338.8	-0.213442	0.242003	O2_180420	Old
66720	aNSC	338.9	0	0	O2_180420	Old
66721	aNSC	339	0	0	O2_180420	Old
66722	aNSC	339.1	0	0	O2_180420	Old
66723	aNSC	339.2	0.410804	5.52057	O2_180420	Old
66724	aNSC	339.3	-0.509823	0.41344	O2_180420	Old
66725	aNSC	339.4	0	0	O2_180420	Old
66726	aNSC	339.5	0	0	O2_180420	Old
66727	aNSC	339.6	0	0	O2_180420	Old
66728	aNSC	339.7	0	0	O2_180420	Old
66729	aNSC	339.8	0	0	O2_180420	Old
66730	aNSC	339.9	0	0	O2_180420	Old
66731	aNSC	340	0	0	O2_180420	Old
66732	aNSC	340.1	0	0	O2_180420	Old
66733	aNSC	340.2	-0.815364	1.6147	O2_180420	Old
66734	aNSC	340.3	0	0	O2_180420	Old
66735	aNSC	340.4	0	0	O2_180420	Old
66736	aNSC	340.5	0	0	O2_180420	Old
66737	aNSC	340.6	-0.020302	0.0407075	O2_180420	Old
66738	aNSC	340.7	-0.124406	0.249446	O2_180420	Old
66739	aNSC	340.8	0	0	O2_180420	Old
66740	aNSC	340.9	0	0	O2_180420	Old
66741	aNSC	341.1	-0.203126	0.230307	O2_180420	Old
66742	aNSC	341.2	1.28974	2.46557	O2_180420	Old
66743	aNSC	341.3	-0.503746	0.815353	O2_180420	Old
66744	aNSC	341.4	0	0	O2_180420	Old
66745	aNSC	341.5	0	0	O2_180420	Old
66746	aNSC	341.8	0.772581	0.28324	O2_180420	Old
66747	aNSC	341.9	0	0	O2_180420	Old
66748	aNSC	342	0	0	O2_180420	Old
66749	aNSC	342.1	0	0	O2_180420	Old
66750	aNSC	342.2	1.05062	0.562069	O2_180420	Old
66751	aNSC	342.3	0.22431	0.611039	O2_180420	Old
66752	aNSC	342.4	-0.184317	0.294408	O2_180420	Old
66753	aNSC	342.5	-0.0422702	0.286596	O2_180420	Old
66754	aNSC	342.6	0	0	O2_180420	Old
66755	aNSC	342.7	0	0	O2_180420	Old
66756	aNSC	342.8	0	0	O2_180420	Old
66757	aNSC	343	0	0	O2_180420	Old
66758	aNSC	343.1	-0.11354	0.323659	O2_180420	Old
66759	aNSC	343.2	0.555037	1.20866	O2_180420	Old
66760	aNSC	343.3	0.0784811	0.278786	O2_180420	Old
66761	aNSC	343.4	0	0	O2_180420	Old
66762	aNSC	343.6	0	0	O2_180420	Old
66763	aNSC	343.9	0	0	O2_180420	Old
66764	aNSC	344	0	0	O2_180420	Old
66765	aNSC	344.1	0	0	O2_180420	Old
66766	aNSC	344.2	0	0	O2_180420	Old
66767	aNSC	344.3	-0.761021	0.557389	O2_180420	Old
66768	aNSC	344.5	0	0	O2_180420	Old
66769	aNSC	344.6	0	0	O2_180420	Old
66770	aNSC	344.7	0	0	O2_180420	Old
66771	aNSC	344.8	0	0	O2_180420	Old
66772	aNSC	344.9	-0.17739	0.355685	O2_180420	Old
66773	aNSC	345	0	0	O2_180420	Old
66774	aNSC	345.1	0	0	O2_180420	Old
66775	aNSC	345.2	0	0	O2_180420	Old
66776	aNSC	345.3	2.03309	2.78254	O2_180420	Old
66777	aNSC	345.4	0.886329	0.510799	O2_180420	Old
66778	aNSC	345.5	0	0	O2_180420	Old
66779	aNSC	345.6	0.0189165	0.257433	O2_180420	Old
66780	aNSC	345.7	0	0	O2_180420	Old
66781	aNSC	345.8	0	0	O2_180420	Old
66782	aNSC	346	0	0	O2_180420	Old
66783	aNSC	346.1	-0.0539287	0.365642	O2_180420	Old
66784	aNSC	346.2	0	0	O2_180420	Old
66785	aNSC	346.3	0	0	O2_180420	Old
66786	aNSC	346.4	0	0	O2_180420	Old
66787	aNSC	346.5	0	0	O2_180420	Old
66788	aNSC	346.7	0	0	O2_180420	Old
66789	aNSC	346.8	0	0	O2_180420	Old
66790	aNSC	346.9	0	0	O2_180420	Old
66791	aNSC	347	0.692355	0.370403	O2_180420	Old
66792	aNSC	347.1	0	0	O2_180420	Old
66793	aNSC	347.2	0	0	O2_180420	Old
66794	aNSC	347.3	0	0	O2_180420	Old
66795	aNSC	347.4	0	0	O2_180420	Old
66796	aNSC	347.5	0	0	O2_180420	Old
66797	aNSC	347.6	0	0	O2_180420	Old
66798	aNSC	347.7	0	0	O2_180420	Old
66799	aNSC	347.8	0	0	O2_180420	Old
66800	aNSC	347.9	0	0	O2_180420	Old
66801	aNSC	348	0	0	O2_180420	Old
66802	aNSC	348.1	0	0	O2_180420	Old
66803	aNSC	348.2	0	0	O2_180420	Old
66804	aNSC	348.3	0	0	O2_180420	Old
66805	aNSC	348.4	0	0	O2_180420	Old
66806	aNSC	348.5	0	0	O2_180420	Old
66807	aNSC	348.6	0	0	O2_180420	Old
66808	aNSC	348.7	0	0	O2_180420	Old
66809	aNSC	348.8	0	0	O2_180420	Old
66810	aNSC	348.9	0	0	O2_180420	Old
66811	aNSC	349.1	-0.141057	0.5716	O2_180420	Old
66812	aNSC	349.2	-1.20222	1.33349	O2_180420	Old
66813	aNSC	349.3	0	0	O2_180420	Old
66814	aNSC	349.4	0	0	O2_180420	Old
66815	aNSC	349.5	0.991381	0.363456	O2_180420	Old
66816	aNSC	349.6	0	0	O2_180420	Old
66817	aNSC	349.7	-0.217025	0.351272	O2_180420	Old
66818	aNSC	349.8	0	0	O2_180420	Old
66819	aNSC	349.9	0	0	O2_180420	Old
66820	aNSC	350	0	0	O2_180420	Old
66821	aNSC	350.1	0	0	O2_180420	Old
66822	aNSC	350.2	-1.42893	0.910395	O2_180420	Old
66823	aNSC	350.3	0	0	O2_180420	Old
66824	aNSC	350.4	0	0	O2_180420	Old
66825	aNSC	350.5	0	0	O2_180420	Old
66826	aNSC	350.6	0	0	O2_180420	Old
66827	aNSC	350.7	0	0	O2_180420	Old
66828	aNSC	350.8	0	0	O2_180420	Old
66829	aNSC	350.9	0	0	O2_180420	Old
66830	aNSC	351.1	0.85235	0.312484	O2_180420	Old
66831	aNSC	351.2	0	0	O2_180420	Old
66832	aNSC	351.3	0	0	O2_180420	Old
66833	aNSC	351.4	0	0	O2_180420	Old
66834	aNSC	351.6	0	0	O2_180420	Old
66835	aNSC	351.7	0	0	O2_180420	Old
66836	aNSC	351.8	0	0	O2_180420	Old
66837	aNSC	351.9	0	0	O2_180420	Old
66838	aNSC	352	0	0	O2_180420	Old
66839	aNSC	352.1	0	0	O2_180420	Old
66840	aNSC	352.2	-0.0352483	0.238987	O2_180420	Old
66841	aNSC	352.3	0	0	O2_180420	Old
66842	aNSC	352.4	-0.278004	0.573647	O2_180420	Old
66843	aNSC	352.5	0	0	O2_180420	Old
66844	aNSC	352.6	0	0	O2_180420	Old
66845	aNSC	352.7	-0.228955	0.259591	O2_180420	Old
66846	aNSC	352.8	0	0	O2_180420	Old
66847	aNSC	352.9	0	0	O2_180420	Old
66848	aNSC	353.1	0.0162959	0.221769	O2_180420	Old
66849	aNSC	353.2	0	0	O2_180420	Old
66850	aNSC	353.3	0	0	O2_180420	Old
66851	aNSC	353.4	0	0	O2_180420	Old
66852	aNSC	353.5	0	0	O2_180420	Old
66853	aNSC	353.6	0	0	O2_180420	Old
66854	aNSC	353.7	0	0	O2_180420	Old
66855	aNSC	353.8	0	0	O2_180420	Old
66856	aNSC	353.9	0	0	O2_180420	Old
66857	aNSC	354	0	0	O2_180420	Old
66858	aNSC	354.1	0	0	O2_180420	Old
66859	aNSC	354.2	-0.302956	0.519132	O2_180420	Old
66860	aNSC	354.3	0.593052	1.08813	O2_180420	Old
66861	aNSC	354.7	-0.250632	0.517167	O2_180420	Old
66862	aNSC	354.8	-0.0958103	0.1977	O2_180420	Old
66863	aNSC	354.9	-0.346217	0.570572	O2_180420	Old
66864	aNSC	355.1	0	0	O2_180420	Old
66865	aNSC	355.2	0	0	O2_180420	Old
66866	aNSC	355.3	-0.212585	0.33956	O2_180420	Old
66867	aNSC	355.4	0	0	O2_180420	Old
66868	aNSC	355.5	-0.251865	0.402302	O2_180420	Old
66869	aNSC	355.6	0	0	O2_180420	Old
66870	aNSC	355.7	0	0	O2_180420	Old
66871	aNSC	355.8	0	0	O2_180420	Old
66872	aNSC	355.9	0	0	O2_180420	Old
66873	aNSC	356	0	0	O2_180420	Old
66874	aNSC	356.1	-10.8827	5.35185	O2_180420	Old
66875	aNSC	356.2	0	0	O2_180420	Old
66876	aNSC	356.3	-0.76315	10.5571	O2_180420	Old
66877	aNSC	356.4	0	0	O2_180420	Old
66878	aNSC	356.5	0	0	O2_180420	Old
66879	aNSC	356.6	0	0	O2_180420	Old
66880	aNSC	356.7	0	0	O2_180420	Old
66881	aNSC	356.8	0	0	O2_180420	Old
66882	aNSC	357.1	-1.30942	1.12271	O2_180420	Old
66883	aNSC	357.2	0	0	O2_180420	Old
66884	aNSC	357.3	0.537822	2.69067	O2_180420	Old
66885	aNSC	357.4	0	0	O2_180420	Old
66886	aNSC	357.5	0	0	O2_180420	Old
66887	aNSC	357.6	0	0	O2_180420	Old
66888	aNSC	357.7	0	0	O2_180420	Old
66889	aNSC	357.8	0	0	O2_180420	Old
66890	aNSC	357.9	0	0	O2_180420	Old
66891	aNSC	358	0.0685552	0.243527	O2_180420	Old
66892	aNSC	358.1	0	0	O2_180420	Old
66893	aNSC	358.2	0	0	O2_180420	Old
66894	aNSC	358.3	-1.77943	3.10542	O2_180420	Old
66895	aNSC	358.4	0	0	O2_180420	Old
66896	aNSC	358.5	-0.0321293	0.21784	O2_180420	Old
66897	aNSC	358.6	-0.524928	0.838463	O2_180420	Old
66898	aNSC	358.7	0	0	O2_180420	Old
66899	aNSC	358.8	0	0	O2_180420	Old
66900	aNSC	358.9	0	0	O2_180420	Old
66901	aNSC	359	-0.269369	0.305414	O2_180420	Old
66902	aNSC	359.1	0	0	O2_180420	Old
66903	aNSC	359.3	-0.276742	1.48242	O2_180420	Old
66904	aNSC	359.4	0	0	O2_180420	Old
66905	aNSC	359.5	0	0	O2_180420	Old
66906	aNSC	359.6	0	0	O2_180420	Old
66907	aNSC	359.7	0	0	O2_180420	Old
66908	aNSC	359.8	0	0	O2_180420	Old
66909	aNSC	359.9	0	0	O2_180420	Old
66910	aNSC	360	0	0	O2_180420	Old
66911	aNSC	360.1	0.803419	0.294546	O2_180420	Old
66912	aNSC	360.2	0	0	O2_180420	Old
66913	aNSC	360.3	0	0	O2_180420	Old
66914	aNSC	360.4	0	0	O2_180420	Old
66915	aNSC	360.5	0	0	O2_180420	Old
66916	aNSC	360.6	0.0170349	0.231827	O2_180420	Old
66917	aNSC	360.7	0	0	O2_180420	Old
66918	aNSC	360.8	0	0	O2_180420	Old
66919	aNSC	360.9	0	0	O2_180420	Old
66920	aNSC	361	0	0	O2_180420	Old
66921	aNSC	361.1	0	0	O2_180420	Old
66922	aNSC	361.2	0	0	O2_180420	Old
66923	aNSC	361.3	0	0	O2_180420	Old
66924	aNSC	361.4	0	0	O2_180420	Old
66925	aNSC	361.5	0	0	O2_180420	Old
66926	aNSC	361.6	0	0	O2_180420	Old
66927	aNSC	361.7	0	0	O2_180420	Old
66928	aNSC	361.8	0	0	O2_180420	Old
66929	aNSC	361.9	0	0	O2_180420	Old
66930	aNSC	362	0	0	O2_180420	Old
66931	aNSC	362.1	0	0	O2_180420	Old
66932	aNSC	362.2	0	0	O2_180420	Old
66933	aNSC	362.3	0	0	O2_180420	Old
66934	aNSC	362.4	0	0	O2_180420	Old
66935	aNSC	362.5	0	0	O2_180420	Old
66936	aNSC	362.6	0	0	O2_180420	Old
66937	aNSC	362.7	0	0	O2_180420	Old
66938	aNSC	362.8	0	0	O2_180420	Old
66939	aNSC	362.9	0	0	O2_180420	Old
66940	aNSC	363	0	0	O2_180420	Old
66941	aNSC	363.1	0	0	O2_180420	Old
66942	aNSC	363.2	3.7138	5.06879	O2_180420	Old
66943	aNSC	363.3	0	0	O2_180420	Old
66944	aNSC	363.4	0	0	O2_180420	Old
66945	aNSC	363.5	0	0	O2_180420	Old
66946	aNSC	363.6	0	0	O2_180420	Old
66947	aNSC	363.7	0	0	O2_180420	Old
66948	aNSC	363.8	0	0	O2_180420	Old
66949	aNSC	363.9	0	0	O2_180420	Old
66950	aNSC	364	0.496033	0.5565	O2_180420	Old
66951	aNSC	364.1	-0.188969	0.305861	O2_180420	Old
66952	aNSC	364.2	0.881782	1.20144	O2_180420	Old
66953	aNSC	364.3	0	0	O2_180420	Old
66954	aNSC	364.4	0	0	O2_180420	Old
66955	aNSC	364.5	0	0	O2_180420	Old
66956	aNSC	364.6	0	0	O2_180420	Old
66957	aNSC	364.8	0	0	O2_180420	Old
66958	aNSC	364.9	-0.204097	0.330347	O2_180420	Old
66959	aNSC	365	0	0	O2_180420	Old
66960	aNSC	365.1	0	0	O2_180420	Old
66961	aNSC	365.2	0.731547	4.03879	O2_180420	Old
66962	aNSC	365.3	0	0	O2_180420	Old
66963	aNSC	365.4	0	0	O2_180420	Old
66964	aNSC	365.5	-0.150799	0.302368	O2_180420	Old
66965	aNSC	365.6	0	0	O2_180420	Old
66966	aNSC	365.7	0	0	O2_180420	Old
66967	aNSC	365.8	0	0	O2_180420	Old
66968	aNSC	365.9	0	0	O2_180420	Old
66969	aNSC	366	0	0	O2_180420	Old
66970	aNSC	366.1	0	0	O2_180420	Old
66971	aNSC	366.2	-0.857016	1.16875	O2_180420	Old
66972	aNSC	366.3	-0.0800824	0.213773	O2_180420	Old
66973	aNSC	366.4	0	0	O2_180420	Old
66974	aNSC	366.5	0	0	O2_180420	Old
66975	aNSC	366.6	0	0	O2_180420	Old
66976	aNSC	366.7	0.741298	0.396586	O2_180420	Old
66977	aNSC	366.8	0	0	O2_180420	Old
66978	aNSC	366.9	0	0	O2_180420	Old
66979	aNSC	367	0	0	O2_180420	Old
66980	aNSC	367.1	0	0	O2_180420	Old
66981	aNSC	367.2	1.545	1.03042	O2_180420	Old
66982	aNSC	367.3	0	0	O2_180420	Old
66983	aNSC	367.4	-0.395289	0.639807	O2_180420	Old
66984	aNSC	367.5	-0.220601	0.25012	O2_180420	Old
66985	aNSC	367.6	0	0	O2_180420	Old
66986	aNSC	367.7	-0.0206934	0.140303	O2_180420	Old
66987	aNSC	367.8	-0.0133953	0.0908216	O2_180420	Old
66988	aNSC	367.9	0	0	O2_180420	Old
66989	aNSC	368	0	0	O2_180420	Old
66990	aNSC	368.1	0	0	O2_180420	Old
66991	aNSC	368.2	0	0	O2_180420	Old
66992	aNSC	368.3	0	0	O2_180420	Old
66993	aNSC	368.4	0	0	O2_180420	Old
66994	aNSC	368.5	-0.207014	0.234715	O2_180420	Old
66995	aNSC	368.6	0	0	O2_180420	Old
66996	aNSC	368.7	0	0	O2_180420	Old
66997	aNSC	368.8	-0.459848	0.948873	O2_180420	Old
66998	aNSC	368.9	0	0	O2_180420	Old
66999	aNSC	369	0	0	O2_180420	Old
67000	aNSC	369.1	0.919026	0.336929	O2_180420	Old
67001	aNSC	369.2	-0.0310846	0.210757	O2_180420	Old
67002	aNSC	369.3	1.56972	0.235235	O2_180420	Old
67003	aNSC	369.5	0	0	O2_180420	Old
67004	aNSC	369.6	0	0	O2_180420	Old
67005	aNSC	369.7	0	0	O2_180420	Old
67006	aNSC	369.8	0	0	O2_180420	Old
67007	aNSC	369.9	-0.102147	0.345654	O2_180420	Old
67008	aNSC	370	0	0	O2_180420	Old
67009	aNSC	370.1	0	0	O2_180420	Old
67010	aNSC	370.3	-0.526132	0.851587	O2_180420	Old
67011	aNSC	370.4	0	0	O2_180420	Old
67012	aNSC	370.5	0	0	O2_180420	Old
67013	aNSC	370.6	0	0	O2_180420	Old
67014	aNSC	370.7	0	0	O2_180420	Old
67015	aNSC	370.8	0.0167167	0.227496	O2_180420	Old
67016	aNSC	370.9	0	0	O2_180420	Old
67017	aNSC	371	0	0	O2_180420	Old
67018	aNSC	371.2	0	0	O2_180420	Old
67019	aNSC	371.3	4.14344	6.97064	O2_180420	Old
67020	aNSC	371.4	0	0	O2_180420	Old
67021	aNSC	371.5	1.64576	0.603362	O2_180420	Old
67022	aNSC	371.6	0	0	O2_180420	Old
67023	aNSC	371.7	0	0	O2_180420	Old
67024	aNSC	371.8	0	0	O2_180420	Old
67025	aNSC	371.9	-0.477261	0.540678	O2_180420	Old
67026	aNSC	372	0	0	O2_180420	Old
67027	aNSC	372.1	0	0	O2_180420	Old
67028	aNSC	372.2	0	0	O2_180420	Old
67029	aNSC	372.3	0.908539	1.47707	O2_180420	Old
67030	aNSC	372.5	0	0	O2_180420	Old
67031	aNSC	372.6	0	0	O2_180420	Old
67032	aNSC	372.7	0	0	O2_180420	Old
67033	aNSC	372.8	0	0	O2_180420	Old
67034	aNSC	372.9	0	0	O2_180420	Old
67035	aNSC	373	0	0	O2_180420	Old
67036	aNSC	373.1	0	0	O2_180420	Old
67037	aNSC	373.2	0.0334113	0.948021	O2_180420	Old
67038	aNSC	373.3	-0.886904	1.50303	O2_180420	Old
67039	aNSC	373.4	0	0	O2_180420	Old
67040	aNSC	373.5	0	0	O2_180420	Old
67041	aNSC	373.6	0	0	O2_180420	Old
67042	aNSC	373.7	0	0	O2_180420	Old
67043	aNSC	373.8	0	0	O2_180420	Old
67044	aNSC	373.9	0	0	O2_180420	Old
67045	aNSC	374	0	0	O2_180420	Old
67046	aNSC	374.2	0	0	O2_180420	Old
67047	aNSC	374.3	-0.142337	0.285399	O2_180420	Old
67048	aNSC	374.4	0.0634088	0.225245	O2_180420	Old
67049	aNSC	374.5	0	0	O2_180420	Old
67050	aNSC	374.6	0	0	O2_180420	Old
67051	aNSC	374.7	0	0	O2_180420	Old
67052	aNSC	374.9	0.13045	0.463395	O2_180420	Old
67053	aNSC	375	0	0	O2_180420	Old
67054	aNSC	375.1	0	0	O2_180420	Old
67055	aNSC	375.2	0	0	O2_180420	Old
67056	aNSC	375.3	-1.00246	0.743719	O2_180420	Old
67057	aNSC	375.4	-0.093897	0.188273	O2_180420	Old
67058	aNSC	375.5	-0.0494247	0.0991015	O2_180420	Old
67059	aNSC	375.6	-0.209674	0.334911	O2_180420	Old
67060	aNSC	375.7	0	0	O2_180420	Old
67061	aNSC	375.8	0	0	O2_180420	Old
67062	aNSC	376	0	0	O2_180420	Old
67063	aNSC	376.1	0	0	O2_180420	Old
67064	aNSC	376.2	0	0	O2_180420	Old
67065	aNSC	376.3	0	0	O2_180420	Old
67066	aNSC	376.4	0	0	O2_180420	Old
67067	aNSC	376.5	0	0	O2_180420	Old
67068	aNSC	376.6	0	0	O2_180420	Old
67069	aNSC	376.7	0	0	O2_180420	Old
67070	aNSC	376.8	0	0	O2_180420	Old
67071	aNSC	376.9	0	0	O2_180420	Old
67072	aNSC	377	0	0	O2_180420	Old
67073	aNSC	377.1	0	0	O2_180420	Old
67074	aNSC	377.2	0	0	O2_180420	Old
67075	aNSC	377.3	1.36331	0.763765	O2_180420	Old
67076	aNSC	377.4	0	0	O2_180420	Old
67077	aNSC	377.5	0	0	O2_180420	Old
67078	aNSC	377.6	0	0	O2_180420	Old
67079	aNSC	377.7	-0.194586	0.314953	O2_180420	Old
67080	aNSC	377.8	0	0	O2_180420	Old
67081	aNSC	377.9	0	0	O2_180420	Old
67082	aNSC	378	0	0	O2_180420	Old
67083	aNSC	378.1	0	0	O2_180420	Old
67084	aNSC	378.2	-0.214725	0.342979	O2_180420	Old
67085	aNSC	378.3	-4.94404	4.72968	O2_180420	Old
67086	aNSC	378.4	0	0	O2_180420	Old
67087	aNSC	378.5	0	0	O2_180420	Old
67088	aNSC	378.6	0	0	O2_180420	Old
67089	aNSC	378.7	0	0	O2_180420	Old
67090	aNSC	378.8	0	0	O2_180420	Old
67091	aNSC	378.9	0	0	O2_180420	Old
67092	aNSC	379	0.0183872	0.25023	O2_180420	Old
67093	aNSC	379.1	-0.13815	0.277006	O2_180420	Old
67094	aNSC	379.2	0	0	O2_180420	Old
67095	aNSC	379.3	-0.723126	1.36646	O2_180420	Old
67096	aNSC	379.4	0	0	O2_180420	Old
67097	aNSC	379.5	0	0	O2_180420	Old
67098	aNSC	379.6	0	0	O2_180420	Old
67099	aNSC	379.7	0	0	O2_180420	Old
67100	aNSC	379.8	0	0	O2_180420	Old
67101	aNSC	379.9	0	0	O2_180420	Old
67102	aNSC	380	-0.324214	0.669	O2_180420	Old
67103	aNSC	380.1	0	0	O2_180420	Old
67104	aNSC	380.2	0	0	O2_180420	Old
67105	aNSC	380.3	-0.264726	0.280935	O2_180420	Old
67106	aNSC	380.4	0	0	O2_180420	Old
67107	aNSC	380.5	0	0	O2_180420	Old
67108	aNSC	380.6	0.0794153	0.282105	O2_180420	Old
67109	aNSC	380.7	0	0	O2_180420	Old
67110	aNSC	380.8	0.0208616	0.283904	O2_180420	Old
67111	aNSC	380.9	0.0796371	0.282893	O2_180420	Old
67112	aNSC	381	0	0	O2_180420	Old
67113	aNSC	381.1	-0.20572	0.233247	O2_180420	Old
67114	aNSC	381.2	-0.25521	0.28936	O2_180420	Old
67115	aNSC	381.3	0	0	O2_180420	Old
67116	aNSC	381.4	0.0172474	0.234719	O2_180420	Old
67117	aNSC	381.5	0	0	O2_180420	Old
67118	aNSC	381.6	0	0	O2_180420	Old
67119	aNSC	381.7	0	0	O2_180420	Old
67120	aNSC	381.8	0	0	O2_180420	Old
67121	aNSC	382	-0.208278	0.236148	O2_180420	Old
67122	aNSC	382.1	0	0	O2_180420	Old
67123	aNSC	382.2	0	0	O2_180420	Old
67124	aNSC	382.3	0	0	O2_180420	Old
67125	aNSC	382.4	-1.3989	0.95999	O2_180420	Old
67126	aNSC	382.5	0	0	O2_180420	Old
67127	aNSC	382.6	0.685107	0.366525	O2_180420	Old
67128	aNSC	382.7	0	0	O2_180420	Old
67129	aNSC	382.8	0	0	O2_180420	Old
67130	aNSC	382.9	-0.294641	0.470629	O2_180420	Old
67131	aNSC	383	0	0	O2_180420	Old
67132	aNSC	383.1	0	0	O2_180420	Old
67133	aNSC	383.2	0	0	O2_180420	Old
67134	aNSC	383.3	0	0	O2_180420	Old
67135	aNSC	383.4	0	0	O2_180420	Old
67136	aNSC	383.5	0	0	O2_180420	Old
67137	aNSC	383.6	0	0	O2_180420	Old
67138	aNSC	383.7	0	0	O2_180420	Old
67139	aNSC	383.8	0	0	O2_180420	Old
67140	aNSC	383.9	0	0	O2_180420	Old
67141	aNSC	384	0	0	O2_180420	Old
67142	aNSC	384.1	0	0	O2_180420	Old
67143	aNSC	384.3	0.0277893	1.10406	O2_180420	Old
67144	aNSC	384.4	0	0	O2_180420	Old
67145	aNSC	384.7	0	0	O2_180420	Old
67146	aNSC	384.8	0	0	O2_180420	Old
67147	aNSC	384.9	0	0	O2_180420	Old
67148	aNSC	385	0	0	O2_180420	Old
67149	aNSC	385.1	0	0	O2_180420	Old
67150	aNSC	385.2	-0.139215	0.279141	O2_180420	Old
67151	aNSC	385.3	0	0	O2_180420	Old
67152	aNSC	385.4	0	0	O2_180420	Old
67153	aNSC	385.5	0	0	O2_180420	Old
67154	aNSC	385.6	0	0	O2_180420	Old
67155	aNSC	385.7	0	0	O2_180420	Old
67156	aNSC	385.8	0	0	O2_180420	Old
67157	aNSC	386	0.0235931	0.321077	O2_180420	Old
67158	aNSC	386.1	0	0	O2_180420	Old
67159	aNSC	386.2	0	0	O2_180420	Old
67160	aNSC	386.3	0	0	O2_180420	Old
67161	aNSC	386.4	0	0	O2_180420	Old
67162	aNSC	386.6	0	0	O2_180420	Old
67163	aNSC	386.7	0	0	O2_180420	Old
67164	aNSC	386.8	0	0	O2_180420	Old
67165	aNSC	386.9	0.538526	0.288106	O2_180420	Old
67166	aNSC	387	0.131386	0.0702902	O2_180420	Old
67167	aNSC	387.1	0	0	O2_180420	Old
67168	aNSC	387.2	0	0	O2_180420	Old
67169	aNSC	387.3	0	0	O2_180420	Old
67170	aNSC	387.5	0	0	O2_180420	Old
67171	aNSC	387.6	0	0	O2_180420	Old
67172	aNSC	387.7	0	0	O2_180420	Old
67173	aNSC	387.8	0	0	O2_180420	Old
67174	aNSC	387.9	0	0	O2_180420	Old
67175	aNSC	388	0	0	O2_180420	Old
67176	aNSC	388.1	0	0	O2_180420	Old
67177	aNSC	388.2	0	0	O2_180420	Old
67178	aNSC	388.3	0	0	O2_180420	Old
67179	aNSC	388.4	0.0164537	0.223918	O2_180420	Old
67180	aNSC	388.5	0	0	O2_180420	Old
67181	aNSC	388.6	0	0	O2_180420	Old
67182	aNSC	388.7	0	0	O2_180420	Old
67183	aNSC	388.8	-0.0361212	0.244905	O2_180420	Old
67184	aNSC	388.9	0	0	O2_180420	Old
67185	aNSC	389	0	0	O2_180420	Old
67186	aNSC	389.1	0	0	O2_180420	Old
67187	aNSC	389.2	0	0	O2_180420	Old
67188	aNSC	389.3	0	0	O2_180420	Old
67189	aNSC	389.4	0	0	O2_180420	Old
67190	aNSC	389.5	0	0	O2_180420	Old
67191	aNSC	389.6	0	0	O2_180420	Old
67192	aNSC	389.7	0	0	O2_180420	Old
67193	aNSC	389.8	0	0	O2_180420	Old
67194	aNSC	389.9	0	0	O2_180420	Old
67195	aNSC	390	0	0	O2_180420	Old
67196	aNSC	390.1	0	0	O2_180420	Old
67197	aNSC	390.2	-0.29657	0.685666	O2_180420	Old
67198	aNSC	390.3	0	0	O2_180420	Old
67199	aNSC	390.4	0	0	O2_180420	Old
67200	aNSC	390.6	0	0	O2_180420	Old
67201	aNSC	390.7	0	0	O2_180420	Old
67202	aNSC	390.9	0	0	O2_180420	Old
67203	aNSC	391	0	0	O2_180420	Old
67204	aNSC	391.1	0	0	O2_180420	Old
67205	aNSC	391.2	0	0	O2_180420	Old
67206	aNSC	391.3	3.48916	16.7409	O2_180420	Old
67207	aNSC	391.4	-0.211974	0.343097	O2_180420	Old
67208	aNSC	391.5	0	0	O2_180420	Old
67209	aNSC	391.6	-0.208023	0.336702	O2_180420	Old
67210	aNSC	391.7	0	0	O2_180420	Old
67211	aNSC	391.8	0	0	O2_180420	Old
67212	aNSC	391.9	0	0	O2_180420	Old
67213	aNSC	392	0	0	O2_180420	Old
67214	aNSC	392.1	0	0	O2_180420	Old
67215	aNSC	392.2	-0.260049	0.420911	O2_180420	Old
67216	aNSC	392.3	1.92518	4.18477	O2_180420	Old
67217	aNSC	392.4	0	0	O2_180420	Old
67218	aNSC	392.5	0	0	O2_180420	Old
67219	aNSC	392.6	0	0	O2_180420	Old
67220	aNSC	392.7	0.865342	0.462949	O2_180420	Old
67221	aNSC	392.8	-0.740259	0.683327	O2_180420	Old
67222	aNSC	392.9	0	0	O2_180420	Old
67223	aNSC	393	0	0	O2_180420	Old
67224	aNSC	393.1	0	0	O2_180420	Old
67225	aNSC	393.2	0.04208	0.0599407	O2_180420	Old
67226	aNSC	393.3	3.86296	11.1233	O2_180420	Old
67227	aNSC	393.4	0	0	O2_180420	Old
67228	aNSC	393.5	0	0	O2_180420	Old
67229	aNSC	393.6	0	0	O2_180420	Old
67230	aNSC	393.7	0	0	O2_180420	Old
67231	aNSC	393.8	-1.705	1.14185	O2_180420	Old
67232	aNSC	394	0	0	O2_180420	Old
67233	aNSC	394.1	0	0	O2_180420	Old
67234	aNSC	394.2	0	0	O2_180420	Old
67235	aNSC	394.3	-0.5513	2.85765	O2_180420	Old
67236	aNSC	394.4	0	0	O2_180420	Old
67237	aNSC	394.5	1.06094	0.388956	O2_180420	Old
67238	aNSC	394.7	0	0	O2_180420	Old
67239	aNSC	394.8	-0.0374084	0.253633	O2_180420	Old
67240	aNSC	394.9	0	0	O2_180420	Old
67241	aNSC	395	0.0707496	0.251322	O2_180420	Old
67242	aNSC	395.1	0	0	O2_180420	Old
67243	aNSC	395.2	0	0	O2_180420	Old
67244	aNSC	395.3	1.4534	1.31142	O2_180420	Old
67245	aNSC	395.4	0	0	O2_180420	Old
67246	aNSC	395.5	0	0	O2_180420	Old
67247	aNSC	395.6	0	0	O2_180420	Old
67248	aNSC	395.7	-0.0355314	0.240907	O2_180420	Old
67249	aNSC	395.8	0	0	O2_180420	Old
67250	aNSC	395.9	0	0	O2_180420	Old
67251	aNSC	396	-0.0307274	0.208335	O2_180420	Old
67252	aNSC	396.1	0	0	O2_180420	Old
67253	aNSC	396.2	0	0	O2_180420	Old
67254	aNSC	396.3	0.683296	0.365556	O2_180420	Old
67255	aNSC	396.4	0	0	O2_180420	Old
67256	aNSC	396.5	0	0	O2_180420	Old
67257	aNSC	396.6	0	0	O2_180420	Old
67258	aNSC	396.7	0.388646	0.618019	O2_180420	Old
67259	aNSC	396.8	-0.174684	0.279021	O2_180420	Old
67260	aNSC	396.9	0	0	O2_180420	Old
67261	aNSC	397	0	0	O2_180420	Old
67262	aNSC	397.1	0	0	O2_180420	Old
67263	aNSC	397.2	-0.0388808	0.263616	O2_180420	Old
67264	aNSC	397.3	0	0	O2_180420	Old
67265	aNSC	397.4	0	0	O2_180420	Old
67266	aNSC	397.5	0	0	O2_180420	Old
67267	aNSC	397.6	0	0	O2_180420	Old
67268	aNSC	397.7	0	0	O2_180420	Old
67269	aNSC	397.8	0	0	O2_180420	Old
67270	aNSC	397.9	-0.208531	0.236435	O2_180420	Old
67271	aNSC	398	0	0	O2_180420	Old
67272	aNSC	398.1	0	0	O2_180420	Old
67273	aNSC	398.2	0	0	O2_180420	Old
67274	aNSC	398.3	0	0	O2_180420	Old
67275	aNSC	398.4	0	0	O2_180420	Old
67276	aNSC	398.5	0	0	O2_180420	Old
67277	aNSC	398.6	0	0	O2_180420	Old
67278	aNSC	398.7	0	0	O2_180420	Old
67279	aNSC	398.8	0	0	O2_180420	Old
67280	aNSC	398.9	0	0	O2_180420	Old
67281	aNSC	399	0	0	O2_180420	Old
67282	aNSC	399.2	0	0	O2_180420	Old
67283	aNSC	399.3	0.882984	0.505276	O2_180420	Old
67284	aNSC	399.4	1.03126	0.378077	O2_180420	Old
67285	aNSC	399.5	0	0	O2_180420	Old
67286	aNSC	399.6	-0.267281	0.303047	O2_180420	Old
67287	aNSC	399.7	0	0	O2_180420	Old
67288	aNSC	399.8	0	0	O2_180420	Old
67289	aNSC	399.9	0	0	O2_180420	Old
67290	aNSC	400	0	0	O2_180420	Old
67291	aNSC	400.1	0	0	O2_180420	Old
67292	aNSC	400.3	0	0	O2_180420	Old
67293	aNSC	400.5	0	0	O2_180420	Old
67294	aNSC	400.6	0	0	O2_180420	Old
67295	aNSC	400.7	0	0	O2_180420	Old
67296	aNSC	400.8	0	0	O2_180420	Old
67297	aNSC	400.9	0	0	O2_180420	Old
67298	aNSC	401	-0.20736	0.335628	O2_180420	Old
67299	aNSC	401.1	0	0	O2_180420	Old
67300	aNSC	401.2	0	0	O2_180420	Old
67301	aNSC	401.3	-0.067347	1.88683	O2_180420	Old
67302	aNSC	401.5	0	0	O2_180420	Old
67303	aNSC	401.6	1.0372	0.380253	O2_180420	Old
67304	aNSC	401.7	0	0	O2_180420	Old
67305	aNSC	401.8	0	0	O2_180420	Old
67306	aNSC	401.9	0.820408	0.879503	O2_180420	Old
67307	aNSC	402	-0.193911	0.309732	O2_180420	Old
67308	aNSC	402.1	0.807846	0.296169	O2_180420	Old
67309	aNSC	402.2	0	0	O2_180420	Old
67310	aNSC	402.3	-0.861951	1.94489	O2_180420	Old
67311	aNSC	402.4	0	0	O2_180420	Old
67312	aNSC	402.5	0	0	O2_180420	Old
67313	aNSC	402.7	0	0	O2_180420	Old
67314	aNSC	402.8	0	0	O2_180420	Old
67315	aNSC	402.9	0	0	O2_180420	Old
67316	aNSC	403	0	0	O2_180420	Old
67317	aNSC	403.1	0	0	O2_180420	Old
67318	aNSC	403.2	0	0	O2_180420	Old
67319	aNSC	403.3	-1.19698	0.646671	O2_180420	Old
67320	aNSC	403.4	0.634196	0.339288	O2_180420	Old
67321	aNSC	403.5	0	0	O2_180420	Old
67322	aNSC	403.6	0	0	O2_180420	Old
67323	aNSC	403.7	0	0	O2_180420	Old
67324	aNSC	403.8	0	0	O2_180420	Old
67325	aNSC	403.9	0	0	O2_180420	Old
67326	aNSC	404	0	0	O2_180420	Old
67327	aNSC	404.1	0	0	O2_180420	Old
67328	aNSC	404.2	-0.043506	0.0493275	O2_180420	Old
67329	aNSC	404.3	-0.192037	0.217734	O2_180420	Old
67330	aNSC	404.4	-0.131033	0.262735	O2_180420	Old
67331	aNSC	404.5	0	0	O2_180420	Old
67332	aNSC	404.6	0	0	O2_180420	Old
67333	aNSC	404.7	0	0	O2_180420	Old
67334	aNSC	404.8	-0.449169	0.451025	O2_180420	Old
67335	aNSC	404.9	0	0	O2_180420	Old
67336	aNSC	405	0	0	O2_180420	Old
67337	aNSC	405.1	0	0	O2_180420	Old
67338	aNSC	405.2	0	0	O2_180420	Old
67339	aNSC	405.3	-0.0546497	0.370531	O2_180420	Old
67340	aNSC	405.4	0	0	O2_180420	Old
67341	aNSC	405.5	0.67133	0.24612	O2_180420	Old
67342	aNSC	405.6	0	0	O2_180420	Old
67343	aNSC	405.8	0	0	O2_180420	Old
67344	aNSC	406	0	0	O2_180420	Old
67345	aNSC	406.1	0	0	O2_180420	Old
67346	aNSC	406.2	0.741713	0.271923	O2_180420	Old
67347	aNSC	406.3	0.105673	0.641735	O2_180420	Old
67348	aNSC	406.4	0.0751554	0.266972	O2_180420	Old
67349	aNSC	406.5	0	0	O2_180420	Old
67350	aNSC	406.6	0	0	O2_180420	Old
67351	aNSC	406.8	-0.0408005	0.276632	O2_180420	Old
67352	aNSC	406.9	0	0	O2_180420	Old
67353	aNSC	407	0	0	O2_180420	Old
67354	aNSC	407.2	0	0	O2_180420	Old
67355	aNSC	407.3	0	0	O2_180420	Old
67356	aNSC	407.4	0	0	O2_180420	Old
67357	aNSC	407.5	0	0	O2_180420	Old
67358	aNSC	407.7	0	0	O2_180420	Old
67359	aNSC	407.9	0	0	O2_180420	Old
67360	aNSC	408	0	0	O2_180420	Old
67361	aNSC	408.1	0.708217	0.378888	O2_180420	Old
67362	aNSC	408.2	0	0	O2_180420	Old
67363	aNSC	408.3	0	0	O2_180420	Old
67364	aNSC	408.4	0	0	O2_180420	Old
67365	aNSC	408.5	0	0	O2_180420	Old
67366	aNSC	408.6	0	0	O2_180420	Old
67367	aNSC	408.7	0	0	O2_180420	Old
67368	aNSC	408.8	0	0	O2_180420	Old
67369	aNSC	408.9	0	0	O2_180420	Old
67370	aNSC	409	-0.0348502	0.236288	O2_180420	Old
67371	aNSC	409.1	0	0	O2_180420	Old
67372	aNSC	409.2	0	0	O2_180420	Old
67373	aNSC	409.3	0	0	O2_180420	Old
67374	aNSC	409.5	0	0	O2_180420	Old
67375	aNSC	409.6	0	0	O2_180420	Old
67376	aNSC	409.7	0	0	O2_180420	Old
67377	aNSC	409.8	0	0	O2_180420	Old
67378	aNSC	410	0	0	O2_180420	Old
67379	aNSC	410.1	0	0	O2_180420	Old
67380	aNSC	410.3	0	0	O2_180420	Old
67381	aNSC	410.4	0	0	O2_180420	Old
67382	aNSC	410.5	0	0	O2_180420	Old
67383	aNSC	410.6	0	0	O2_180420	Old
67384	aNSC	410.8	0	0	O2_180420	Old
67385	aNSC	410.9	0	0	O2_180420	Old
67386	aNSC	411	0	0	O2_180420	Old
67387	aNSC	411.1	-0.0134397	0.0911223	O2_180420	Old
67388	aNSC	411.2	-0.226704	0.267832	O2_180420	Old
67389	aNSC	411.3	0	0	O2_180420	Old
67390	aNSC	411.4	0	0	O2_180420	Old
67391	aNSC	411.6	-0.0308051	0.208862	O2_180420	Old
67392	aNSC	411.7	0	0	O2_180420	Old
67393	aNSC	411.8	0.095997	0.341007	O2_180420	Old
67394	aNSC	411.9	0	0	O2_180420	Old
67395	aNSC	412	0	0	O2_180420	Old
67396	aNSC	412.1	0	0	O2_180420	Old
67397	aNSC	412.2	0	0	O2_180420	Old
67398	aNSC	412.3	0	0	O2_180420	Old
67399	aNSC	412.4	0	0	O2_180420	Old
67400	aNSC	412.5	-0.0349728	0.237119	O2_180420	Old
67401	aNSC	412.6	-0.21966	0.355537	O2_180420	Old
67402	aNSC	412.7	0.0979658	0.348001	O2_180420	Old
67403	aNSC	412.8	0	0	O2_180420	Old
67404	aNSC	412.9	0	0	O2_180420	Old
67405	aNSC	413.1	0	0	O2_180420	Old
67406	aNSC	413.2	-1.63755	10.1031	O2_180420	Old
67407	aNSC	413.3	-0.00744245	0.0120462	O2_180420	Old
67408	aNSC	413.4	-0.14393	0.288594	O2_180420	Old
67409	aNSC	413.5	0	0	O2_180420	Old
67410	aNSC	413.6	0	0	O2_180420	Old
67411	aNSC	413.7	0.989118	0.362626	O2_180420	Old
67412	aNSC	413.9	0	0	O2_180420	Old
67413	aNSC	414	0	0	O2_180420	Old
67414	aNSC	414.1	0	0	O2_180420	Old
67415	aNSC	414.2	1.38586	2.36702	O2_180420	Old
67416	aNSC	414.3	-0.0981501	0.320894	O2_180420	Old
67417	aNSC	414.4	0	0	O2_180420	Old
67418	aNSC	414.5	0	0	O2_180420	Old
67419	aNSC	414.6	0	0	O2_180420	Old
67420	aNSC	414.9	-0.180548	0.423521	O2_180420	Old
67421	aNSC	415	0.808987	0.432799	O2_180420	Old
67422	aNSC	415.1	0.126064	0.0674428	O2_180420	Old
67423	aNSC	415.2	-1.70312	2.84308	O2_180420	Old
67424	aNSC	415.3	-0.687971	2.00074	O2_180420	Old
67425	aNSC	415.4	0	0	O2_180420	Old
67426	aNSC	415.5	0	0	O2_180420	Old
67427	aNSC	415.6	0	0	O2_180420	Old
67428	aNSC	415.7	0	0	O2_180420	Old
67429	aNSC	415.8	0	0	O2_180420	Old
67430	aNSC	415.9	0	0	O2_180420	Old
67431	aNSC	416	0	0	O2_180420	Old
67432	aNSC	416.2	-0.791323	0.890442	O2_180420	Old
67433	aNSC	416.3	0.37983	0.64266	O2_180420	Old
67434	aNSC	416.4	0	0	O2_180420	Old
67435	aNSC	416.5	0	0	O2_180420	Old
67436	aNSC	416.6	0	0	O2_180420	Old
67437	aNSC	416.7	0	0	O2_180420	Old
67438	aNSC	416.8	-2.48355	3.13515	O2_180420	Old
67439	aNSC	416.9	0	0	O2_180420	Old
67440	aNSC	417.1	0	0	O2_180420	Old
67441	aNSC	417.2	0	0	O2_180420	Old
67442	aNSC	417.3	1.73974	4.70484	O2_180420	Old
67443	aNSC	417.4	0	0	O2_180420	Old
67444	aNSC	417.5	0	0	O2_180420	Old
67445	aNSC	417.6	0	0	O2_180420	Old
67446	aNSC	417.7	-0.128279	0.257212	O2_180420	Old
67447	aNSC	417.9	0	0	O2_180420	Old
67448	aNSC	418	0	0	O2_180420	Old
67449	aNSC	418.3	0.249601	2.20652	O2_180420	Old
67450	aNSC	418.4	-0.239168	0.387113	O2_180420	Old
67451	aNSC	418.5	0	0	O2_180420	Old
67452	aNSC	418.7	0	0	O2_180420	Old
67453	aNSC	418.8	0.0955391	0.339381	O2_180420	Old
67454	aNSC	418.9	0	0	O2_180420	Old
67455	aNSC	419.1	0	0	O2_180420	Old
67456	aNSC	419.2	0	0	O2_180420	Old
67457	aNSC	419.3	1.49005	4.90677	O2_180420	Old
67458	aNSC	419.4	0	0	O2_180420	Old
67459	aNSC	419.5	-0.0426639	0.289266	O2_180420	Old
67460	aNSC	419.6	0	0	O2_180420	Old
67461	aNSC	419.8	0	0	O2_180420	Old
67462	aNSC	419.9	0	0	O2_180420	Old
67463	aNSC	420	-0.188593	0.301237	O2_180420	Old
67464	aNSC	420.2	0	0	O2_180420	Old
67465	aNSC	420.3	0.152789	0.494182	O2_180420	Old
67466	aNSC	420.4	0	0	O2_180420	Old
67467	aNSC	420.5	0	0	O2_180420	Old
67468	aNSC	420.6	0	0	O2_180420	Old
67469	aNSC	420.7	0	0	O2_180420	Old
67470	aNSC	420.8	0	0	O2_180420	Old
67471	aNSC	420.9	0	0	O2_180420	Old
67472	aNSC	421	-0.264421	0.545619	O2_180420	Old
67473	aNSC	421.1	0	0	O2_180420	Old
67474	aNSC	421.2	0	0	O2_180420	Old
67475	aNSC	421.3	-1.96687	0.788438	O2_180420	Old
67476	aNSC	421.6	0	0	O2_180420	Old
67477	aNSC	421.7	0	0	O2_180420	Old
67478	aNSC	421.8	0	0	O2_180420	Old
67479	aNSC	421.9	0	0	O2_180420	Old
67480	aNSC	422	0	0	O2_180420	Old
67481	aNSC	422.1	0	0	O2_180420	Old
67482	aNSC	422.2	0	0	O2_180420	Old
67483	aNSC	422.3	-0.105983	0.41999	O2_180420	Old
67484	aNSC	422.5	-0.0424836	0.288043	O2_180420	Old
67485	aNSC	422.6	0	0	O2_180420	Old
67486	aNSC	422.7	0	0	O2_180420	Old
67487	aNSC	422.8	0.714333	0.382161	O2_180420	Old
67488	aNSC	422.9	0	0	O2_180420	Old
67489	aNSC	423.1	0	0	O2_180420	Old
67490	aNSC	423.2	0	0	O2_180420	Old
67491	aNSC	423.3	-0.351983	1.0075	O2_180420	Old
67492	aNSC	423.4	0	0	O2_180420	Old
67493	aNSC	423.5	0	0	O2_180420	Old
67494	aNSC	423.6	0	0	O2_180420	Old
67495	aNSC	423.7	0	0	O2_180420	Old
67496	aNSC	423.8	-0.182054	0.290794	O2_180420	Old
67497	aNSC	423.9	0	0	O2_180420	Old
67498	aNSC	424	-0.20745	0.335775	O2_180420	Old
67499	aNSC	424.1	0	0	O2_180420	Old
67500	aNSC	424.2	0	0	O2_180420	Old
67501	aNSC	424.3	-0.303204	0.517444	O2_180420	Old
67502	aNSC	424.4	0	0	O2_180420	Old
67503	aNSC	424.5	0	0	O2_180420	Old
67504	aNSC	424.6	0	0	O2_180420	Old
67505	aNSC	424.7	0	0	O2_180420	Old
67506	aNSC	424.8	0	0	O2_180420	Old
67507	aNSC	424.9	0	0	O2_180420	Old
67508	aNSC	425	0	0	O2_180420	Old
67509	aNSC	425.1	0	0	O2_180420	Old
67510	aNSC	425.2	-0.0311742	0.211364	O2_180420	Old
67511	aNSC	425.3	0	0	O2_180420	Old
67512	aNSC	425.4	0	0	O2_180420	Old
67513	aNSC	425.5	0	0	O2_180420	Old
67514	aNSC	425.6	0	0	O2_180420	Old
67515	aNSC	425.7	0	0	O2_180420	Old
67516	aNSC	425.8	0	0	O2_180420	Old
67517	aNSC	425.9	0	0	O2_180420	Old
67518	aNSC	426	-0.0343954	0.233205	O2_180420	Old
67519	aNSC	426.1	0	0	O2_180420	Old
67520	aNSC	426.3	0	0	O2_180420	Old
67521	aNSC	426.4	0	0	O2_180420	Old
67522	aNSC	426.5	0	0	O2_180420	Old
67523	aNSC	426.6	0	0	O2_180420	Old
67524	aNSC	426.7	0	0	O2_180420	Old
67525	aNSC	426.8	0	0	O2_180420	Old
67526	aNSC	426.9	0	0	O2_180420	Old
67527	aNSC	427	0	0	O2_180420	Old
67528	aNSC	427.1	0	0	O2_180420	Old
67529	aNSC	427.2	0	0	O2_180420	Old
67530	aNSC	427.4	0	0	O2_180420	Old
67531	aNSC	427.5	0	0	O2_180420	Old
67532	aNSC	427.6	0	0	O2_180420	Old
67533	aNSC	427.7	0	0	O2_180420	Old
67534	aNSC	427.9	0	0	O2_180420	Old
67535	aNSC	428	0	0	O2_180420	Old
67536	aNSC	428.1	0	0	O2_180420	Old
67537	aNSC	428.2	0	0	O2_180420	Old
67538	aNSC	428.3	0	0	O2_180420	Old
67539	aNSC	428.4	0	0	O2_180420	Old
67540	aNSC	428.6	0	0	O2_180420	Old
67541	aNSC	428.7	0	0	O2_180420	Old
67542	aNSC	428.9	0	0	O2_180420	Old
67543	aNSC	429	0	0	O2_180420	Old
67544	aNSC	429.1	0	0	O2_180420	Old
67545	aNSC	429.2	-0.197069	0.314777	O2_180420	Old
67546	aNSC	429.3	-0.424709	0.424472	O2_180420	Old
67547	aNSC	429.4	0	0	O2_180420	Old
67548	aNSC	429.6	0	0	O2_180420	Old
67549	aNSC	429.7	0	0	O2_180420	Old
67550	aNSC	429.8	0	0	O2_180420	Old
67551	aNSC	429.9	0	0	O2_180420	Old
67552	aNSC	430	0.835199	0.457773	O2_180420	Old
67553	aNSC	430.2	0	0	O2_180420	Old
67554	aNSC	430.3	0	0	O2_180420	Old
67555	aNSC	430.4	0	0	O2_180420	Old
67556	aNSC	430.5	0	0	O2_180420	Old
67557	aNSC	430.6	0	0	O2_180420	Old
67558	aNSC	430.7	0	0	O2_180420	Old
67559	aNSC	430.8	0	0	O2_180420	Old
67560	aNSC	430.9	0	0	O2_180420	Old
67561	aNSC	431	0	0	O2_180420	Old
67562	aNSC	431.1	0	0	O2_180420	Old
67563	aNSC	431.2	-0.135481	0.271652	O2_180420	Old
67564	aNSC	431.3	0	0	O2_180420	Old
67565	aNSC	431.4	0	0	O2_180420	Old
67566	aNSC	431.5	0	0	O2_180420	Old
67567	aNSC	431.6	0	0	O2_180420	Old
67568	aNSC	431.7	0	0	O2_180420	Old
67569	aNSC	431.8	0	0	O2_180420	Old
67570	aNSC	431.9	0	0	O2_180420	Old
67571	aNSC	432	0	0	O2_180420	Old
67572	aNSC	432.1	0	0	O2_180420	Old
67573	aNSC	432.2	0	0	O2_180420	Old
67574	aNSC	432.3	-0.32672	0.674171	O2_180420	Old
67575	aNSC	432.4	0	0	O2_180420	Old
67576	aNSC	432.5	0	0	O2_180420	Old
67577	aNSC	432.6	0	0	O2_180420	Old
67578	aNSC	432.7	0	0	O2_180420	Old
67579	aNSC	432.9	0	0	O2_180420	Old
67580	aNSC	433	0	0	O2_180420	Old
67581	aNSC	433.1	0	0	O2_180420	Old
67582	aNSC	433.2	-0.208267	0.332663	O2_180420	Old
67583	aNSC	433.3	0	0	O2_180420	Old
67584	aNSC	433.4	0	0	O2_180420	Old
67585	aNSC	433.5	0	0	O2_180420	Old
67586	aNSC	433.6	0	0	O2_180420	Old
67587	aNSC	433.7	0	0	O2_180420	Old
67588	aNSC	433.8	0	0	O2_180420	Old
67589	aNSC	433.9	0	0	O2_180420	Old
67590	aNSC	434	0	0	O2_180420	Old
67591	aNSC	434.1	0	0	O2_180420	Old
67592	aNSC	434.2	0	0	O2_180420	Old
67593	aNSC	434.4	0	0	O2_180420	Old
67594	aNSC	434.5	0	0	O2_180420	Old
67595	aNSC	434.6	0	0	O2_180420	Old
67596	aNSC	434.7	-0.126956	0.254559	O2_180420	Old
67597	aNSC	434.8	0	0	O2_180420	Old
67598	aNSC	434.9	-0.140356	0.356222	O2_180420	Old
67599	aNSC	435	0	0	O2_180420	Old
67600	aNSC	435.1	0	0	O2_180420	Old
67601	aNSC	435.2	0	0	O2_180420	Old
67602	aNSC	435.3	0	0	O2_180420	Old
67603	aNSC	435.4	0	0	O2_180420	Old
67604	aNSC	435.5	0	0	O2_180420	Old
67605	aNSC	435.6	0	0	O2_180420	Old
67606	aNSC	435.7	0	0	O2_180420	Old
67607	aNSC	435.8	0	0	O2_180420	Old
67608	aNSC	435.9	0	0	O2_180420	Old
67609	aNSC	436	0	0	O2_180420	Old
67610	aNSC	436.1	0	0	O2_180420	Old
67611	aNSC	436.2	0	0	O2_180420	Old
67612	aNSC	436.3	-0.156672	0.404226	O2_180420	Old
67613	aNSC	436.4	-0.0405899	0.0656981	O2_180420	Old
67614	aNSC	436.5	0	0	O2_180420	Old
67615	aNSC	436.6	0	0	O2_180420	Old
67616	aNSC	436.8	0	0	O2_180420	Old
67617	aNSC	437	0	0	O2_180420	Old
67618	aNSC	437.1	0	0	O2_180420	Old
67619	aNSC	437.2	3.66709	9.12664	O2_180420	Old
67620	aNSC	437.3	-0.197126	0.215821	O2_180420	Old
67621	aNSC	437.4	0	0	O2_180420	Old
67622	aNSC	437.5	0	0	O2_180420	Old
67623	aNSC	437.6	0	0	O2_180420	Old
67624	aNSC	437.7	0	0	O2_180420	Old
67625	aNSC	437.8	0	0	O2_180420	Old
67626	aNSC	437.9	0	0	O2_180420	Old
67627	aNSC	438	0	0	O2_180420	Old
67628	aNSC	438.1	0	0	O2_180420	Old
67629	aNSC	438.2	0.572114	2.11191	O2_180420	Old
67630	aNSC	438.3	0.00854651	0.343174	O2_180420	Old
67631	aNSC	438.4	0	0	O2_180420	Old
67632	aNSC	438.5	0	0	O2_180420	Old
67633	aNSC	438.6	0	0	O2_180420	Old
67634	aNSC	438.8	0	0	O2_180420	Old
67635	aNSC	438.9	0	0	O2_180420	Old
67636	aNSC	439	0	0	O2_180420	Old
67637	aNSC	439.1	0	0	O2_180420	Old
67638	aNSC	439.2	0.708892	2.73199	O2_180420	Old
67639	aNSC	439.3	0.477506	1.25005	O2_180420	Old
67640	aNSC	439.4	0	0	O2_180420	Old
67641	aNSC	439.5	0	0	O2_180420	Old
67642	aNSC	439.6	0	0	O2_180420	Old
67643	aNSC	439.7	0	0	O2_180420	Old
67644	aNSC	439.8	0	0	O2_180420	Old
67645	aNSC	439.9	0	0	O2_180420	Old
67646	aNSC	440	-0.0753637	0.0854482	O2_180420	Old
67647	aNSC	440.1	-0.133713	0.151606	O2_180420	Old
67648	aNSC	440.2	-0.243382	0.393933	O2_180420	Old
67649	aNSC	440.3	0.293392	1.37774	O2_180420	Old
67650	aNSC	440.4	0	0	O2_180420	Old
67651	aNSC	440.5	0	0	O2_180420	Old
67652	aNSC	440.6	0	0	O2_180420	Old
67653	aNSC	440.7	0	0	O2_180420	Old
67654	aNSC	440.8	0	0	O2_180420	Old
67655	aNSC	440.9	0	0	O2_180420	Old
67656	aNSC	441	0	0	O2_180420	Old
67657	aNSC	441.2	0	0	O2_180420	Old
67658	aNSC	441.3	1.05697	4.67174	O2_180420	Old
67659	aNSC	441.4	0	0	O2_180420	Old
67660	aNSC	441.5	0	0	O2_180420	Old
67661	aNSC	441.6	-0.269791	0.430936	O2_180420	Old
67662	aNSC	441.7	0.018031	0.245383	O2_180420	Old
67663	aNSC	441.8	0	0	O2_180420	Old
67664	aNSC	441.9	0	0	O2_180420	Old
67665	aNSC	442	0	0	O2_180420	Old
67666	aNSC	442.1	0	0	O2_180420	Old
67667	aNSC	442.2	0	0	O2_180420	Old
67668	aNSC	442.3	0.710661	1.02784	O2_180420	Old
67669	aNSC	442.4	0	0	O2_180420	Old
67670	aNSC	442.5	0.0224555	0.305595	O2_180420	Old
67671	aNSC	442.6	0	0	O2_180420	Old
67672	aNSC	442.7	0	0	O2_180420	Old
67673	aNSC	442.8	0	0	O2_180420	Old
67674	aNSC	442.9	0	0	O2_180420	Old
67675	aNSC	443	0	0	O2_180420	Old
67676	aNSC	443.1	0	0	O2_180420	Old
67677	aNSC	443.3	2.12505	2.79695	O2_180420	Old
67678	aNSC	443.4	-0.391267	0.443623	O2_180420	Old
67679	aNSC	443.5	0	0	O2_180420	Old
67680	aNSC	443.6	0	0	O2_180420	Old
67681	aNSC	443.9	0	0	O2_180420	Old
67682	aNSC	444	0	0	O2_180420	Old
67683	aNSC	444.1	0	0	O2_180420	Old
67684	aNSC	444.2	0	0	O2_180420	Old
67685	aNSC	444.3	0.876912	0.469138	O2_180420	Old
67686	aNSC	444.4	0.0800456	0.284344	O2_180420	Old
67687	aNSC	444.5	3.20811	2.272	O2_180420	Old
67688	aNSC	444.6	5.31326	2.38928	O2_180420	Old
67689	aNSC	444.7	7.89398	5.08826	O2_180420	Old
67690	aNSC	444.8	1.16196	1.42226	O2_180420	Old
67691	aNSC	444.9	0	0	O2_180420	Old
67692	aNSC	445	0	0	O2_180420	Old
67693	aNSC	445.1	0	0	O2_180420	Old
67694	aNSC	445.2	-0.201911	0.228929	O2_180420	Old
67695	aNSC	445.3	1.415	14.1413	O2_180420	Old
67696	aNSC	445.4	0	0	O2_180420	Old
67697	aNSC	445.5	0	0	O2_180420	Old
67698	aNSC	445.6	0	0	O2_180420	Old
67699	aNSC	445.9	0	0	O2_180420	Old
67700	aNSC	446	0	0	O2_180420	Old
67701	aNSC	446.1	-0.200363	0.324304	O2_180420	Old
67702	aNSC	446.2	0	0	O2_180420	Old
67703	aNSC	446.3	-0.528463	3.878	O2_180420	Old
67704	aNSC	446.4	0	0	O2_180420	Old
67705	aNSC	446.5	0	0	O2_180420	Old
67706	aNSC	446.7	0	0	O2_180420	Old
67707	aNSC	446.8	0	0	O2_180420	Old
67708	aNSC	447	0.920108	0.337326	O2_180420	Old
67709	aNSC	447.1	0	0	O2_180420	Old
67710	aNSC	447.2	0	0	O2_180420	Old
67711	aNSC	447.3	-0.762673	0.527233	O2_180420	Old
67712	aNSC	447.4	0	0	O2_180420	Old
67713	aNSC	447.5	0	0	O2_180420	Old
67714	aNSC	447.6	0	0	O2_180420	Old
67715	aNSC	447.7	0	0	O2_180420	Old
67716	aNSC	447.8	0	0	O2_180420	Old
67717	aNSC	447.9	0	0	O2_180420	Old
67718	aNSC	448	0	0	O2_180420	Old
67719	aNSC	448.1	0	0	O2_180420	Old
67720	aNSC	448.3	0	0	O2_180420	Old
67721	aNSC	448.4	0	0	O2_180420	Old
67722	aNSC	448.5	0	0	O2_180420	Old
67723	aNSC	448.6	0.017854	0.242975	O2_180420	Old
67724	aNSC	448.7	0	0	O2_180420	Old
67725	aNSC	448.8	0	0	O2_180420	Old
67726	aNSC	448.9	0.107778	0.382855	O2_180420	Old
67727	aNSC	449	0	0	O2_180420	Old
67728	aNSC	449.2	0	0	O2_180420	Old
67729	aNSC	449.3	0	0	O2_180420	Old
67730	aNSC	449.6	0	0	O2_180420	Old
67731	aNSC	449.7	0	0	O2_180420	Old
67732	aNSC	449.8	0	0	O2_180420	Old
67733	aNSC	449.9	0	0	O2_180420	Old
67734	aNSC	450	0	0	O2_180420	Old
67735	aNSC	450.1	0	0	O2_180420	Old
67736	aNSC	450.2	0	0	O2_180420	Old
67737	aNSC	450.4	0	0	O2_180420	Old
67738	aNSC	450.5	0	0	O2_180420	Old
67739	aNSC	450.7	-0.157522	0.1786	O2_180420	Old
67740	aNSC	450.8	-0.0851059	0.0964939	O2_180420	Old
67741	aNSC	450.9	0	0	O2_180420	Old
67742	aNSC	451	0	0	O2_180420	Old
67743	aNSC	451.1	0.727173	0.389029	O2_180420	Old
67744	aNSC	451.2	0.075585	0.268498	O2_180420	Old
67745	aNSC	451.3	-0.339436	0.70041	O2_180420	Old
67746	aNSC	451.4	0.781907	0.286659	O2_180420	Old
67747	aNSC	451.5	0	0	O2_180420	Old
67748	aNSC	451.6	0	0	O2_180420	Old
67749	aNSC	451.7	0	0	O2_180420	Old
67750	aNSC	451.8	0	0	O2_180420	Old
67751	aNSC	451.9	0	0	O2_180420	Old
67752	aNSC	452	0	0	O2_180420	Old
67753	aNSC	452.1	-0.254369	0.510036	O2_180420	Old
67754	aNSC	452.2	-0.0566514	0.113592	O2_180420	Old
67755	aNSC	452.3	0	0	O2_180420	Old
67756	aNSC	452.4	0	0	O2_180420	Old
67757	aNSC	452.5	-0.299433	0.617866	O2_180420	Old
67758	aNSC	452.6	0	0	O2_180420	Old
67759	aNSC	452.7	0	0	O2_180420	Old
67760	aNSC	452.8	0	0	O2_180420	Old
67761	aNSC	452.9	0	0	O2_180420	Old
67762	aNSC	453	0	0	O2_180420	Old
67763	aNSC	453.1	0	0	O2_180420	Old
67764	aNSC	453.3	-0.0795305	0.127034	O2_180420	Old
67765	aNSC	453.4	-0.123121	0.19666	O2_180420	Old
67766	aNSC	453.5	0.801494	0.29384	O2_180420	Old
67767	aNSC	453.6	0	0	O2_180420	Old
67768	aNSC	453.7	0	0	O2_180420	Old
67769	aNSC	453.9	0	0	O2_180420	Old
67770	aNSC	454	0	0	O2_180420	Old
67771	aNSC	454.1	0	0	O2_180420	Old
67772	aNSC	454.2	0	0	O2_180420	Old
67773	aNSC	454.5	0	0	O2_180420	Old
67774	aNSC	454.6	0	0	O2_180420	Old
67775	aNSC	454.7	0	0	O2_180420	Old
67776	aNSC	454.8	0	0	O2_180420	Old
67777	aNSC	454.9	0	0	O2_180420	Old
67778	aNSC	455	0.824577	0.44114	O2_180420	Old
67779	aNSC	455.1	0	0	O2_180420	Old
67780	aNSC	455.2	0	0	O2_180420	Old
67781	aNSC	455.3	0	0	O2_180420	Old
67782	aNSC	455.4	-0.197117	0.314854	O2_180420	Old
67783	aNSC	455.5	0	0	O2_180420	Old
67784	aNSC	455.6	0	0	O2_180420	Old
67785	aNSC	455.7	0	0	O2_180420	Old
67786	aNSC	455.9	-0.160753	0.322326	O2_180420	Old
67787	aNSC	456.1	0	0	O2_180420	Old
67788	aNSC	456.2	0	0	O2_180420	Old
67789	aNSC	456.3	0	0	O2_180420	Old
67790	aNSC	456.4	0	0	O2_180420	Old
67791	aNSC	456.5	0	0	O2_180420	Old
67792	aNSC	456.6	0	0	O2_180420	Old
67793	aNSC	456.7	0	0	O2_180420	Old
67794	aNSC	456.8	0	0	O2_180420	Old
67795	aNSC	456.9	0	0	O2_180420	Old
67796	aNSC	457	0	0	O2_180420	Old
67797	aNSC	457.1	0	0	O2_180420	Old
67798	aNSC	457.2	-0.234217	0.265558	O2_180420	Old
67799	aNSC	457.3	0	0	O2_180420	Old
67800	aNSC	457.5	0	0	O2_180420	Old
67801	aNSC	457.6	-0.28347	0.584925	O2_180420	Old
67802	aNSC	457.7	0	0	O2_180420	Old
67803	aNSC	457.8	0	0	O2_180420	Old
67804	aNSC	457.9	0	0	O2_180420	Old
67805	aNSC	458	0	0	O2_180420	Old
67806	aNSC	458.1	0	0	O2_180420	Old
67807	aNSC	458.2	0.846488	0.452862	O2_180420	Old
67808	aNSC	458.3	0	0	O2_180420	Old
67809	aNSC	458.4	-0.143947	0.232989	O2_180420	Old
67810	aNSC	458.5	-0.077574	0.12556	O2_180420	Old
67811	aNSC	458.6	0	0	O2_180420	Old
67812	aNSC	458.7	0	0	O2_180420	Old
67813	aNSC	458.8	0.854698	0.313346	O2_180420	Old
67814	aNSC	458.9	0	0	O2_180420	Old
67815	aNSC	459	0	0	O2_180420	Old
67816	aNSC	459.1	0	0	O2_180420	Old
67817	aNSC	459.2	-0.24631	0.398672	O2_180420	Old
67818	aNSC	459.3	0	0	O2_180420	Old
67819	aNSC	459.4	0	0	O2_180420	Old
67820	aNSC	459.5	0	0	O2_180420	Old
67821	aNSC	459.6	0	0	O2_180420	Old
67822	aNSC	459.7	0	0	O2_180420	Old
67823	aNSC	459.8	0	0	O2_180420	Old
67824	aNSC	459.9	0	0	O2_180420	Old
67825	aNSC	460	0	0	O2_180420	Old
67826	aNSC	460.1	0	0	O2_180420	Old
67827	aNSC	460.2	0	0	O2_180420	Old
67828	aNSC	460.3	-0.0971518	0.200468	O2_180420	Old
67829	aNSC	460.4	-0.223754	0.461706	O2_180420	Old
67830	aNSC	460.5	0	0	O2_180420	Old
67831	aNSC	460.6	0	0	O2_180420	Old
67832	aNSC	460.7	0	0	O2_180420	Old
67833	aNSC	460.8	0	0	O2_180420	Old
67834	aNSC	460.9	0	0	O2_180420	Old
67835	aNSC	461	0	0	O2_180420	Old
67836	aNSC	461.1	0	0	O2_180420	Old
67837	aNSC	461.2	0	0	O2_180420	Old
67838	aNSC	461.3	-0.262368	0.419078	O2_180420	Old
67839	aNSC	461.4	0.0176112	0.239669	O2_180420	Old
67840	aNSC	461.5	0	0	O2_180420	Old
67841	aNSC	461.6	0	0	O2_180420	Old
67842	aNSC	461.7	0	0	O2_180420	Old
67843	aNSC	461.8	0	0	O2_180420	Old
67844	aNSC	461.9	0	0	O2_180420	Old
67845	aNSC	462	0	0	O2_180420	Old
67846	aNSC	462.1	0	0	O2_180420	Old
67847	aNSC	462.2	0	0	O2_180420	Old
67848	aNSC	462.4	0	0	O2_180420	Old
67849	aNSC	462.5	0	0	O2_180420	Old
67850	aNSC	462.6	0	0	O2_180420	Old
67851	aNSC	462.7	-0.300974	0.768462	O2_180420	Old
67852	aNSC	462.8	0	0	O2_180420	Old
67853	aNSC	462.9	0	0	O2_180420	Old
67854	aNSC	463	0	0	O2_180420	Old
67855	aNSC	463.1	0	0	O2_180420	Old
67856	aNSC	463.2	0	0	O2_180420	Old
67857	aNSC	463.3	0	0	O2_180420	Old
67858	aNSC	463.4	0	0	O2_180420	Old
67859	aNSC	463.5	0	0	O2_180420	Old
67860	aNSC	463.6	0	0	O2_180420	Old
67861	aNSC	463.7	-0.0358869	0.243317	O2_180420	Old
67862	aNSC	463.8	0	0	O2_180420	Old
67863	aNSC	463.9	0	0	O2_180420	Old
67864	aNSC	464	0	0	O2_180420	Old
67865	aNSC	464.1	0	0	O2_180420	Old
67866	aNSC	464.2	0	0	O2_180420	Old
67867	aNSC	464.3	-0.683246	0.941606	O2_180420	Old
67868	aNSC	464.4	0	0	O2_180420	Old
67869	aNSC	464.5	0	0	O2_180420	Old
67870	aNSC	464.6	0	0	O2_180420	Old
67871	aNSC	464.7	0	0	O2_180420	Old
67872	aNSC	464.8	0	0	O2_180420	Old
67873	aNSC	464.9	0	0	O2_180420	Old
67874	aNSC	465.1	0	0	O2_180420	Old
67875	aNSC	465.2	0	0	O2_180420	Old
67876	aNSC	465.3	0	0	O2_180420	Old
67877	aNSC	465.4	0	0	O2_180420	Old
67878	aNSC	465.5	0	0	O2_180420	Old
67879	aNSC	465.6	0	0	O2_180420	Old
67880	aNSC	465.7	0	0	O2_180420	Old
67881	aNSC	465.8	0	0	O2_180420	Old
67882	aNSC	465.9	0	0	O2_180420	Old
67883	aNSC	466	0	0	O2_180420	Old
67884	aNSC	466.1	0	0	O2_180420	Old
67885	aNSC	466.2	0	0	O2_180420	Old
67886	aNSC	466.3	0	0	O2_180420	Old
67887	aNSC	466.4	0	0	O2_180420	Old
67888	aNSC	466.5	0.806391	0.295636	O2_180420	Old
67889	aNSC	466.6	0	0	O2_180420	Old
67890	aNSC	466.7	0	0	O2_180420	Old
67891	aNSC	466.8	0	0	O2_180420	Old
67892	aNSC	466.9	0	0	O2_180420	Old
67893	aNSC	467	0	0	O2_180420	Old
67894	aNSC	467.3	-0.0934138	9.244	O2_180420	Old
67895	aNSC	467.5	0	0	O2_180420	Old
67896	aNSC	467.6	0	0	O2_180420	Old
67897	aNSC	467.7	0	0	O2_180420	Old
67898	aNSC	467.8	0	0	O2_180420	Old
67899	aNSC	467.9	0	0	O2_180420	Old
67900	aNSC	468	0	0	O2_180420	Old
67901	aNSC	468.1	0	0	O2_180420	Old
67902	aNSC	468.2	0.810523	0.29715	O2_180420	Old
67903	aNSC	468.3	-1.57177	2.88382	O2_180420	Old
67904	aNSC	468.4	-0.0762537	0.121799	O2_180420	Old
67905	aNSC	468.5	-0.121849	0.194629	O2_180420	Old
67906	aNSC	468.6	0	0	O2_180420	Old
67907	aNSC	468.7	0	0	O2_180420	Old
67908	aNSC	468.8	0	0	O2_180420	Old
67909	aNSC	468.9	0	0	O2_180420	Old
67910	aNSC	469	0	0	O2_180420	Old
67911	aNSC	469.1	0	0	O2_180420	Old
67912	aNSC	469.3	-0.115853	1.8685	O2_180420	Old
67913	aNSC	469.4	0	0	O2_180420	Old
67914	aNSC	469.5	0	0	O2_180420	Old
67915	aNSC	469.7	0	0	O2_180420	Old
67916	aNSC	469.8	0	0	O2_180420	Old
67917	aNSC	469.9	0	0	O2_180420	Old
67918	aNSC	470	0	0	O2_180420	Old
67919	aNSC	470.1	-0.186338	0.373626	O2_180420	Old
67920	aNSC	470.2	0	0	O2_180420	Old
67921	aNSC	470.3	0	0	O2_180420	Old
67922	aNSC	470.4	0	0	O2_180420	Old
67923	aNSC	470.5	0	0	O2_180420	Old
67924	aNSC	470.6	-0.250933	0.517787	O2_180420	Old
67925	aNSC	470.7	-0.0432215	0.0891853	O2_180420	Old
67926	aNSC	470.8	0	0	O2_180420	Old
67927	aNSC	470.9	0	0	O2_180420	Old
67928	aNSC	471	0	0	O2_180420	Old
67929	aNSC	471.2	0	0	O2_180420	Old
67930	aNSC	471.3	-0.231586	0.262575	O2_180420	Old
67931	aNSC	471.5	0	0	O2_180420	Old
67932	aNSC	471.6	0	0	O2_180420	Old
67933	aNSC	471.7	0.00597666	0.081336	O2_180420	Old
67934	aNSC	471.8	0.0115365	0.156999	O2_180420	Old
67935	aNSC	471.9	0	0	O2_180420	Old
67936	aNSC	472.1	0	0	O2_180420	Old
67937	aNSC	472.2	0	0	O2_180420	Old
67938	aNSC	472.3	-0.206344	0.333985	O2_180420	Old
67939	aNSC	472.4	0	0	O2_180420	Old
67940	aNSC	472.6	0	0	O2_180420	Old
67941	aNSC	472.7	-0.161332	0.323487	O2_180420	Old
67942	aNSC	472.8	0	0	O2_180420	Old
67943	aNSC	472.9	0	0	O2_180420	Old
67944	aNSC	473	0	0	O2_180420	Old
67945	aNSC	473.1	0	0	O2_180420	Old
67946	aNSC	473.2	0	0	O2_180420	Old
67947	aNSC	473.3	1.05165	1.16182	O2_180420	Old
67948	aNSC	473.4	-0.204209	0.330529	O2_180420	Old
67949	aNSC	473.5	0	0	O2_180420	Old
67950	aNSC	473.7	0	0	O2_180420	Old
67951	aNSC	473.8	0	0	O2_180420	Old
67952	aNSC	473.9	0	0	O2_180420	Old
67953	aNSC	474	0	0	O2_180420	Old
67954	aNSC	474.1	0	0	O2_180420	Old
67955	aNSC	474.2	0	0	O2_180420	Old
67956	aNSC	474.3	-0.176092	0.363356	O2_180420	Old
67957	aNSC	474.4	-0.0863616	0.178203	O2_180420	Old
67958	aNSC	474.5	0	0	O2_180420	Old
67959	aNSC	474.7	-0.291559	0.601617	O2_180420	Old
67960	aNSC	474.8	0	0	O2_180420	Old
67961	aNSC	474.9	0	0	O2_180420	Old
67962	aNSC	475	0	0	O2_180420	Old
67963	aNSC	475.1	0	0	O2_180420	Old
67964	aNSC	475.2	0	0	O2_180420	Old
67965	aNSC	475.4	0	0	O2_180420	Old
67966	aNSC	475.5	0	0	O2_180420	Old
67967	aNSC	475.7	0	0	O2_180420	Old
67968	aNSC	475.8	0	0	O2_180420	Old
67969	aNSC	475.9	0	0	O2_180420	Old
67970	aNSC	476	0	0	O2_180420	Old
67971	aNSC	476.1	0	0	O2_180420	Old
67972	aNSC	476.2	0	0	O2_180420	Old
67973	aNSC	476.3	0	0	O2_180420	Old
67974	aNSC	476.4	0	0	O2_180420	Old
67975	aNSC	476.5	0	0	O2_180420	Old
67976	aNSC	476.6	0	0	O2_180420	Old
67977	aNSC	476.7	0	0	O2_180420	Old
67978	aNSC	477.2	0.693884	0.37122	O2_180420	Old
67979	aNSC	477.3	-0.0323119	0.219078	O2_180420	Old
67980	aNSC	477.4	0	0	O2_180420	Old
67981	aNSC	477.6	0	0	O2_180420	Old
67982	aNSC	477.8	0	0	O2_180420	Old
67983	aNSC	478.1	0	0	O2_180420	Old
67984	aNSC	478.2	0	0	O2_180420	Old
67985	aNSC	478.3	0	0	O2_180420	Old
67986	aNSC	478.4	0	0	O2_180420	Old
67987	aNSC	478.6	0	0	O2_180420	Old
67988	aNSC	478.7	0	0	O2_180420	Old
67989	aNSC	478.8	0	0	O2_180420	Old
67990	aNSC	478.9	0	0	O2_180420	Old
67991	aNSC	479.1	0	0	O2_180420	Old
67992	aNSC	479.2	-0.204859	0.32722	O2_180420	Old
67993	aNSC	479.3	0	0	O2_180420	Old
67994	aNSC	479.4	0	0	O2_180420	Old
67995	aNSC	479.5	0	0	O2_180420	Old
67996	aNSC	479.6	-0.136826	0.27435	O2_180420	Old
67997	aNSC	479.7	0	0	O2_180420	Old
67998	aNSC	479.9	0	0	O2_180420	Old
67999	aNSC	480	-0.267209	0.162675	O2_180420	Old
68000	aNSC	480.1	-0.33616	0.207055	O2_180420	Old
68001	aNSC	480.2	0	0	O2_180420	Old
68002	aNSC	480.3	0	0	O2_180420	Old
68003	aNSC	480.4	0	0	O2_180420	Old
68004	aNSC	480.5	0	0	O2_180420	Old
68005	aNSC	480.6	0	0	O2_180420	Old
68006	aNSC	480.7	0	0	O2_180420	Old
68007	aNSC	480.9	0	0	O2_180420	Old
68008	aNSC	481	0	0	O2_180420	Old
68009	aNSC	481.1	0	0	O2_180420	Old
68010	aNSC	481.2	0.835541	0.306322	O2_180420	Old
68011	aNSC	481.3	0	0	O2_180420	Old
68012	aNSC	481.4	-0.247984	0.459944	O2_180420	Old
68013	aNSC	481.5	0	0	O2_180420	Old
68014	aNSC	481.6	0	0	O2_180420	Old
68015	aNSC	481.7	0	0	O2_180420	Old
68016	aNSC	481.8	0	0	O2_180420	Old
68017	aNSC	481.9	0	0	O2_180420	Old
68018	aNSC	482	0	0	O2_180420	Old
68019	aNSC	482.1	-0.0392283	0.265972	O2_180420	Old
68020	aNSC	482.2	-0.123899	0.200541	O2_180420	Old
68021	aNSC	482.3	-0.140326	0.227128	O2_180420	Old
68022	aNSC	482.4	-0.133237	0.267154	O2_180420	Old
68023	aNSC	482.5	0	0	O2_180420	Old
68024	aNSC	482.6	0	0	O2_180420	Old
68025	aNSC	482.7	0	0	O2_180420	Old
68026	aNSC	482.8	0	0	O2_180420	Old
68027	aNSC	482.9	0.369418	0.458621	O2_180420	Old
68028	aNSC	483	0	0	O2_180420	Old
68029	aNSC	483.1	0	0	O2_180420	Old
68030	aNSC	483.2	0	0	O2_180420	Old
68031	aNSC	483.3	0	0	O2_180420	Old
68032	aNSC	483.4	0	0	O2_180420	Old
68033	aNSC	483.5	0	0	O2_180420	Old
68034	aNSC	483.6	0	0	O2_180420	Old
68035	aNSC	483.7	0	0	O2_180420	Old
68036	aNSC	483.8	0	0	O2_180420	Old
68037	aNSC	483.9	0	0	O2_180420	Old
68038	aNSC	484	0	0	O2_180420	Old
68039	aNSC	484.2	0	0	O2_180420	Old
68040	aNSC	484.3	0	0	O2_180420	Old
68041	aNSC	484.4	0	0	O2_180420	Old
68042	aNSC	484.5	0	0	O2_180420	Old
68043	aNSC	484.6	-0.192395	0.311406	O2_180420	Old
68044	aNSC	484.7	-0.0500043	0.339035	O2_180420	Old
68045	aNSC	484.8	0	0	O2_180420	Old
68046	aNSC	485	0	0	O2_180420	Old
68047	aNSC	485.1	0	0	O2_180420	Old
68048	aNSC	485.2	-0.257554	0.416872	O2_180420	Old
68049	aNSC	485.4	0	0	O2_180420	Old
68050	aNSC	485.6	0	0	O2_180420	Old
68051	aNSC	485.7	0	0	O2_180420	Old
68052	aNSC	485.8	0	0	O2_180420	Old
68053	aNSC	485.9	0	0	O2_180420	Old
68054	aNSC	486.1	0	0	O2_180420	Old
68055	aNSC	486.2	0	0	O2_180420	Old
68056	aNSC	486.3	0	0	O2_180420	Old
68057	aNSC	486.5	0	0	O2_180420	Old
68058	aNSC	486.6	0	0	O2_180420	Old
68059	aNSC	486.7	0	0	O2_180420	Old
68060	aNSC	486.8	0	0	O2_180420	Old
68061	aNSC	486.9	0.0764977	0.271741	O2_180420	Old
68062	aNSC	487	0	0	O2_180420	Old
68063	aNSC	487.1	0	0	O2_180420	Old
68064	aNSC	487.2	0	0	O2_180420	Old
68065	aNSC	487.3	0	0	O2_180420	Old
68066	aNSC	487.4	0	0	O2_180420	Old
68067	aNSC	487.5	0	0	O2_180420	Old
68068	aNSC	487.6	0	0	O2_180420	Old
68069	aNSC	487.7	0	0	O2_180420	Old
68070	aNSC	487.9	0	0	O2_180420	Old
68071	aNSC	488	0	0	O2_180420	Old
68072	aNSC	488.1	0	0	O2_180420	Old
68073	aNSC	488.2	0	0	O2_180420	Old
68074	aNSC	488.3	0	0	O2_180420	Old
68075	aNSC	488.5	0	0	O2_180420	Old
68076	aNSC	488.7	-0.258007	0.417606	O2_180420	Old
68077	aNSC	488.8	0	0	O2_180420	Old
68078	aNSC	488.9	0	0	O2_180420	Old
68079	aNSC	489	0	0	O2_180420	Old
68080	aNSC	489.1	0	0	O2_180420	Old
68081	aNSC	489.2	0	0	O2_180420	Old
68082	aNSC	489.3	0	0	O2_180420	Old
68083	aNSC	489.4	0	0	O2_180420	Old
68084	aNSC	489.5	-0.136214	0.273122	O2_180420	Old
68085	aNSC	489.6	0.0167549	0.228017	O2_180420	Old
68086	aNSC	489.7	0	0	O2_180420	Old
68087	aNSC	489.8	0	0	O2_180420	Old
68088	aNSC	489.9	0	0	O2_180420	Old
68089	aNSC	490	0	0	O2_180420	Old
68090	aNSC	490.1	0	0	O2_180420	Old
68091	aNSC	490.2	-0.138153	0.277011	O2_180420	Old
68092	aNSC	490.3	0	0	O2_180420	Old
68093	aNSC	490.5	0	0	O2_180420	Old
68094	aNSC	490.6	0	0	O2_180420	Old
68095	aNSC	490.7	0	0	O2_180420	Old
68096	aNSC	490.8	0	0	O2_180420	Old
68097	aNSC	491	0	0	O2_180420	Old
68098	aNSC	491.1	0	0	O2_180420	Old
68099	aNSC	491.2	0	0	O2_180420	Old
68100	aNSC	491.3	3.39263	7.43655	O2_180420	Old
68101	aNSC	491.4	0.915522	0.335644	O2_180420	Old
68102	aNSC	491.5	0	0	O2_180420	Old
68103	aNSC	491.6	0	0	O2_180420	Old
68104	aNSC	491.7	0	0	O2_180420	Old
68105	aNSC	491.8	0	0	O2_180420	Old
68106	aNSC	491.9	0	0	O2_180420	Old
68107	aNSC	492	0	0	O2_180420	Old
68108	aNSC	492.1	0	0	O2_180420	Old
68109	aNSC	492.2	0	0	O2_180420	Old
68110	aNSC	492.3	0.538466	2.90617	O2_180420	Old
68111	aNSC	492.4	0	0	O2_180420	Old
68112	aNSC	492.6	0	0	O2_180420	Old
68113	aNSC	492.7	0	0	O2_180420	Old
68114	aNSC	492.8	0	0	O2_180420	Old
68115	aNSC	493	0	0	O2_180420	Old
68116	aNSC	493.1	0	0	O2_180420	Old
68117	aNSC	493.2	0	0	O2_180420	Old
68118	aNSC	493.3	1.21288	1.39765	O2_180420	Old
68119	aNSC	493.4	0	0	O2_180420	Old
68120	aNSC	493.5	0	0	O2_180420	Old
68121	aNSC	493.7	0.689455	0.27293	O2_180420	Old
68122	aNSC	493.8	0	0	O2_180420	Old
68123	aNSC	493.9	0	0	O2_180420	Old
68124	aNSC	494	0.0171879	0.233909	O2_180420	Old
68125	aNSC	494.1	0	0	O2_180420	Old
68126	aNSC	494.2	0.975163	0.35751	O2_180420	Old
68127	aNSC	494.3	0	0	O2_180420	Old
68128	aNSC	494.4	0	0	O2_180420	Old
68129	aNSC	494.6	0	0	O2_180420	Old
68130	aNSC	494.7	0	0	O2_180420	Old
68131	aNSC	494.8	0	0	O2_180420	Old
68132	aNSC	494.9	0	0	O2_180420	Old
68133	aNSC	495	0	0	O2_180420	Old
68134	aNSC	495.2	0	0	O2_180420	Old
68135	aNSC	495.3	0.399423	3.31947	O2_180420	Old
68136	aNSC	495.4	0	0	O2_180420	Old
68137	aNSC	495.5	0	0	O2_180420	Old
68138	aNSC	495.6	0	0	O2_180420	Old
68139	aNSC	495.7	0	0	O2_180420	Old
68140	aNSC	495.8	-0.131608	0.263888	O2_180420	Old
68141	aNSC	496	0	0	O2_180420	Old
68142	aNSC	496.2	0	0	O2_180420	Old
68143	aNSC	496.3	0.25108	1.27856	O2_180420	Old
68144	aNSC	496.4	0	0	O2_180420	Old
68145	aNSC	496.5	0	0	O2_180420	Old
68146	aNSC	496.6	0.744988	0.273124	O2_180420	Old
68147	aNSC	496.7	0	0	O2_180420	Old
68148	aNSC	496.8	-0.282949	0.32081	O2_180420	Old
68149	aNSC	496.9	0	0	O2_180420	Old
68150	aNSC	497	0	0	O2_180420	Old
68151	aNSC	497.1	-0.281549	0.580963	O2_180420	Old
68152	aNSC	497.2	0	0	O2_180420	Old
68153	aNSC	497.3	1.20381	1.22047	O2_180420	Old
68154	aNSC	497.4	0.118577	0.0634375	O2_180420	Old
68155	aNSC	497.5	0	0	O2_180420	Old
68156	aNSC	497.6	0	0	O2_180420	Old
68157	aNSC	497.7	0	0	O2_180420	Old
68158	aNSC	497.8	0	0	O2_180420	Old
68159	aNSC	498	0	0	O2_180420	Old
68160	aNSC	498.1	-0.270092	0.557321	O2_180420	Old
68161	aNSC	498.2	0	0	O2_180420	Old
68162	aNSC	498.3	0	0	O2_180420	Old
68163	aNSC	498.4	0	0	O2_180420	Old
68164	aNSC	498.5	0	0	O2_180420	Old
68165	aNSC	498.6	0	0	O2_180420	Old
68166	aNSC	498.8	0	0	O2_180420	Old
68167	aNSC	498.9	0	0	O2_180420	Old
68168	aNSC	499	0	0	O2_180420	Old
68169	aNSC	499.1	0	0	O2_180420	Old
68170	aNSC	499.2	0	0	O2_180420	Old
68171	aNSC	499.3	-0.197462	0.223885	O2_180420	Old
68172	aNSC	499.4	0	0	O2_180420	Old
68173	aNSC	499.5	0	0	O2_180420	Old
68174	aNSC	499.7	0	0	O2_180420	Old
68175	aNSC	499.8	0	0	O2_180420	Old
68176	aNSC	499.9	0	0	O2_180420	Old
68177	aNSC	500	-0.227852	0.258341	O2_180420	Old
68178	aNSC	500.2	0	0	O2_180420	Old
68179	aNSC	500.3	0	0	O2_180420	Old
68180	aNSC	500.7	-0.0417002	0.0836132	O2_180420	Old
68181	aNSC	500.8	-0.0848313	0.170095	O2_180420	Old
68182	aNSC	500.9	0	0	O2_180420	Old
68183	aNSC	501.2	0	0	O2_180420	Old
68184	aNSC	501.3	0	0	O2_180420	Old
68185	aNSC	501.4	0	0	O2_180420	Old
68186	aNSC	501.5	0	0	O2_180420	Old
68187	aNSC	501.7	0	0	O2_180420	Old
68188	aNSC	501.8	0.790552	0.289829	O2_180420	Old
68189	aNSC	501.9	0	0	O2_180420	Old
68190	aNSC	502	0	0	O2_180420	Old
68191	aNSC	502.1	-0.147093	0.294937	O2_180420	Old
68192	aNSC	502.2	0	0	O2_180420	Old
68193	aNSC	502.3	0	0	O2_180420	Old
68194	aNSC	502.4	0	0	O2_180420	Old
68195	aNSC	502.5	-0.202156	0.322902	O2_180420	Old
68196	aNSC	502.6	0	0	O2_180420	Old
68197	aNSC	502.7	0	0	O2_180420	Old
68198	aNSC	502.8	0	0	O2_180420	Old
68199	aNSC	503	0	0	O2_180420	Old
68200	aNSC	503.2	0	0	O2_180420	Old
68201	aNSC	503.3	0	0	O2_180420	Old
68202	aNSC	503.6	0	0	O2_180420	Old
68203	aNSC	503.8	0	0	O2_180420	Old
68204	aNSC	503.9	-0.217196	0.246259	O2_180420	Old
68205	aNSC	504	0	0	O2_180420	Old
68206	aNSC	504.1	0	0	O2_180420	Old
68207	aNSC	504.4	-0.150398	0.301563	O2_180420	Old
68208	aNSC	504.5	-0.0363732	0.246614	O2_180420	Old
68209	aNSC	504.6	0	0	O2_180420	Old
68210	aNSC	504.7	0	0	O2_180420	Old
68211	aNSC	504.8	0	0	O2_180420	Old
68212	aNSC	504.9	0	0	O2_180420	Old
68213	aNSC	505	0	0	O2_180420	Old
68214	aNSC	505.2	0	0	O2_180420	Old
68215	aNSC	505.3	0	0	O2_180420	Old
68216	aNSC	505.4	-0.227505	0.257947	O2_180420	Old
68217	aNSC	505.5	0	0	O2_180420	Old
68218	aNSC	505.6	0	0	O2_180420	Old
68219	aNSC	505.8	0	0	O2_180420	Old
68220	aNSC	505.9	0	0	O2_180420	Old
68221	aNSC	506	0	0	O2_180420	Old
68222	aNSC	506.1	0	0	O2_180420	Old
68223	aNSC	506.2	0	0	O2_180420	Old
68224	aNSC	506.3	0	0	O2_180420	Old
68225	aNSC	506.4	0.761731	0.407518	O2_180420	Old
68226	aNSC	506.5	0	0	O2_180420	Old
68227	aNSC	506.6	0	0	O2_180420	Old
68228	aNSC	506.7	0	0	O2_180420	Old
68229	aNSC	506.8	0	0	O2_180420	Old
68230	aNSC	506.9	0.741833	0.271967	O2_180420	Old
68231	aNSC	507	0	0	O2_180420	Old
68232	aNSC	507.1	0	0	O2_180420	Old
68233	aNSC	507.3	0	0	O2_180420	Old
68234	aNSC	507.4	0	0	O2_180420	Old
68235	aNSC	507.5	0	0	O2_180420	Old
68236	aNSC	507.6	0	0	O2_180420	Old
68237	aNSC	507.7	0	0	O2_180420	Old
68238	aNSC	507.8	-0.205423	0.32812	O2_180420	Old
68239	aNSC	507.9	0	0	O2_180420	Old
68240	aNSC	508	0	0	O2_180420	Old
68241	aNSC	508.1	0	0	O2_180420	Old
68242	aNSC	508.2	0	0	O2_180420	Old
68243	aNSC	508.3	0	0	O2_180420	Old
68244	aNSC	508.4	0	0	O2_180420	Old
68245	aNSC	508.5	0	0	O2_180420	Old
68246	aNSC	508.6	0	0	O2_180420	Old
68247	aNSC	508.7	0	0	O2_180420	Old
68248	aNSC	508.8	0	0	O2_180420	Old
68249	aNSC	508.9	0	0	O2_180420	Old
68250	aNSC	509	0	0	O2_180420	Old
68251	aNSC	509.3	0	0	O2_180420	Old
68252	aNSC	509.4	0.159253	0.280585	O2_180420	Old
68253	aNSC	509.5	1.10858	0.925342	O2_180420	Old
68254	aNSC	509.7	0	0	O2_180420	Old
68255	aNSC	509.8	0	0	O2_180420	Old
68256	aNSC	509.9	0	0	O2_180420	Old
68257	aNSC	510.2	0	0	O2_180420	Old
68258	aNSC	510.3	0	0	O2_180420	Old
68259	aNSC	510.4	0	0	O2_180420	Old
68260	aNSC	510.5	0	0	O2_180420	Old
68261	aNSC	510.6	0	0	O2_180420	Old
68262	aNSC	510.7	0	0	O2_180420	Old
68263	aNSC	511	0	0	O2_180420	Old
68264	aNSC	511.1	0	0	O2_180420	Old
68265	aNSC	511.2	0	0	O2_180420	Old
68266	aNSC	511.3	0	0	O2_180420	Old
68267	aNSC	511.4	0	0	O2_180420	Old
68268	aNSC	511.5	3.49068	1.05125	O2_180420	Old
68269	aNSC	511.6	0	0	O2_180420	Old
68270	aNSC	511.7	0	0	O2_180420	Old
68271	aNSC	511.9	0.808943	0.296571	O2_180420	Old
68272	aNSC	512	0	0	O2_180420	Old
68273	aNSC	512.1	0	0	O2_180420	Old
68274	aNSC	512.2	0	0	O2_180420	Old
68275	aNSC	512.3	0	0	O2_180420	Old
68276	aNSC	512.5	0.765609	0.409592	O2_180420	Old
68277	aNSC	512.6	0	0	O2_180420	Old
68278	aNSC	512.7	0	0	O2_180420	Old
68279	aNSC	512.9	0	0	O2_180420	Old
68280	aNSC	513	0	0	O2_180420	Old
68281	aNSC	513.1	0	0	O2_180420	Old
68282	aNSC	513.2	0	0	O2_180420	Old
68283	aNSC	513.3	0	0	O2_180420	Old
68284	aNSC	513.4	0	0	O2_180420	Old
68285	aNSC	513.5	0	0	O2_180420	Old
68286	aNSC	513.6	0.685225	0.366588	O2_180420	Old
68287	aNSC	513.8	0	0	O2_180420	Old
68288	aNSC	513.9	0	0	O2_180420	Old
68289	aNSC	514	0	0	O2_180420	Old
68290	aNSC	514.1	0	0	O2_180420	Old
68291	aNSC	514.2	0	0	O2_180420	Old
68292	aNSC	514.3	-0.203702	0.230959	O2_180420	Old
68293	aNSC	514.4	0	0	O2_180420	Old
68294	aNSC	514.5	0	0	O2_180420	Old
68295	aNSC	514.6	0	0	O2_180420	Old
68296	aNSC	514.7	0	0	O2_180420	Old
68297	aNSC	514.8	0	0	O2_180420	Old
68298	aNSC	514.9	0	0	O2_180420	Old
68299	aNSC	515	0	0	O2_180420	Old
68300	aNSC	515.1	0	0	O2_180420	Old
68301	aNSC	515.2	0	0	O2_180420	Old
68302	aNSC	515.3	0	0	O2_180420	Old
68303	aNSC	515.4	0.0184996	0.25176	O2_180420	Old
68304	aNSC	515.5	0	0	O2_180420	Old
68305	aNSC	515.6	0	0	O2_180420	Old
68306	aNSC	515.7	0	0	O2_180420	Old
68307	aNSC	515.9	0	0	O2_180420	Old
68308	aNSC	516	0	0	O2_180420	Old
68309	aNSC	516.1	0	0	O2_180420	Old
68310	aNSC	516.2	-0.290249	0.469791	O2_180420	Old
68311	aNSC	516.3	0	0	O2_180420	Old
68312	aNSC	516.4	0	0	O2_180420	Old
68313	aNSC	516.5	0	0	O2_180420	Old
68314	aNSC	516.7	0	0	O2_180420	Old
68315	aNSC	516.8	0	0	O2_180420	Old
68316	aNSC	516.9	0	0	O2_180420	Old
68317	aNSC	517	0	0	O2_180420	Old
68318	aNSC	517.1	0	0	O2_180420	Old
68319	aNSC	517.2	0	0	O2_180420	Old
68320	aNSC	517.4	0	0	O2_180420	Old
68321	aNSC	517.5	0	0	O2_180420	Old
68322	aNSC	517.6	0	0	O2_180420	Old
68323	aNSC	517.7	0	0	O2_180420	Old
68324	aNSC	517.8	0	0	O2_180420	Old
68325	aNSC	517.9	-0.283088	0.584138	O2_180420	Old
68326	aNSC	518	0	0	O2_180420	Old
68327	aNSC	518.1	0	0	O2_180420	Old
68328	aNSC	518.2	0	0	O2_180420	Old
68329	aNSC	518.3	0	0	O2_180420	Old
68330	aNSC	518.4	0	0	O2_180420	Old
68331	aNSC	518.5	0	0	O2_180420	Old
68332	aNSC	518.6	0	0	O2_180420	Old
68333	aNSC	518.7	0	0	O2_180420	Old
68334	aNSC	518.8	0	0	O2_180420	Old
68335	aNSC	518.9	0	0	O2_180420	Old
68336	aNSC	519	0	0	O2_180420	Old
68337	aNSC	519.2	0	0	O2_180420	Old
68338	aNSC	519.3	0	0	O2_180420	Old
68339	aNSC	519.4	0	0	O2_180420	Old
68340	aNSC	519.5	0	0	O2_180420	Old
68341	aNSC	519.6	0	0	O2_180420	Old
68342	aNSC	519.7	0	0	O2_180420	Old
68343	aNSC	519.8	0	0	O2_180420	Old
68344	aNSC	519.9	0	0	O2_180420	Old
68345	aNSC	520	0	0	O2_180420	Old
68346	aNSC	520.2	0	0	O2_180420	Old
68347	aNSC	520.3	0	0	O2_180420	Old
68348	aNSC	520.4	0	0	O2_180420	Old
68349	aNSC	520.5	0	0	O2_180420	Old
68350	aNSC	520.7	0	0	O2_180420	Old
68351	aNSC	520.8	0	0	O2_180420	Old
68352	aNSC	520.9	0	0	O2_180420	Old
68353	aNSC	521	0	0	O2_180420	Old
68354	aNSC	521.1	0	0	O2_180420	Old
68355	aNSC	521.2	0.841977	0.308682	O2_180420	Old
68356	aNSC	521.3	0	0	O2_180420	Old
68357	aNSC	521.4	0	0	O2_180420	Old
68358	aNSC	521.5	0	0	O2_180420	Old
68359	aNSC	521.6	0	0	O2_180420	Old
68360	aNSC	521.7	0	0	O2_180420	Old
68361	aNSC	521.8	0	0	O2_180420	Old
68362	aNSC	521.9	0	0	O2_180420	Old
68363	aNSC	522	0	0	O2_180420	Old
68364	aNSC	522.1	0	0	O2_180420	Old
68365	aNSC	522.3	0	0	O2_180420	Old
68366	aNSC	522.4	0	0	O2_180420	Old
68367	aNSC	522.5	0	0	O2_180420	Old
68368	aNSC	522.6	0.0733854	0.260685	O2_180420	Old
68369	aNSC	522.8	0	0	O2_180420	Old
68370	aNSC	523	0	0	O2_180420	Old
68371	aNSC	523.1	-0.369356	0.762147	O2_180420	Old
68372	aNSC	523.2	0	0	O2_180420	Old
68373	aNSC	523.3	-0.00625307	0.0423965	O2_180420	Old
68374	aNSC	523.4	-0.0280788	0.190377	O2_180420	Old
68375	aNSC	523.5	0	0	O2_180420	Old
68376	aNSC	523.6	0	0	O2_180420	Old
68377	aNSC	523.7	-0.222222	0.359684	O2_180420	Old
68378	aNSC	523.8	-0.274531	0.311266	O2_180420	Old
68379	aNSC	524	0	0	O2_180420	Old
68380	aNSC	524.1	0	0	O2_180420	Old
68381	aNSC	524.2	-0.239243	0.387234	O2_180420	Old
68382	aNSC	524.3	0	0	O2_180420	Old
68383	aNSC	524.4	0	0	O2_180420	Old
68384	aNSC	524.5	0.843303	0.309168	O2_180420	Old
68385	aNSC	524.6	0	0	O2_180420	Old
68386	aNSC	524.8	0	0	O2_180420	Old
68387	aNSC	525.1	0	0	O2_180420	Old
68388	aNSC	525.2	0	0	O2_180420	Old
68389	aNSC	525.3	0	0	O2_180420	Old
68390	aNSC	525.4	0	0	O2_180420	Old
68391	aNSC	525.5	0	0	O2_180420	Old
68392	aNSC	525.6	0	0	O2_180420	Old
68393	aNSC	525.7	0	0	O2_180420	Old
68394	aNSC	525.9	0	0	O2_180420	Old
68395	aNSC	526	0	0	O2_180420	Old
68396	aNSC	526.1	0	0	O2_180420	Old
68397	aNSC	526.2	0	0	O2_180420	Old
68398	aNSC	526.3	0	0	O2_180420	Old
68399	aNSC	526.5	0	0	O2_180420	Old
68400	aNSC	526.6	0	0	O2_180420	Old
68401	aNSC	526.7	0	0	O2_180420	Old
68402	aNSC	526.9	-0.036557	0.24786	O2_180420	Old
68403	aNSC	527	0	0	O2_180420	Old
68404	aNSC	527.1	0	0	O2_180420	Old
68405	aNSC	527.2	0	0	O2_180420	Old
68406	aNSC	527.5	-0.212956	0.344687	O2_180420	Old
68407	aNSC	527.8	0	0	O2_180420	Old
68408	aNSC	527.9	0	0	O2_180420	Old
68409	aNSC	528	-0.199513	0.22621	O2_180420	Old
68410	aNSC	528.1	0.287489	0.971995	O2_180420	Old
68411	aNSC	528.2	-0.483827	0.548568	O2_180420	Old
68412	aNSC	528.3	-0.182511	0.365954	O2_180420	Old
68413	aNSC	528.5	0	0	O2_180420	Old
68414	aNSC	528.6	0.874548	0.320623	O2_180420	Old
68415	aNSC	528.7	0	0	O2_180420	Old
68416	aNSC	528.8	0	0	O2_180420	Old
68417	aNSC	528.9	0	0	O2_180420	Old
68418	aNSC	529	0	0	O2_180420	Old
68419	aNSC	529.1	0	0	O2_180420	Old
68420	aNSC	529.2	0	0	O2_180420	Old
68421	aNSC	529.3	0	0	O2_180420	Old
68422	aNSC	529.4	0	0	O2_180420	Old
68423	aNSC	529.5	0	0	O2_180420	Old
68424	aNSC	529.6	0	0	O2_180420	Old
68425	aNSC	529.7	0	0	O2_180420	Old
68426	aNSC	529.9	0	0	O2_180420	Old
68427	aNSC	530	0	0	O2_180420	Old
68428	aNSC	530.1	0	0	O2_180420	Old
68429	aNSC	530.2	0	0	O2_180420	Old
68430	aNSC	530.3	0	0	O2_180420	Old
68431	aNSC	530.4	-0.215956	0.433014	O2_180420	Old
68432	aNSC	530.5	0	0	O2_180420	Old
68433	aNSC	530.7	0	0	O2_180420	Old
68434	aNSC	530.8	0	0	O2_180420	Old
68435	aNSC	530.9	0	0	O2_180420	Old
68436	aNSC	531.3	0	0	O2_180420	Old
68437	aNSC	531.4	0	0	O2_180420	Old
68438	aNSC	531.5	0	0	O2_180420	Old
68439	aNSC	531.8	0	0	O2_180420	Old
68440	aNSC	532	0.0846331	0.30064	O2_180420	Old
68441	aNSC	532.1	0	0	O2_180420	Old
68442	aNSC	532.2	0	0	O2_180420	Old
68443	aNSC	532.3	0	0	O2_180420	Old
68444	aNSC	532.4	0	0	O2_180420	Old
68445	aNSC	532.5	0	0	O2_180420	Old
68446	aNSC	532.6	0	0	O2_180420	Old
68447	aNSC	532.7	0	0	O2_180420	Old
68448	aNSC	533	0	0	O2_180420	Old
68449	aNSC	533.1	0	0	O2_180420	Old
68450	aNSC	533.2	0	0	O2_180420	Old
68451	aNSC	533.3	0	0	O2_180420	Old
68452	aNSC	533.4	0	0	O2_180420	Old
68453	aNSC	533.5	0	0	O2_180420	Old
68454	aNSC	533.6	0	0	O2_180420	Old
68455	aNSC	533.7	0	0	O2_180420	Old
68456	aNSC	533.8	0	0	O2_180420	Old
68457	aNSC	533.9	0	0	O2_180420	Old
68458	aNSC	534	-0.217984	0.352824	O2_180420	Old
68459	aNSC	534.2	0	0	O2_180420	Old
68460	aNSC	534.3	0	0	O2_180420	Old
68461	aNSC	534.5	0	0	O2_180420	Old
68462	aNSC	534.6	0	0	O2_180420	Old
68463	aNSC	534.7	0	0	O2_180420	Old
68464	aNSC	534.9	0	0	O2_180420	Old
68465	aNSC	535	1.6325	0.598501	O2_180420	Old
68466	aNSC	535.1	0	0	O2_180420	Old
68467	aNSC	535.2	0	0	O2_180420	Old
68468	aNSC	535.4	0	0	O2_180420	Old
68469	aNSC	535.5	3.66014	1.27731	O2_180420	Old
68470	aNSC	535.7	0	0	O2_180420	Old
68471	aNSC	535.8	0	0	O2_180420	Old
68472	aNSC	535.9	-0.215815	0.244693	O2_180420	Old
68473	aNSC	536.1	0	0	O2_180420	Old
68474	aNSC	536.2	0	0	O2_180420	Old
68475	aNSC	536.3	0	0	O2_180420	Old
68476	aNSC	536.4	0	0	O2_180420	Old
68477	aNSC	536.5	-0.224565	0.658532	O2_180420	Old
68478	aNSC	536.9	0	0	O2_180420	Old
68479	aNSC	537	0	0	O2_180420	Old
68480	aNSC	537.1	0	0	O2_180420	Old
68481	aNSC	537.2	0	0	O2_180420	Old
68482	aNSC	537.3	0.102707	0.364844	O2_180420	Old
68483	aNSC	537.4	0	0	O2_180420	Old
68484	aNSC	537.5	5.88255	3.61286	O2_180420	Old
68485	aNSC	537.6	0	0	O2_180420	Old
68486	aNSC	537.7	0.0174388	0.237324	O2_180420	Old
68487	aNSC	537.8	0	0	O2_180420	Old
68488	aNSC	537.9	0	0	O2_180420	Old
68489	aNSC	538	-0.133925	0.268534	O2_180420	Old
68490	aNSC	538.1	0	0	O2_180420	Old
68491	aNSC	538.2	0	0	O2_180420	Old
68492	aNSC	538.3	0.0185086	0.251883	O2_180420	Old
68493	aNSC	538.4	0	0	O2_180420	Old
68494	aNSC	538.5	3.49219	1.81987	O2_180420	Old
68495	aNSC	538.6	0	0	O2_180420	Old
68496	aNSC	538.7	0	0	O2_180420	Old
68497	aNSC	538.8	0	0	O2_180420	Old
68498	aNSC	538.9	0	0	O2_180420	Old
68499	aNSC	539	0	0	O2_180420	Old
68500	aNSC	539.1	0	0	O2_180420	Old
68501	aNSC	539.2	0	0	O2_180420	Old
68502	aNSC	539.3	0	0	O2_180420	Old
68503	aNSC	539.4	-0.183141	0.292529	O2_180420	Old
68504	aNSC	539.5	-0.766981	1.17445	O2_180420	Old
68505	aNSC	539.6	0	0	O2_180420	Old
68506	aNSC	539.7	0	0	O2_180420	Old
68507	aNSC	539.9	0	0	O2_180420	Old
68508	aNSC	540	-0.20645	0.234075	O2_180420	Old
68509	aNSC	540.1	0	0	O2_180420	Old
68510	aNSC	540.2	0	0	O2_180420	Old
68511	aNSC	540.3	0.0175679	0.23908	O2_180420	Old
68512	aNSC	540.4	0	0	O2_180420	Old
68513	aNSC	540.5	0.774888	0.284086	O2_180420	Old
68514	aNSC	540.6	0.0170212	0.231641	O2_180420	Old
68515	aNSC	540.8	0	0	O2_180420	Old
68516	aNSC	540.9	0	0	O2_180420	Old
68517	aNSC	541.1	-0.18915	0.302127	O2_180420	Old
68518	aNSC	541.2	0	0	O2_180420	Old
68519	aNSC	541.3	0	0	O2_180420	Old
68520	aNSC	541.4	0	0	O2_180420	Old
68521	aNSC	541.5	-0.0303689	0.048508	O2_180420	Old
68522	aNSC	541.6	-0.166137	0.26537	O2_180420	Old
68523	aNSC	541.7	-0.203743	0.329774	O2_180420	Old
68524	aNSC	541.8	0	0	O2_180420	Old
68525	aNSC	541.9	0	0	O2_180420	Old
68526	aNSC	542	-0.151012	0.302795	O2_180420	Old
68527	aNSC	542.1	0	0	O2_180420	Old
68528	aNSC	542.3	0	0	O2_180420	Old
68529	aNSC	542.4	0	0	O2_180420	Old
68530	aNSC	542.5	0	0	O2_180420	Old
68531	aNSC	542.7	0	0	O2_180420	Old
68532	aNSC	542.8	0	0	O2_180420	Old
68533	aNSC	543	0	0	O2_180420	Old
68534	aNSC	543.1	0	0	O2_180420	Old
68535	aNSC	543.2	0	0	O2_180420	Old
68536	aNSC	543.4	0.696698	0.372726	O2_180420	Old
68537	aNSC	543.5	-0.212888	0.241375	O2_180420	Old
68538	aNSC	543.6	0	0	O2_180420	Old
68539	aNSC	543.7	0	0	O2_180420	Old
68540	aNSC	543.8	0	0	O2_180420	Old
68541	aNSC	543.9	0	0	O2_180420	Old
68542	aNSC	544	0	0	O2_180420	Old
68543	aNSC	544.1	0	0	O2_180420	Old
68544	aNSC	544.2	0	0	O2_180420	Old
68545	aNSC	544.3	-0.0836037	0.167634	O2_180420	Old
68546	aNSC	544.4	-0.059235	0.118772	O2_180420	Old
68547	aNSC	544.7	0	0	O2_180420	Old
68548	aNSC	544.8	-0.0832959	0.167017	O2_180420	Old
68549	aNSC	544.9	-0.0473807	0.095003	O2_180420	Old
68550	aNSC	545	0	0	O2_180420	Old
68551	aNSC	545.2	0	0	O2_180420	Old
68552	aNSC	545.3	0	0	O2_180420	Old
68553	aNSC	545.4	0	0	O2_180420	Old
68554	aNSC	545.5	0	0	O2_180420	Old
68555	aNSC	545.6	0	0	O2_180420	Old
68556	aNSC	545.7	0	0	O2_180420	Old
68557	aNSC	545.8	0	0	O2_180420	Old
68558	aNSC	545.9	0	0	O2_180420	Old
68559	aNSC	546	0	0	O2_180420	Old
68560	aNSC	546.1	0	0	O2_180420	Old
68561	aNSC	546.2	0	0	O2_180420	Old
68562	aNSC	546.3	0	0	O2_180420	Old
68563	aNSC	546.4	0	0	O2_180420	Old
68564	aNSC	546.6	-0.398026	0.561539	O2_180420	Old
68565	aNSC	546.7	0	0	O2_180420	Old
68566	aNSC	546.9	0	0	O2_180420	Old
68567	aNSC	547	0	0	O2_180420	Old
68568	aNSC	547.1	0	0	O2_180420	Old
68569	aNSC	547.2	0	0	O2_180420	Old
68570	aNSC	547.3	0	0	O2_180420	Old
68571	aNSC	547.4	-0.22882	0.259438	O2_180420	Old
68572	aNSC	547.5	0	0	O2_180420	Old
68573	aNSC	547.6	0	0	O2_180420	Old
68574	aNSC	547.8	0	0	O2_180420	Old
68575	aNSC	547.9	0	0	O2_180420	Old
68576	aNSC	548	0	0	O2_180420	Old
68577	aNSC	548.1	0	0	O2_180420	Old
68578	aNSC	548.2	0	0	O2_180420	Old
68579	aNSC	548.4	0	0	O2_180420	Old
68580	aNSC	548.5	0	0	O2_180420	Old
68581	aNSC	548.6	0.73013	0.390612	O2_180420	Old
68582	aNSC	548.7	0	0	O2_180420	Old
68583	aNSC	548.8	0	0	O2_180420	Old
68584	aNSC	548.9	0	0	O2_180420	Old
68585	aNSC	549	0	0	O2_180420	Old
68586	aNSC	549.3	0	0	O2_180420	Old
68587	aNSC	549.4	0	0	O2_180420	Old
68588	aNSC	549.5	0	0	O2_180420	Old
68589	aNSC	549.6	0	0	O2_180420	Old
68590	aNSC	549.7	-0.277332	0.572262	O2_180420	Old
68591	aNSC	549.8	0	0	O2_180420	Old
68592	aNSC	549.9	0.984831	0.361054	O2_180420	Old
68593	aNSC	550	0	0	O2_180420	Old
68594	aNSC	550.3	0	0	O2_180420	Old
68595	aNSC	550.5	0	0	O2_180420	Old
68596	aNSC	550.6	0	0	O2_180420	Old
68597	aNSC	550.7	0	0	O2_180420	Old
68598	aNSC	550.8	0	0	O2_180420	Old
68599	aNSC	550.9	0	0	O2_180420	Old
68600	aNSC	551	0	0	O2_180420	Old
68601	aNSC	551.1	-0.280698	0.448357	O2_180420	Old
68602	aNSC	551.2	0	0	O2_180420	Old
68603	aNSC	551.3	0	0	O2_180420	Old
68604	aNSC	551.4	0.832501	0.305208	O2_180420	Old
68605	aNSC	551.5	0.652849	0.349267	O2_180420	Old
68606	aNSC	551.6	0	0	O2_180420	Old
68607	aNSC	551.7	0	0	O2_180420	Old
68608	aNSC	551.8	0	0	O2_180420	Old
68609	aNSC	551.9	0	0	O2_180420	Old
68610	aNSC	552	0	0	O2_180420	Old
68611	aNSC	552.1	0	0	O2_180420	Old
68612	aNSC	552.2	0	0	O2_180420	Old
68613	aNSC	552.3	-0.0592517	0.401733	O2_180420	Old
68614	aNSC	552.4	0	0	O2_180420	Old
68615	aNSC	552.5	0	0	O2_180420	Old
68616	aNSC	552.6	0	0	O2_180420	Old
68617	aNSC	552.7	0	0	O2_180420	Old
68618	aNSC	552.8	0	0	O2_180420	Old
68619	aNSC	552.9	0	0	O2_180420	Old
68620	aNSC	553	0	0	O2_180420	Old
68621	aNSC	553.1	0	0	O2_180420	Old
68622	aNSC	553.2	0	0	O2_180420	Old
68623	aNSC	553.3	0	0	O2_180420	Old
68624	aNSC	553.4	0	0	O2_180420	Old
68625	aNSC	553.7	0	0	O2_180420	Old
68626	aNSC	553.8	-0.137188	0.275076	O2_180420	Old
68627	aNSC	554.1	0	0	O2_180420	Old
68628	aNSC	554.3	-0.118126	0.236855	O2_180420	Old
68629	aNSC	554.4	-0.0231627	0.0464436	O2_180420	Old
68630	aNSC	554.5	0	0	O2_180420	Old
68631	aNSC	554.6	0	0	O2_180420	Old
68632	aNSC	554.7	-0.217617	0.35223	O2_180420	Old
68633	aNSC	554.8	-0.281917	0.450303	O2_180420	Old
68634	aNSC	554.9	0	0	O2_180420	Old
68635	aNSC	555	0	0	O2_180420	Old
68636	aNSC	555.3	0	0	O2_180420	Old
68637	aNSC	555.4	0	0	O2_180420	Old
68638	aNSC	555.5	0	0	O2_180420	Old
68639	aNSC	555.6	-0.269181	0.429961	O2_180420	Old
68640	aNSC	555.8	0.953962	0.349737	O2_180420	Old
68641	aNSC	555.9	-0.359631	0.742081	O2_180420	Old
68642	aNSC	556.1	0	0	O2_180420	Old
68643	aNSC	556.2	0	0	O2_180420	Old
68644	aNSC	556.3	0	0	O2_180420	Old
68645	aNSC	556.5	0	0	O2_180420	Old
68646	aNSC	556.6	0	0	O2_180420	Old
68647	aNSC	556.9	0	0	O2_180420	Old
68648	aNSC	557	0	0	O2_180420	Old
68649	aNSC	557.3	0	0	O2_180420	Old
68650	aNSC	557.4	-0.0984663	0.111642	O2_180420	Old
68651	aNSC	557.5	-0.197058	0.223427	O2_180420	Old
68652	aNSC	557.6	-0.188587	0.305243	O2_180420	Old
68653	aNSC	557.7	0	0	O2_180420	Old
68654	aNSC	558	0	0	O2_180420	Old
68655	aNSC	558.1	0	0	O2_180420	Old
68656	aNSC	558.3	0	0	O2_180420	Old
68657	aNSC	558.4	0	0	O2_180420	Old
68658	aNSC	558.5	0.67115	0.359058	O2_180420	Old
68659	aNSC	558.6	0	0	O2_180420	Old
68660	aNSC	558.7	0	0	O2_180420	Old
68661	aNSC	558.8	0	0	O2_180420	Old
68662	aNSC	558.9	0	0	O2_180420	Old
68663	aNSC	559	0	0	O2_180420	Old
68664	aNSC	559.1	0	0	O2_180420	Old
68665	aNSC	559.2	0	0	O2_180420	Old
68666	aNSC	559.3	0	0	O2_180420	Old
68667	aNSC	559.5	1.73967	1.83151	O2_180420	Old
68668	aNSC	559.6	-0.244917	0.396418	O2_180420	Old
68669	aNSC	559.7	-0.217692	0.246821	O2_180420	Old
68670	aNSC	559.8	0	0	O2_180420	Old
68671	aNSC	560.1	0	0	O2_180420	Old
68672	aNSC	560.2	0	0	O2_180420	Old
68673	aNSC	560.3	-0.222034	0.251744	O2_180420	Old
68674	aNSC	560.4	0	0	O2_180420	Old
68675	aNSC	560.5	0.997084	0.533429	O2_180420	Old
68676	aNSC	560.7	0	0	O2_180420	Old
68677	aNSC	560.9	0	0	O2_180420	Old
68678	aNSC	561	0	0	O2_180420	Old
68679	aNSC	561.2	0	0	O2_180420	Old
68680	aNSC	561.4	0	0	O2_180420	Old
68681	aNSC	561.5	2.16839	0.994473	O2_180420	Old
68682	aNSC	561.7	0	0	O2_180420	Old
68683	aNSC	561.8	0	0	O2_180420	Old
68684	aNSC	561.9	0	0	O2_180420	Old
68685	aNSC	562	0	0	O2_180420	Old
68686	aNSC	562.1	0	0	O2_180420	Old
68687	aNSC	562.2	0	0	O2_180420	Old
68688	aNSC	562.4	0	0	O2_180420	Old
68689	aNSC	562.5	0	0	O2_180420	Old
68690	aNSC	562.6	0	0	O2_180420	Old
68691	aNSC	562.7	0	0	O2_180420	Old
68692	aNSC	562.8	0	0	O2_180420	Old
68693	aNSC	562.9	0	0	O2_180420	Old
68694	aNSC	563	0	0	O2_180420	Old
68695	aNSC	563.1	0	0	O2_180420	Old
68696	aNSC	563.2	0	0	O2_180420	Old
68697	aNSC	563.3	0.818941	0.300236	O2_180420	Old
68698	aNSC	563.4	0	0	O2_180420	Old
68699	aNSC	563.5	3.99241	3.70602	O2_180420	Old
68700	aNSC	563.6	0	0	O2_180420	Old
68701	aNSC	563.7	0	0	O2_180420	Old
68702	aNSC	563.8	0	0	O2_180420	Old
68703	aNSC	563.9	0	0	O2_180420	Old
68704	aNSC	564	0	0	O2_180420	Old
68705	aNSC	564.1	0	0	O2_180420	Old
68706	aNSC	564.3	0	0	O2_180420	Old
68707	aNSC	564.4	0	0	O2_180420	Old
68708	aNSC	564.5	1.32406	1.23985	O2_180420	Old
68709	aNSC	564.6	0	0	O2_180420	Old
68710	aNSC	564.7	0	0	O2_180420	Old
68711	aNSC	564.8	0	0	O2_180420	Old
68712	aNSC	564.9	0	0	O2_180420	Old
68713	aNSC	565.2	0	0	O2_180420	Old
68714	aNSC	565.3	0	0	O2_180420	Old
68715	aNSC	565.4	0	0	O2_180420	Old
68716	aNSC	565.5	1.84556	2.18734	O2_180420	Old
68717	aNSC	565.7	0	0	O2_180420	Old
68718	aNSC	565.8	0	0	O2_180420	Old
68719	aNSC	565.9	-0.449624	0.927777	O2_180420	Old
68720	aNSC	566	0	0	O2_180420	Old
68721	aNSC	566.1	0	0	O2_180420	Old
68722	aNSC	566.2	0.692321	0.370384	O2_180420	Old
68723	aNSC	566.3	0	0	O2_180420	Old
68724	aNSC	566.4	-0.21474	0.347574	O2_180420	Old
68725	aNSC	566.5	1.28086	0.920883	O2_180420	Old
68726	aNSC	566.6	0	0	O2_180420	Old
68727	aNSC	566.7	0	0	O2_180420	Old
68728	aNSC	566.8	0	0	O2_180420	Old
68729	aNSC	566.9	0	0	O2_180420	Old
68730	aNSC	567	0	0	O2_180420	Old
68731	aNSC	567.1	0	0	O2_180420	Old
68732	aNSC	567.2	-0.197749	0.320073	O2_180420	Old
68733	aNSC	567.3	0	0	O2_180420	Old
68734	aNSC	567.4	0	0	O2_180420	Old
68735	aNSC	567.5	-0.282384	0.566208	O2_180420	Old
68736	aNSC	567.6	0	0	O2_180420	Old
68737	aNSC	567.8	0	0	O2_180420	Old
68738	aNSC	568.1	0	0	O2_180420	Old
68739	aNSC	568.2	0	0	O2_180420	Old
68740	aNSC	568.3	-0.138466	0.156994	O2_180420	Old
68741	aNSC	568.4	-0.086967	0.0986041	O2_180420	Old
68742	aNSC	568.5	0	0	O2_180420	Old
68743	aNSC	568.6	0	0	O2_180420	Old
68744	aNSC	568.8	0	0	O2_180420	Old
68745	aNSC	568.9	-0.307403	0.497556	O2_180420	Old
68746	aNSC	569	-0.246406	0.393583	O2_180420	Old
68747	aNSC	569.1	0	0	O2_180420	Old
68748	aNSC	569.2	0	0	O2_180420	Old
68749	aNSC	569.3	0	0	O2_180420	Old
68750	aNSC	569.4	0	0	O2_180420	Old
68751	aNSC	569.5	0	0	O2_180420	Old
68752	aNSC	569.6	0	0	O2_180420	Old
68753	aNSC	569.7	0	0	O2_180420	Old
68754	aNSC	569.8	0	0	O2_180420	Old
68755	aNSC	570	0	0	O2_180420	Old
68756	aNSC	570.1	0	0	O2_180420	Old
68757	aNSC	570.2	0.0735938	0.261425	O2_180420	Old
68758	aNSC	570.3	0	0	O2_180420	Old
68759	aNSC	570.4	0	0	O2_180420	Old
68760	aNSC	570.5	0	0	O2_180420	Old
68761	aNSC	570.7	0	0	O2_180420	Old
68762	aNSC	570.8	0	0	O2_180420	Old
68763	aNSC	570.9	0	0	O2_180420	Old
68764	aNSC	571	0	0	O2_180420	Old
68765	aNSC	571.1	0	0	O2_180420	Old
68766	aNSC	571.2	-0.122735	0.272823	O2_180420	Old
68767	aNSC	571.3	-0.103037	0.283082	O2_180420	Old
68768	aNSC	571.5	0	0	O2_180420	Old
68769	aNSC	571.7	0	0	O2_180420	Old
68770	aNSC	571.8	0	0	O2_180420	Old
68771	aNSC	571.9	0	0	O2_180420	Old
68772	aNSC	572	0	0	O2_180420	Old
68773	aNSC	572.1	0	0	O2_180420	Old
68774	aNSC	572.2	0	0	O2_180420	Old
68775	aNSC	572.3	-0.0422775	0.286646	O2_180420	Old
68776	aNSC	572.4	-0.0226728	0.0366977	O2_180420	Old
68777	aNSC	572.5	1.54849	0.787619	O2_180420	Old
68778	aNSC	572.6	0	0	O2_180420	Old
68779	aNSC	572.7	0	0	O2_180420	Old
68780	aNSC	572.8	0.688978	0.368596	O2_180420	Old
68781	aNSC	573	0	0	O2_180420	Old
68782	aNSC	573.3	0.836292	0.306597	O2_180420	Old
68783	aNSC	573.5	0	0	O2_180420	Old
68784	aNSC	573.6	0	0	O2_180420	Old
68785	aNSC	573.8	0	0	O2_180420	Old
68786	aNSC	573.9	0	0	O2_180420	Old
68787	aNSC	574.2	0	0	O2_180420	Old
68788	aNSC	574.3	0	0	O2_180420	Old
68789	aNSC	574.4	0	0	O2_180420	Old
68790	aNSC	574.5	0	0	O2_180420	Old
68791	aNSC	574.6	0	0	O2_180420	Old
68792	aNSC	574.7	0.0669412	0.237793	O2_180420	Old
68793	aNSC	574.8	0.0122965	0.0436804	O2_180420	Old
68794	aNSC	575	0	0	O2_180420	Old
68795	aNSC	575.1	0	0	O2_180420	Old
68796	aNSC	575.2	0	0	O2_180420	Old
68797	aNSC	575.3	-0.297909	0.337772	O2_180420	Old
68798	aNSC	575.4	0	0	O2_180420	Old
68799	aNSC	575.5	0	0	O2_180420	Old
68800	aNSC	575.6	-0.0976143	0.157997	O2_180420	Old
68801	aNSC	575.7	-0.146203	0.236642	O2_180420	Old
68802	aNSC	575.8	0	0	O2_180420	Old
68803	aNSC	575.9	0	0	O2_180420	Old
68804	aNSC	576	0	0	O2_180420	Old
68805	aNSC	576.1	0	0	O2_180420	Old
68806	aNSC	576.2	0	0	O2_180420	Old
68807	aNSC	576.3	0	0	O2_180420	Old
68808	aNSC	576.4	0	0	O2_180420	Old
68809	aNSC	576.5	0	0	O2_180420	Old
68810	aNSC	576.6	0	0	O2_180420	Old
68811	aNSC	576.7	0	0	O2_180420	Old
68812	aNSC	576.9	-0.183231	0.296574	O2_180420	Old
68813	aNSC	577	-0.0321866	0.0520966	O2_180420	Old
68814	aNSC	577.1	0	0	O2_180420	Old
68815	aNSC	577.2	0	0	O2_180420	Old
68816	aNSC	577.3	0	0	O2_180420	Old
68817	aNSC	577.4	0	0	O2_180420	Old
68818	aNSC	577.5	0	0	O2_180420	Old
68819	aNSC	577.6	0	0	O2_180420	Old
68820	aNSC	577.7	0	0	O2_180420	Old
68821	aNSC	577.8	0	0	O2_180420	Old
68822	aNSC	577.9	0	0	O2_180420	Old
68823	aNSC	578	-0.0141036	0.0956238	O2_180420	Old
68824	aNSC	578.1	-0.0220898	0.149772	O2_180420	Old
68825	aNSC	578.2	0	0	O2_180420	Old
68826	aNSC	578.3	0	0	O2_180420	Old
68827	aNSC	578.5	0	0	O2_180420	Old
68828	aNSC	578.6	0	0	O2_180420	Old
68829	aNSC	578.8	0	0	O2_180420	Old
68830	aNSC	578.9	0	0	O2_180420	Old
68831	aNSC	579	0	0	O2_180420	Old
68832	aNSC	579.2	0	0	O2_180420	Old
68833	aNSC	579.3	0	0	O2_180420	Old
68834	aNSC	579.4	0	0	O2_180420	Old
68835	aNSC	579.5	0	0	O2_180420	Old
68836	aNSC	579.7	0	0	O2_180420	Old
68837	aNSC	579.8	0	0	O2_180420	Old
68838	aNSC	579.9	0	0	O2_180420	Old
68839	aNSC	580.1	0	0	O2_180420	Old
68840	aNSC	580.2	0	0	O2_180420	Old
68841	aNSC	580.3	0	0	O2_180420	Old
68842	aNSC	580.4	0	0	O2_180420	Old
68843	aNSC	580.5	0	0	O2_180420	Old
68844	aNSC	580.8	0	0	O2_180420	Old
68845	aNSC	580.9	-0.2395	0.494197	O2_180420	Old
68846	aNSC	581	0	0	O2_180420	Old
68847	aNSC	581.1	-0.233258	0.377547	O2_180420	Old
68848	aNSC	581.2	0	0	O2_180420	Old
68849	aNSC	581.3	0	0	O2_180420	Old
68850	aNSC	581.4	-0.298797	0.616552	O2_180420	Old
68851	aNSC	581.5	0	0	O2_180420	Old
68852	aNSC	581.7	0.633803	0.339078	O2_180420	Old
68853	aNSC	581.9	0	0	O2_180420	Old
68854	aNSC	582	0	0	O2_180420	Old
68855	aNSC	582.1	-0.244586	0.395882	O2_180420	Old
68856	aNSC	582.2	0	0	O2_180420	Old
68857	aNSC	582.3	0.0207796	0.282788	O2_180420	Old
68858	aNSC	582.4	0	0	O2_180420	Old
68859	aNSC	582.5	0	0	O2_180420	Old
68860	aNSC	582.7	0	0	O2_180420	Old
68861	aNSC	582.8	0.0792447	0.281499	O2_180420	Old
68862	aNSC	582.9	0	0	O2_180420	Old
68863	aNSC	583	0	0	O2_180420	Old
68864	aNSC	583.1	0	0	O2_180420	Old
68865	aNSC	583.2	0	0	O2_180420	Old
68866	aNSC	583.3	0	0	O2_180420	Old
68867	aNSC	583.4	0	0	O2_180420	Old
68868	aNSC	583.5	0.610915	1.21107	O2_180420	Old
68869	aNSC	583.6	0	0	O2_180420	Old
68870	aNSC	583.7	0	0	O2_180420	Old
68871	aNSC	583.9	0	0	O2_180420	Old
68872	aNSC	584	0	0	O2_180420	Old
68873	aNSC	584.2	0	0	O2_180420	Old
68874	aNSC	584.3	-0.209357	0.338861	O2_180420	Old
68875	aNSC	584.4	0	0	O2_180420	Old
68876	aNSC	584.5	0	0	O2_180420	Old
68877	aNSC	584.6	0	0	O2_180420	Old
68878	aNSC	584.7	0	0	O2_180420	Old
68879	aNSC	584.9	0	0	O2_180420	Old
68880	aNSC	585	-0.367888	0.452517	O2_180420	Old
68881	aNSC	585.2	-0.256434	0.529139	O2_180420	Old
68882	aNSC	585.3	0	0	O2_180420	Old
68883	aNSC	585.4	-0.264951	0.423205	O2_180420	Old
68884	aNSC	585.5	0.113751	1.68464	O2_180420	Old
68885	aNSC	585.6	0	0	O2_180420	Old
68886	aNSC	585.7	0	0	O2_180420	Old
68887	aNSC	585.8	0	0	O2_180420	Old
68888	aNSC	586.1	1.02478	0.3757	O2_180420	Old
68889	aNSC	586.2	0	0	O2_180420	Old
68890	aNSC	586.3	0	0	O2_180420	Old
68891	aNSC	586.5	0.574609	1.10546	O2_180420	Old
68892	aNSC	586.6	0	0	O2_180420	Old
68893	aNSC	586.7	0	0	O2_180420	Old
68894	aNSC	586.8	0	0	O2_180420	Old
68895	aNSC	586.9	0.790737	0.289896	O2_180420	Old
68896	aNSC	587	0	0	O2_180420	Old
68897	aNSC	587.2	0	0	O2_180420	Old
68898	aNSC	587.3	0	0	O2_180420	Old
68899	aNSC	587.4	0	0	O2_180420	Old
68900	aNSC	587.5	2.4749	1.95619	O2_180420	Old
68901	aNSC	587.6	0	0	O2_180420	Old
68902	aNSC	587.8	0	0	O2_180420	Old
68903	aNSC	587.9	0	0	O2_180420	Old
68904	aNSC	588	0	0	O2_180420	Old
68905	aNSC	588.1	0	0	O2_180420	Old
68906	aNSC	588.2	0	0	O2_180420	Old
68907	aNSC	588.3	-0.198062	0.320579	O2_180420	Old
68908	aNSC	588.4	0.988183	0.362283	O2_180420	Old
68909	aNSC	588.5	0.500251	0.655363	O2_180420	Old
68910	aNSC	588.7	0	0	O2_180420	Old
68911	aNSC	588.8	0	0	O2_180420	Old
68912	aNSC	589	0	0	O2_180420	Old
68913	aNSC	589.1	0	0	O2_180420	Old
68914	aNSC	589.2	0	0	O2_180420	Old
68915	aNSC	589.3	0	0	O2_180420	Old
68916	aNSC	589.4	0	0	O2_180420	Old
68917	aNSC	589.5	-0.199518	0.322937	O2_180420	Old
68918	aNSC	589.7	0	0	O2_180420	Old
68919	aNSC	589.8	0	0	O2_180420	Old
68920	aNSC	589.9	0	0	O2_180420	Old
68921	aNSC	590	0	0	O2_180420	Old
68922	aNSC	590.2	0	0	O2_180420	Old
68923	aNSC	590.3	0	0	O2_180420	Old
68924	aNSC	590.4	0	0	O2_180420	Old
68925	aNSC	590.5	0	0	O2_180420	Old
68926	aNSC	590.6	0	0	O2_180420	Old
68927	aNSC	590.8	0	0	O2_180420	Old
68928	aNSC	591.1	0	0	O2_180420	Old
68929	aNSC	591.3	0	0	O2_180420	Old
68930	aNSC	591.4	-0.256991	0.410491	O2_180420	Old
68931	aNSC	591.5	0.0186735	0.254127	O2_180420	Old
68932	aNSC	591.6	0	0	O2_180420	Old
68933	aNSC	591.9	0	0	O2_180420	Old
68934	aNSC	592	0	0	O2_180420	Old
68935	aNSC	592.1	0	0	O2_180420	Old
68936	aNSC	592.3	0	0	O2_180420	Old
68937	aNSC	592.4	0	0	O2_180420	Old
68938	aNSC	592.5	-0.072168	0.115273	O2_180420	Old
68939	aNSC	592.6	-0.201916	0.322519	O2_180420	Old
68940	aNSC	592.7	0	0	O2_180420	Old
68941	aNSC	592.8	0	0	O2_180420	Old
68942	aNSC	592.9	0	0	O2_180420	Old
68943	aNSC	593	0	0	O2_180420	Old
68944	aNSC	593.2	0	0	O2_180420	Old
68945	aNSC	593.3	0	0	O2_180420	Old
68946	aNSC	593.4	0	0	O2_180420	Old
68947	aNSC	593.5	0	0	O2_180420	Old
68948	aNSC	593.6	0	0	O2_180420	Old
68949	aNSC	593.7	0	0	O2_180420	Old
68950	aNSC	593.8	0	0	O2_180420	Old
68951	aNSC	593.9	0	0	O2_180420	Old
68952	aNSC	594	0	0	O2_180420	Old
68953	aNSC	594.1	0	0	O2_180420	Old
68954	aNSC	594.2	0	0	O2_180420	Old
68955	aNSC	594.3	0	0	O2_180420	Old
68956	aNSC	594.4	0	0	O2_180420	Old
68957	aNSC	594.5	0	0	O2_180420	Old
68958	aNSC	594.6	0	0	O2_180420	Old
68959	aNSC	594.7	0	0	O2_180420	Old
68960	aNSC	594.8	0	0	O2_180420	Old
68961	aNSC	595	0	0	O2_180420	Old
68962	aNSC	595.3	0	0	O2_180420	Old
68963	aNSC	595.4	0	0	O2_180420	Old
68964	aNSC	595.5	0	0	O2_180420	Old
68965	aNSC	595.6	0	0	O2_180420	Old
68966	aNSC	595.7	0	0	O2_180420	Old
68967	aNSC	595.8	0	0	O2_180420	Old
68968	aNSC	595.9	0	0	O2_180420	Old
68969	aNSC	596	0	0	O2_180420	Old
68970	aNSC	596.1	0	0	O2_180420	Old
68971	aNSC	596.2	0	0	O2_180420	Old
68972	aNSC	596.3	0	0	O2_180420	Old
68973	aNSC	596.4	0	0	O2_180420	Old
68974	aNSC	596.5	0	0	O2_180420	Old
68975	aNSC	596.7	-0.295276	0.471643	O2_180420	Old
68976	aNSC	596.8	0	0	O2_180420	Old
68977	aNSC	596.9	0	0	O2_180420	Old
68978	aNSC	597	-0.0145399	0.0985818	O2_180420	Old
68979	aNSC	597.1	-0.022675	0.153739	O2_180420	Old
68980	aNSC	597.2	0	0	O2_180420	Old
68981	aNSC	597.3	0	0	O2_180420	Old
68982	aNSC	597.4	0	0	O2_180420	Old
68983	aNSC	597.5	0	0	O2_180420	Old
68984	aNSC	597.6	0	0	O2_180420	Old
68985	aNSC	597.7	0	0	O2_180420	Old
68986	aNSC	597.9	0	0	O2_180420	Old
68987	aNSC	598	0	0	O2_180420	Old
68988	aNSC	598.1	0	0	O2_180420	Old
68989	aNSC	598.2	0	0	O2_180420	Old
68990	aNSC	598.3	0	0	O2_180420	Old
68991	aNSC	598.4	0	0	O2_180420	Old
68992	aNSC	598.5	-1.51091	3.81657	O2_180420	Old
68993	aNSC	598.6	0	0	O2_180420	Old
68994	aNSC	598.7	-0.188452	0.305024	O2_180420	Old
68995	aNSC	598.8	0	0	O2_180420	Old
68996	aNSC	598.9	0	0	O2_180420	Old
68997	aNSC	599.1	0	0	O2_180420	Old
68998	aNSC	599.2	0	0	O2_180420	Old
68999	aNSC	599.4	0	0	O2_180420	Old
69000	aNSC	599.5	-2.02908	0.88442	O2_180420	Old
69001	aNSC	599.6	0	0	O2_180420	Old
69002	aNSC	599.7	0	0	O2_180420	Old
69003	aNSC	599.8	0	0	O2_180420	Old
69004	aNSC	599.9	0	0	O2_180420	Old
69005	aNSC	600	-0.10951	0.201988	O2_180420	Old
69006	aNSC	600.1	-0.14347	0.229164	O2_180420	Old
69007	aNSC	600.2	0	0	O2_180420	Old
69008	aNSC	600.3	0	0	O2_180420	Old
69009	aNSC	600.5	-3.73897	5.41902	O2_180420	Old
69010	aNSC	600.6	0	0	O2_180420	Old
69011	aNSC	600.7	0	0	O2_180420	Old
69012	aNSC	600.9	0	0	O2_180420	Old
69013	aNSC	601.1	0	0	O2_180420	Old
69014	aNSC	601.3	0	0	O2_180420	Old
69015	aNSC	601.4	0	0	O2_180420	Old
69016	aNSC	601.5	-0.473631	2.72032	O2_180420	Old
69017	aNSC	601.7	0	0	O2_180420	Old
69018	aNSC	601.9	0	0	O2_180420	Old
69019	aNSC	602	0	0	O2_180420	Old
69020	aNSC	602.1	0	0	O2_180420	Old
69021	aNSC	602.4	0	0	O2_180420	Old
69022	aNSC	602.5	-2.21936	2.13806	O2_180420	Old
69023	aNSC	602.6	0	0	O2_180420	Old
69024	aNSC	602.7	0	0	O2_180420	Old
69025	aNSC	602.8	0	0	O2_180420	Old
69026	aNSC	602.9	0	0	O2_180420	Old
69027	aNSC	603	0	0	O2_180420	Old
69028	aNSC	603.1	0	0	O2_180420	Old
69029	aNSC	603.2	0	0	O2_180420	Old
69030	aNSC	603.3	0	0	O2_180420	Old
69031	aNSC	603.4	0.126836	0.0678559	O2_180420	Old
69032	aNSC	603.5	-0.40969	0.798093	O2_180420	Old
69033	aNSC	603.6	0	0	O2_180420	Old
69034	aNSC	603.7	0	0	O2_180420	Old
69035	aNSC	603.9	0.0940027	0.333923	O2_180420	Old
69036	aNSC	604	0	0	O2_180420	Old
69037	aNSC	604.1	0	0	O2_180420	Old
69038	aNSC	604.2	0	0	O2_180420	Old
69039	aNSC	604.3	0	0	O2_180420	Old
69040	aNSC	604.4	0	0	O2_180420	Old
69041	aNSC	604.5	0	0	O2_180420	Old
69042	aNSC	604.6	0	0	O2_180420	Old
69043	aNSC	604.8	0	0	O2_180420	Old
69044	aNSC	605	0	0	O2_180420	Old
69045	aNSC	605.1	0	0	O2_180420	Old
69046	aNSC	605.3	0	0	O2_180420	Old
69047	aNSC	605.4	0	0	O2_180420	Old
69048	aNSC	605.5	0	0	O2_180420	Old
69049	aNSC	605.6	0	0	O2_180420	Old
69050	aNSC	605.7	0	0	O2_180420	Old
69051	aNSC	605.8	0	0	O2_180420	Old
69052	aNSC	605.9	0	0	O2_180420	Old
69053	aNSC	606	0	0	O2_180420	Old
69054	aNSC	606.1	0	0	O2_180420	Old
69055	aNSC	606.2	0	0	O2_180420	Old
69056	aNSC	606.3	0	0	O2_180420	Old
69057	aNSC	606.5	0	0	O2_180420	Old
69058	aNSC	606.7	0	0	O2_180420	Old
69059	aNSC	607	0	0	O2_180420	Old
69060	aNSC	607.1	0	0	O2_180420	Old
69061	aNSC	607.3	0	0	O2_180420	Old
69062	aNSC	607.4	0	0	O2_180420	Old
69063	aNSC	607.5	-2.1854	1.89963	O2_180420	Old
69064	aNSC	607.6	0	0	O2_180420	Old
69065	aNSC	607.7	0	0	O2_180420	Old
69066	aNSC	607.8	0	0	O2_180420	Old
69067	aNSC	608.2	1.07059	0.392496	O2_180420	Old
69068	aNSC	608.3	0	0	O2_180420	Old
69069	aNSC	608.4	0.802147	0.29408	O2_180420	Old
69070	aNSC	608.5	-0.5188	1.46893	O2_180420	Old
69071	aNSC	608.7	0	0	O2_180420	Old
69072	aNSC	608.8	0	0	O2_180420	Old
69073	aNSC	608.9	0	0	O2_180420	Old
69074	aNSC	609.1	0	0	O2_180420	Old
69075	aNSC	609.2	0	0	O2_180420	Old
69076	aNSC	609.3	0	0	O2_180420	Old
69077	aNSC	609.4	0	0	O2_180420	Old
69078	aNSC	609.5	4.32258	2.03925	O2_180420	Old
69079	aNSC	609.8	0	0	O2_180420	Old
69080	aNSC	609.9	0	0	O2_180420	Old
69081	aNSC	610	0.836258	0.306585	O2_180420	Old
69082	aNSC	610.2	-0.255902	0.528042	O2_180420	Old
69083	aNSC	610.3	0	0	O2_180420	Old
69084	aNSC	610.5	-0.735932	0.843196	O2_180420	Old
69085	aNSC	610.6	0.0194513	0.264711	O2_180420	Old
69086	aNSC	610.7	0	0	O2_180420	Old
69087	aNSC	610.8	0	0	O2_180420	Old
69088	aNSC	610.9	0	0	O2_180420	Old
69089	aNSC	611	0	0	O2_180420	Old
69090	aNSC	611.1	0	0	O2_180420	Old
69091	aNSC	611.2	0	0	O2_180420	Old
69092	aNSC	611.3	0	0	O2_180420	Old
69093	aNSC	611.5	-0.12112	0.760739	O2_180420	Old
69094	aNSC	611.6	0	0	O2_180420	Old
69095	aNSC	611.7	-0.164643	0.339733	O2_180420	Old
69096	aNSC	611.8	-0.154789	0.319399	O2_180420	Old
69097	aNSC	612	0	0	O2_180420	Old
69098	aNSC	612.1	0	0	O2_180420	Old
69099	aNSC	612.2	0	0	O2_180420	Old
69100	aNSC	612.3	0	0	O2_180420	Old
69101	aNSC	612.4	0	0	O2_180420	Old
69102	aNSC	612.5	0.496678	0.738225	O2_180420	Old
69103	aNSC	612.6	0	0	O2_180420	Old
69104	aNSC	612.8	0	0	O2_180420	Old
69105	aNSC	612.9	0	0	O2_180420	Old
69106	aNSC	613	0	0	O2_180420	Old
69107	aNSC	613.1	0	0	O2_180420	Old
69108	aNSC	613.2	-0.297843	0.614584	O2_180420	Old
69109	aNSC	613.3	0	0	O2_180420	Old
69110	aNSC	613.4	0	0	O2_180420	Old
69111	aNSC	613.5	0.240445	0.733232	O2_180420	Old
69112	aNSC	613.6	0	0	O2_180420	Old
69113	aNSC	613.7	0	0	O2_180420	Old
69114	aNSC	613.8	0	0	O2_180420	Old
69115	aNSC	614	0	0	O2_180420	Old
69116	aNSC	614.1	0	0	O2_180420	Old
69117	aNSC	614.2	0	0	O2_180420	Old
69118	aNSC	614.3	0	0	O2_180420	Old
69119	aNSC	614.4	0	0	O2_180420	Old
69120	aNSC	614.5	-0.42933	0.486779	O2_180420	Old
69121	aNSC	614.6	0	0	O2_180420	Old
69122	aNSC	614.9	0	0	O2_180420	Old
69123	aNSC	615	0.0186413	0.253688	O2_180420	Old
69124	aNSC	615.1	0	0	O2_180420	Old
69125	aNSC	615.4	-0.168254	0.268751	O2_180420	Old
69126	aNSC	615.5	-0.0619363	0.0989305	O2_180420	Old
69127	aNSC	615.6	0	0	O2_180420	Old
69128	aNSC	615.7	0	0	O2_180420	Old
69129	aNSC	615.8	0	0	O2_180420	Old
69130	aNSC	615.9	0	0	O2_180420	Old
69131	aNSC	616.1	0.859958	0.315274	O2_180420	Old
69132	aNSC	616.2	0	0	O2_180420	Old
69133	aNSC	616.3	0	0	O2_180420	Old
69134	aNSC	616.4	0	0	O2_180420	Old
69135	aNSC	616.5	0	0	O2_180420	Old
69136	aNSC	616.7	-0.264434	0.545646	O2_180420	Old
69137	aNSC	616.8	0	0	O2_180420	Old
69138	aNSC	616.9	0	0	O2_180420	Old
69139	aNSC	617	0	0	O2_180420	Old
69140	aNSC	617.1	0	0	O2_180420	Old
69141	aNSC	617.2	0	0	O2_180420	Old
69142	aNSC	617.3	0	0	O2_180420	Old
69143	aNSC	617.4	0	0	O2_180420	Old
69144	aNSC	617.5	0	0	O2_180420	Old
69145	aNSC	617.6	0	0	O2_180420	Old
69146	aNSC	617.7	0	0	O2_180420	Old
69147	aNSC	617.8	0	0	O2_180420	Old
69148	aNSC	618	0	0	O2_180420	Old
69149	aNSC	618.1	0	0	O2_180420	Old
69150	aNSC	618.2	0	0	O2_180420	Old
69151	aNSC	618.3	0	0	O2_180420	Old
69152	aNSC	618.4	0	0	O2_180420	Old
69153	aNSC	618.5	0	0	O2_180420	Old
69154	aNSC	618.6	0	0	O2_180420	Old
69155	aNSC	618.7	0	0	O2_180420	Old
69156	aNSC	618.8	0	0	O2_180420	Old
69157	aNSC	618.9	0	0	O2_180420	Old
69158	aNSC	619.1	-0.0409799	0.277848	O2_180420	Old
69159	aNSC	619.2	0	0	O2_180420	Old
69160	aNSC	619.3	0	0	O2_180420	Old
69161	aNSC	619.4	0	0	O2_180420	Old
69162	aNSC	619.5	0	0	O2_180420	Old
69163	aNSC	619.6	0.0173343	0.235902	O2_180420	Old
69164	aNSC	619.7	0	0	O2_180420	Old
69165	aNSC	619.9	0	0	O2_180420	Old
69166	aNSC	620	0	0	O2_180420	Old
69167	aNSC	620.2	0	0	O2_180420	Old
69168	aNSC	620.3	0	0	O2_180420	Old
69169	aNSC	620.5	0	0	O2_180420	Old
69170	aNSC	620.6	0	0	O2_180420	Old
69171	aNSC	620.7	0	0	O2_180420	Old
69172	aNSC	620.8	0	0	O2_180420	Old
69173	aNSC	620.9	0	0	O2_180420	Old
69174	aNSC	621	0	0	O2_180420	Old
69175	aNSC	621.1	0	0	O2_180420	Old
69176	aNSC	621.2	0	0	O2_180420	Old
69177	aNSC	621.3	-0.408418	0.84275	O2_180420	Old
69178	aNSC	621.4	0	0	O2_180420	Old
69179	aNSC	621.7	0	0	O2_180420	Old
69180	aNSC	621.8	0	0	O2_180420	Old
69181	aNSC	621.9	0	0	O2_180420	Old
69182	aNSC	622	0	0	O2_180420	Old
69183	aNSC	622.3	0	0	O2_180420	Old
69184	aNSC	622.4	0	0	O2_180420	Old
69185	aNSC	622.5	0	0	O2_180420	Old
69186	aNSC	622.7	0	0	O2_180420	Old
69187	aNSC	623	0	0	O2_180420	Old
69188	aNSC	623.1	0	0	O2_180420	Old
69189	aNSC	623.2	0	0	O2_180420	Old
69190	aNSC	623.3	0	0	O2_180420	Old
69191	aNSC	623.4	-0.0317159	0.215037	O2_180420	Old
69192	aNSC	623.5	0	0	O2_180420	Old
69193	aNSC	623.6	0	0	O2_180420	Old
69194	aNSC	623.9	0	0	O2_180420	Old
69195	aNSC	624	0	0	O2_180420	Old
69196	aNSC	624.2	0	0	O2_180420	Old
69197	aNSC	624.3	0	0	O2_180420	Old
69198	aNSC	624.4	0	0	O2_180420	Old
69199	aNSC	624.5	0.746745	0.319019	O2_180420	Old
69200	aNSC	624.6	0	0	O2_180420	Old
69201	aNSC	624.7	0	0	O2_180420	Old
69202	aNSC	624.8	0	0	O2_180420	Old
69203	aNSC	624.9	0	0	O2_180420	Old
69204	aNSC	625	0	0	O2_180420	Old
69205	aNSC	625.1	0.0842767	0.299374	O2_180420	Old
69206	aNSC	625.2	0	0	O2_180420	Old
69207	aNSC	625.3	0	0	O2_180420	Old
69208	aNSC	625.5	-0.795146	1.05287	O2_180420	Old
69209	aNSC	625.6	0	0	O2_180420	Old
69210	aNSC	625.7	0	0	O2_180420	Old
69211	aNSC	625.8	0	0	O2_180420	Old
69212	aNSC	625.9	0	0	O2_180420	Old
69213	aNSC	626	0	0	O2_180420	Old
69214	aNSC	626.1	0	0	O2_180420	Old
69215	aNSC	626.2	0	0	O2_180420	Old
69216	aNSC	626.4	0	0	O2_180420	Old
69217	aNSC	626.5	-0.979302	1.00916	O2_180420	Old
69218	aNSC	626.6	0	0	O2_180420	Old
69219	aNSC	626.7	0	0	O2_180420	Old
69220	aNSC	626.8	0	0	O2_180420	Old
69221	aNSC	626.9	0	0	O2_180420	Old
69222	aNSC	627	0	0	O2_180420	Old
69223	aNSC	627.1	0	0	O2_180420	Old
69224	aNSC	627.2	0	0	O2_180420	Old
69225	aNSC	627.3	0	0	O2_180420	Old
69226	aNSC	627.5	-0.119261	1.07588	O2_180420	Old
69227	aNSC	627.7	0	0	O2_180420	Old
69228	aNSC	627.8	0	0	O2_180420	Old
69229	aNSC	628	0	0	O2_180420	Old
69230	aNSC	628.1	-0.276463	0.570468	O2_180420	Old
69231	aNSC	628.3	0	0	O2_180420	Old
69232	aNSC	628.4	0	0	O2_180420	Old
69233	aNSC	628.5	-0.854994	0.657562	O2_180420	Old
69234	aNSC	628.7	0	0	O2_180420	Old
69235	aNSC	629.1	0	0	O2_180420	Old
69236	aNSC	629.2	0	0	O2_180420	Old
69237	aNSC	629.3	0	0	O2_180420	Old
69238	aNSC	629.4	0	0	O2_180420	Old
69239	aNSC	629.5	0.237314	3.02254	O2_180420	Old
69240	aNSC	629.6	0	0	O2_180420	Old
69241	aNSC	629.7	0	0	O2_180420	Old
69242	aNSC	629.9	0	0	O2_180420	Old
69243	aNSC	630	0	0	O2_180420	Old
69244	aNSC	630.3	0	0	O2_180420	Old
69245	aNSC	630.4	0	0	O2_180420	Old
69246	aNSC	630.5	-0.528495	1.66306	O2_180420	Old
69247	aNSC	630.6	0	0	O2_180420	Old
69248	aNSC	630.7	0	0	O2_180420	Old
69249	aNSC	631.1	0	0	O2_180420	Old
69250	aNSC	631.2	0	0	O2_180420	Old
69251	aNSC	631.5	-2.23822	1.92855	O2_180420	Old
69252	aNSC	631.6	0	0	O2_180420	Old
69253	aNSC	631.7	0	0	O2_180420	Old
69254	aNSC	631.8	0	0	O2_180420	Old
69255	aNSC	632.1	0	0	O2_180420	Old
69256	aNSC	632.2	0	0	O2_180420	Old
69257	aNSC	632.5	0.623478	1.41411	O2_180420	Old
69258	aNSC	632.6	0	0	O2_180420	Old
69259	aNSC	632.7	-0.037733	0.255834	O2_180420	Old
69260	aNSC	632.8	0	0	O2_180420	Old
69261	aNSC	632.9	-0.325324	0.396651	O2_180420	Old
69262	aNSC	633	0	0	O2_180420	Old
69263	aNSC	633.3	0	0	O2_180420	Old
69264	aNSC	633.4	0	0	O2_180420	Old
69265	aNSC	633.5	0.0208954	0.284364	O2_180420	Old
69266	aNSC	633.6	0	0	O2_180420	Old
69267	aNSC	633.8	0	0	O2_180420	Old
69268	aNSC	633.9	0	0	O2_180420	Old
69269	aNSC	634	0	0	O2_180420	Old
69270	aNSC	634.1	0	0	O2_180420	Old
69271	aNSC	634.2	0	0	O2_180420	Old
69272	aNSC	634.3	0	0	O2_180420	Old
69273	aNSC	634.4	0.795264	0.291556	O2_180420	Old
69274	aNSC	634.5	0	0	O2_180420	Old
69275	aNSC	634.6	0	0	O2_180420	Old
69276	aNSC	634.8	0	0	O2_180420	Old
69277	aNSC	634.9	0	0	O2_180420	Old
69278	aNSC	635.2	0	0	O2_180420	Old
69279	aNSC	635.3	0	0	O2_180420	Old
69280	aNSC	635.4	0	0	O2_180420	Old
69281	aNSC	635.5	-0.567014	0.755818	O2_180420	Old
69282	aNSC	635.6	0	0	O2_180420	Old
69283	aNSC	635.7	0	0	O2_180420	Old
69284	aNSC	635.8	0	0	O2_180420	Old
69285	aNSC	635.9	0	0	O2_180420	Old
69286	aNSC	636	0	0	O2_180420	Old
69287	aNSC	636.2	0	0	O2_180420	Old
69288	aNSC	636.3	0	0	O2_180420	Old
69289	aNSC	636.4	0	0	O2_180420	Old
69290	aNSC	636.5	0.0281296	0.0999241	O2_180420	Old
69291	aNSC	636.6	0.0478751	0.170065	O2_180420	Old
69292	aNSC	636.7	0.0192205	0.26157	O2_180420	Old
69293	aNSC	636.9	0	0	O2_180420	Old
69294	aNSC	637	0	0	O2_180420	Old
69295	aNSC	637.1	0	0	O2_180420	Old
69296	aNSC	637.2	0	0	O2_180420	Old
69297	aNSC	637.3	0	0	O2_180420	Old
69298	aNSC	637.4	0	0	O2_180420	Old
69299	aNSC	637.5	-0.0933026	1.31263	O2_180420	Old
69300	aNSC	637.6	0	0	O2_180420	Old
69301	aNSC	637.9	0	0	O2_180420	Old
69302	aNSC	638	0	0	O2_180420	Old
69303	aNSC	638.1	0	0	O2_180420	Old
69304	aNSC	638.2	0	0	O2_180420	Old
69305	aNSC	638.3	0	0	O2_180420	Old
69306	aNSC	638.4	0	0	O2_180420	Old
69307	aNSC	638.5	0.812241	0.43454	O2_180420	Old
69308	aNSC	638.6	0.0962321	0.0514831	O2_180420	Old
69309	aNSC	638.7	0	0	O2_180420	Old
69310	aNSC	638.8	0	0	O2_180420	Old
69311	aNSC	638.9	0	0	O2_180420	Old
69312	aNSC	639	0	0	O2_180420	Old
69313	aNSC	639.1	0	0	O2_180420	Old
69314	aNSC	639.2	0	0	O2_180420	Old
69315	aNSC	639.3	0	0	O2_180420	Old
69316	aNSC	639.4	0	0	O2_180420	Old
69317	aNSC	639.5	-0.984068	0.587922	O2_180420	Old
69318	aNSC	639.6	-0.113703	0.184038	O2_180420	Old
69319	aNSC	639.8	0	0	O2_180420	Old
69320	aNSC	639.9	0	0	O2_180420	Old
69321	aNSC	640	0	0	O2_180420	Old
69322	aNSC	640.1	0.681412	0.364548	O2_180420	Old
69323	aNSC	640.2	0	0	O2_180420	Old
69324	aNSC	640.3	0	0	O2_180420	Old
69325	aNSC	640.4	0	0	O2_180420	Old
69326	aNSC	640.5	-0.871794	0.735004	O2_180420	Old
69327	aNSC	640.6	0	0	O2_180420	Old
69328	aNSC	640.7	0	0	O2_180420	Old
69329	aNSC	640.8	0	0	O2_180420	Old
69330	aNSC	640.9	0	0	O2_180420	Old
69331	aNSC	641	0	0	O2_180420	Old
69332	aNSC	641.2	-0.0827424	0.133925	O2_180420	Old
69333	aNSC	641.3	-0.298681	0.320826	O2_180420	Old
69334	aNSC	641.4	0	0	O2_180420	Old
69335	aNSC	641.5	-0.0484177	0.328277	O2_180420	Old
69336	aNSC	641.6	0.0714546	0.253826	O2_180420	Old
69337	aNSC	641.7	0	0	O2_180420	Old
69338	aNSC	641.9	0	0	O2_180420	Old
69339	aNSC	642.1	0	0	O2_180420	Old
69340	aNSC	642.3	0	0	O2_180420	Old
69341	aNSC	642.4	-0.255519	0.52725	O2_180420	Old
69342	aNSC	642.5	0	0	O2_180420	Old
69343	aNSC	642.6	0	0	O2_180420	Old
69344	aNSC	642.8	0	0	O2_180420	Old
69345	aNSC	642.9	0	0	O2_180420	Old
69346	aNSC	643	0	0	O2_180420	Old
69347	aNSC	643.1	0.0192659	0.262188	O2_180420	Old
69348	aNSC	643.2	0	0	O2_180420	Old
69349	aNSC	643.3	0	0	O2_180420	Old
69350	aNSC	643.4	0	0	O2_180420	Old
69351	aNSC	643.9	0	0	O2_180420	Old
69352	aNSC	644	0	0	O2_180420	Old
69353	aNSC	644.3	0	0	O2_180420	Old
69354	aNSC	644.4	0	0	O2_180420	Old
69355	aNSC	644.6	0	0	O2_180420	Old
69356	aNSC	644.7	0	0	O2_180420	Old
69357	aNSC	645	0	0	O2_180420	Old
69358	aNSC	645.3	0	0	O2_180420	Old
69359	aNSC	645.4	0	0	O2_180420	Old
69360	aNSC	645.5	0	0	O2_180420	Old
69361	aNSC	645.6	0	0	O2_180420	Old
69362	aNSC	645.7	0	0	O2_180420	Old
69363	aNSC	645.8	0	0	O2_180420	Old
69364	aNSC	645.9	0	0	O2_180420	Old
69365	aNSC	646	0	0	O2_180420	Old
69366	aNSC	646.1	0	0	O2_180420	Old
69367	aNSC	646.2	-0.39215	0.328111	O2_180420	Old
69368	aNSC	646.3	0	0	O2_180420	Old
69369	aNSC	646.5	0	0	O2_180420	Old
69370	aNSC	646.6	0	0	O2_180420	Old
69371	aNSC	646.7	0.0731195	0.25974	O2_180420	Old
69372	aNSC	646.8	0.0245987	0.334762	O2_180420	Old
69373	aNSC	647	0	0	O2_180420	Old
69374	aNSC	647.1	0	0	O2_180420	Old
69375	aNSC	647.2	0	0	O2_180420	Old
69376	aNSC	647.3	0	0	O2_180420	Old
69377	aNSC	647.4	0	0	O2_180420	Old
69378	aNSC	647.5	0	0	O2_180420	Old
69379	aNSC	647.6	0	0	O2_180420	Old
69380	aNSC	647.7	0	0	O2_180420	Old
69381	aNSC	647.9	-0.0364901	0.247407	O2_180420	Old
69382	aNSC	648.1	0	0	O2_180420	Old
69383	aNSC	648.2	0	0	O2_180420	Old
69384	aNSC	648.3	0	0	O2_180420	Old
69385	aNSC	648.6	0	0	O2_180420	Old
69386	aNSC	648.7	0	0	O2_180420	Old
69387	aNSC	648.8	0	0	O2_180420	Old
69388	aNSC	648.9	0	0	O2_180420	Old
69389	aNSC	649	0	0	O2_180420	Old
69390	aNSC	649.1	0	0	O2_180420	Old
69391	aNSC	649.2	0	0	O2_180420	Old
69392	aNSC	649.3	0	0	O2_180420	Old
69393	aNSC	649.4	0	0	O2_180420	Old
69394	aNSC	649.5	0	0	O2_180420	Old
69395	aNSC	649.6	0	0	O2_180420	Old
69396	aNSC	649.7	0	0	O2_180420	Old
69397	aNSC	649.8	0	0	O2_180420	Old
69398	aNSC	650.1	0	0	O2_180420	Old
69399	aNSC	650.2	0.892616	0.327247	O2_180420	Old
69400	aNSC	650.3	-0.216697	0.245693	O2_180420	Old
69401	aNSC	650.4	0	0	O2_180420	Old
69402	aNSC	650.5	0	0	O2_180420	Old
69403	aNSC	650.7	0	0	O2_180420	Old
69404	aNSC	650.8	0.0173983	0.236773	O2_180420	Old
69405	aNSC	650.9	0	0	O2_180420	Old
69406	aNSC	651	0	0	O2_180420	Old
69407	aNSC	651.1	0	0	O2_180420	Old
69408	aNSC	651.3	0	0	O2_180420	Old
69409	aNSC	651.4	0	0	O2_180420	Old
69410	aNSC	651.5	-0.64275	0.624854	O2_180420	Old
69411	aNSC	651.6	0	0	O2_180420	Old
69412	aNSC	651.7	0.0758532	0.269451	O2_180420	Old
69413	aNSC	651.8	-0.243861	0.276492	O2_180420	Old
69414	aNSC	651.9	0	0	O2_180420	Old
69415	aNSC	652	0	0	O2_180420	Old
69416	aNSC	652.1	0	0	O2_180420	Old
69417	aNSC	652.2	0	0	O2_180420	Old
69418	aNSC	652.3	0	0	O2_180420	Old
69419	aNSC	652.4	0	0	O2_180420	Old
69420	aNSC	652.5	1.77504	1.34575	O2_180420	Old
69421	aNSC	652.6	0.218283	0.502815	O2_180420	Old
69422	aNSC	652.7	0	0	O2_180420	Old
69423	aNSC	652.8	0	0	O2_180420	Old
69424	aNSC	652.9	-0.0118574	0.0803944	O2_180420	Old
69425	aNSC	653	-0.024014	0.162817	O2_180420	Old
69426	aNSC	653.1	0	0	O2_180420	Old
69427	aNSC	653.2	0	0	O2_180420	Old
69428	aNSC	653.3	0	0	O2_180420	Old
69429	aNSC	653.4	0	0	O2_180420	Old
69430	aNSC	653.5	-0.055784	0.792074	O2_180420	Old
69431	aNSC	653.6	-0.360861	0.502187	O2_180420	Old
69432	aNSC	653.7	-0.248866	0.282167	O2_180420	Old
69433	aNSC	653.9	0	0	O2_180420	Old
69434	aNSC	654	0	0	O2_180420	Old
69435	aNSC	654.1	0	0	O2_180420	Old
69436	aNSC	654.3	0	0	O2_180420	Old
69437	aNSC	654.4	0	0	O2_180420	Old
69438	aNSC	654.5	-0.0377826	0.0428383	O2_180420	Old
69439	aNSC	654.6	-1.67095	1.91362	O2_180420	Old
69440	aNSC	654.7	0	0	O2_180420	Old
69441	aNSC	654.9	0	0	O2_180420	Old
69442	aNSC	655	0	0	O2_180420	Old
69443	aNSC	655.1	0	0	O2_180420	Old
69444	aNSC	655.5	0.618778	3.16697	O2_180420	Old
69445	aNSC	655.6	-0.0633636	0.860912	O2_180420	Old
69446	aNSC	655.7	-0.133901	0.151818	O2_180420	Old
69447	aNSC	655.9	0	0	O2_180420	Old
69448	aNSC	656	0	0	O2_180420	Old
69449	aNSC	656.1	0	0	O2_180420	Old
69450	aNSC	656.3	0	0	O2_180420	Old
69451	aNSC	656.4	0	0	O2_180420	Old
69452	aNSC	656.5	-0.329189	1.88077	O2_180420	Old
69453	aNSC	656.6	-0.458884	0.564637	O2_180420	Old
69454	aNSC	656.7	0	0	O2_180420	Old
69455	aNSC	656.8	0.778376	0.285365	O2_180420	Old
69456	aNSC	656.9	0	0	O2_180420	Old
69457	aNSC	657	0	0	O2_180420	Old
69458	aNSC	657.1	0	0	O2_180420	Old
69459	aNSC	657.2	0	0	O2_180420	Old
69460	aNSC	657.3	0	0	O2_180420	Old
69461	aNSC	657.4	0	0	O2_180420	Old
69462	aNSC	657.5	-0.835992	1.68367	O2_180420	Old
69463	aNSC	657.7	0	0	O2_180420	Old
69464	aNSC	657.8	-0.0329699	0.22354	O2_180420	Old
69465	aNSC	657.9	0	0	O2_180420	Old
69466	aNSC	658.2	0	0	O2_180420	Old
69467	aNSC	658.5	-0.71186	1.15901	O2_180420	Old
69468	aNSC	658.6	0	0	O2_180420	Old
69469	aNSC	658.7	0	0	O2_180420	Old
69470	aNSC	659.1	0	0	O2_180420	Old
69471	aNSC	659.2	0	0	O2_180420	Old
69472	aNSC	659.3	0	0	O2_180420	Old
69473	aNSC	659.4	0	0	O2_180420	Old
69474	aNSC	659.5	0.207041	1.08378	O2_180420	Old
69475	aNSC	659.6	0	0	O2_180420	Old
69476	aNSC	659.8	0	0	O2_180420	Old
69477	aNSC	659.9	0	0	O2_180420	Old
69478	aNSC	660	0	0	O2_180420	Old
69479	aNSC	660.2	0	0	O2_180420	Old
69480	aNSC	660.3	0	0	O2_180420	Old
69481	aNSC	660.4	0	0	O2_180420	Old
69482	aNSC	660.5	0	0	O2_180420	Old
69483	aNSC	660.6	0	0	O2_180420	Old
69484	aNSC	660.7	0	0	O2_180420	Old
69485	aNSC	660.8	0	0	O2_180420	Old
69486	aNSC	660.9	0	0	O2_180420	Old
69487	aNSC	661.1	0	0	O2_180420	Old
69488	aNSC	661.2	0	0	O2_180420	Old
69489	aNSC	661.3	0	0	O2_180420	Old
69490	aNSC	661.4	0	0	O2_180420	Old
69491	aNSC	661.5	-0.28111	0.341285	O2_180420	Old
69492	aNSC	661.6	0	0	O2_180420	Old
69493	aNSC	661.7	0	0	O2_180420	Old
69494	aNSC	661.8	0	0	O2_180420	Old
69495	aNSC	661.9	0	0	O2_180420	Old
69496	aNSC	662	0	0	O2_180420	Old
69497	aNSC	662.2	0	0	O2_180420	Old
69498	aNSC	662.3	0.0860855	0.305799	O2_180420	Old
69499	aNSC	662.4	0	0	O2_180420	Old
69500	aNSC	662.5	-0.537372	0.567443	O2_180420	Old
69501	aNSC	662.6	0	0	O2_180420	Old
69502	aNSC	662.7	0	0	O2_180420	Old
69503	aNSC	662.8	0	0	O2_180420	Old
69504	aNSC	662.9	0	0	O2_180420	Old
69505	aNSC	663.3	0	0	O2_180420	Old
69506	aNSC	663.4	0	0	O2_180420	Old
69507	aNSC	663.5	-0.29982	0.33512	O2_180420	Old
69508	aNSC	663.6	-0.173643	0.358303	O2_180420	Old
69509	aNSC	663.7	0	0	O2_180420	Old
69510	aNSC	664	0	0	O2_180420	Old
69511	aNSC	664.2	0	0	O2_180420	Old
69512	aNSC	664.3	0	0	O2_180420	Old
69513	aNSC	664.5	0	0	O2_180420	Old
69514	aNSC	664.6	0	0	O2_180420	Old
69515	aNSC	664.7	0	0	O2_180420	Old
69516	aNSC	664.8	0	0	O2_180420	Old
69517	aNSC	664.9	0	0	O2_180420	Old
69518	aNSC	665.1	-0.19586	0.222068	O2_180420	Old
69519	aNSC	665.2	-0.0412134	0.0467282	O2_180420	Old
69520	aNSC	665.3	0	0	O2_180420	Old
69521	aNSC	665.4	0	0	O2_180420	Old
69522	aNSC	665.5	0.39916	0.408148	O2_180420	Old
69523	aNSC	665.6	0	0	O2_180420	Old
69524	aNSC	665.7	0	0	O2_180420	Old
69525	aNSC	665.8	0	0	O2_180420	Old
69526	aNSC	666	0	0	O2_180420	Old
69527	aNSC	666.1	0	0	O2_180420	Old
69528	aNSC	666.2	0	0	O2_180420	Old
69529	aNSC	666.3	0	0	O2_180420	Old
69530	aNSC	666.4	0	0	O2_180420	Old
69531	aNSC	666.5	-0.339774	0.549951	O2_180420	Old
69532	aNSC	666.8	0	0	O2_180420	Old
69533	aNSC	666.9	0	0	O2_180420	Old
69534	aNSC	667.1	0	0	O2_180420	Old
69535	aNSC	667.3	0	0	O2_180420	Old
69536	aNSC	667.4	0	0	O2_180420	Old
69537	aNSC	667.5	-0.772711	0.700954	O2_180420	Old
69538	aNSC	667.6	-0.219166	0.258798	O2_180420	Old
69539	aNSC	667.7	0	0	O2_180420	Old
69540	aNSC	667.8	0	0	O2_180420	Old
69541	aNSC	668	0	0	O2_180420	Old
69542	aNSC	668.1	0.685428	0.366697	O2_180420	Old
69543	aNSC	668.2	0	0	O2_180420	Old
69544	aNSC	668.3	0	0	O2_180420	Old
69545	aNSC	668.5	0	0	O2_180420	Old
69546	aNSC	668.6	0	0	O2_180420	Old
69547	aNSC	668.7	0	0	O2_180420	Old
69548	aNSC	668.8	0	0	O2_180420	Old
69549	aNSC	669.1	0	0	O2_180420	Old
69550	aNSC	669.2	0.0720102	0.2558	O2_180420	Old
69551	aNSC	669.4	0	0	O2_180420	Old
69552	aNSC	669.5	0	0	O2_180420	Old
69553	aNSC	669.6	0	0	O2_180420	Old
69554	aNSC	669.9	0	0	O2_180420	Old
69555	aNSC	670	0	0	O2_180420	Old
69556	aNSC	670.1	0	0	O2_180420	Old
69557	aNSC	670.2	0	0	O2_180420	Old
69558	aNSC	670.5	0	0	O2_180420	Old
69559	aNSC	670.6	0.224484	0.120096	O2_180420	Old
69560	aNSC	670.7	0.207664	0.38806	O2_180420	Old
69561	aNSC	670.8	-0.0755262	0.0856324	O2_180420	Old
69562	aNSC	670.9	-0.132403	0.15012	O2_180420	Old
69563	aNSC	671	0	0	O2_180420	Old
69564	aNSC	671.1	0	0	O2_180420	Old
69565	aNSC	671.3	0.0784033	0.27851	O2_180420	Old
69566	aNSC	671.4	0	0	O2_180420	Old
69567	aNSC	671.5	0	0	O2_180420	Old
69568	aNSC	671.6	0	0	O2_180420	Old
69569	aNSC	671.8	0	0	O2_180420	Old
69570	aNSC	671.9	0	0	O2_180420	Old
69571	aNSC	672	0	0	O2_180420	Old
69572	aNSC	672.1	0.0312661	0.111066	O2_180420	Old
69573	aNSC	672.2	0.0512181	0.181941	O2_180420	Old
69574	aNSC	672.4	0	0	O2_180420	Old
69575	aNSC	672.5	0	0	O2_180420	Old
69576	aNSC	672.6	0	0	O2_180420	Old
69577	aNSC	672.8	-0.11528	0.386285	O2_180420	Old
69578	aNSC	672.9	0	0	O2_180420	Old
69579	aNSC	673.1	0	0	O2_180420	Old
69580	aNSC	673.3	0	0	O2_180420	Old
69581	aNSC	673.4	0	0	O2_180420	Old
69582	aNSC	673.5	-5.14359	1.21816	O2_180420	Old
69583	aNSC	673.6	0	0	O2_180420	Old
69584	aNSC	673.7	0	0	O2_180420	Old
69585	aNSC	673.8	0	0	O2_180420	Old
69586	aNSC	673.9	0	0	O2_180420	Old
69587	aNSC	674	0.0742517	0.263762	O2_180420	Old
69588	aNSC	674.1	0	0	O2_180420	Old
69589	aNSC	674.3	0.0182247	0.248019	O2_180420	Old
69590	aNSC	674.4	0	0	O2_180420	Old
69591	aNSC	674.5	-1.33408	1.2677	O2_180420	Old
69592	aNSC	674.6	0	0	O2_180420	Old
69593	aNSC	674.8	0	0	O2_180420	Old
69594	aNSC	674.9	0	0	O2_180420	Old
69595	aNSC	675	-0.19403	0.309923	O2_180420	Old
69596	aNSC	675.1	0	0	O2_180420	Old
69597	aNSC	675.2	-0.24866	0.513098	O2_180420	Old
69598	aNSC	675.3	0	0	O2_180420	Old
69599	aNSC	675.4	0	0	O2_180420	Old
69600	aNSC	675.5	0.988118	1.44163	O2_180420	Old
69601	aNSC	675.6	0	0	O2_180420	Old
69602	aNSC	675.7	0	0	O2_180420	Old
69603	aNSC	675.8	0.81277	0.297974	O2_180420	Old
69604	aNSC	675.9	0	0	O2_180420	Old
69605	aNSC	676	0	0	O2_180420	Old
69606	aNSC	676.1	0	0	O2_180420	Old
69607	aNSC	676.2	-0.397872	0.820989	O2_180420	Old
69608	aNSC	676.3	0	0	O2_180420	Old
69609	aNSC	676.4	0	0	O2_180420	Old
69610	aNSC	676.5	0	0	O2_180420	Old
69611	aNSC	676.6	-0.188028	0.455782	O2_180420	Old
69612	aNSC	676.7	-0.0054943	0.0372519	O2_180420	Old
69613	aNSC	676.8	0	0	O2_180420	Old
69614	aNSC	676.9	0	0	O2_180420	Old
69615	aNSC	677	0	0	O2_180420	Old
69616	aNSC	677.2	0	0	O2_180420	Old
69617	aNSC	677.3	0	0	O2_180420	Old
69618	aNSC	677.4	0	0	O2_180420	Old
69619	aNSC	677.5	0.279656	1.10636	O2_180420	Old
69620	aNSC	677.7	0	0	O2_180420	Old
69621	aNSC	677.8	0	0	O2_180420	Old
69622	aNSC	677.9	0.849801	0.31155	O2_180420	Old
69623	aNSC	678.3	0	0	O2_180420	Old
69624	aNSC	678.4	0	0	O2_180420	Old
69625	aNSC	678.5	-0.338319	0.412948	O2_180420	Old
69626	aNSC	678.6	0	0	O2_180420	Old
69627	aNSC	678.9	0	0	O2_180420	Old
69628	aNSC	679	0	0	O2_180420	Old
69629	aNSC	679.2	0	0	O2_180420	Old
69630	aNSC	679.3	0	0	O2_180420	Old
69631	aNSC	679.5	-2.18921	2.08962	O2_180420	Old
69632	aNSC	679.6	0	0	O2_180420	Old
69633	aNSC	679.7	0	0	O2_180420	Old
69634	aNSC	679.8	0	0	O2_180420	Old
69635	aNSC	679.9	0	0	O2_180420	Old
69636	aNSC	680	0	0	O2_180420	Old
69637	aNSC	680.1	0	0	O2_180420	Old
69638	aNSC	680.2	0	0	O2_180420	Old
69639	aNSC	680.3	0	0	O2_180420	Old
69640	aNSC	680.4	0	0	O2_180420	Old
69641	aNSC	680.5	-0.751994	1.28954	O2_180420	Old
69642	aNSC	680.6	0	0	O2_180420	Old
69643	aNSC	680.7	0	0	O2_180420	Old
69644	aNSC	680.9	0	0	O2_180420	Old
69645	aNSC	681	0	0	O2_180420	Old
69646	aNSC	681.1	0	0	O2_180420	Old
69647	aNSC	681.2	0	0	O2_180420	Old
69648	aNSC	681.4	0	0	O2_180420	Old
69649	aNSC	681.5	-0.371781	0.593843	O2_180420	Old
69650	aNSC	681.6	0.812245	0.297782	O2_180420	Old
69651	aNSC	681.7	0	0	O2_180420	Old
69652	aNSC	681.8	0	0	O2_180420	Old
69653	aNSC	682	0	0	O2_180420	Old
69654	aNSC	682.1	0	0	O2_180420	Old
69655	aNSC	682.2	0.0171052	0.232784	O2_180420	Old
69656	aNSC	682.3	0	0	O2_180420	Old
69657	aNSC	682.4	0	0	O2_180420	Old
69658	aNSC	682.5	1.14629	0.689825	O2_180420	Old
69659	aNSC	682.6	-0.268912	0.399839	O2_180420	Old
69660	aNSC	682.7	0	0	O2_180420	Old
69661	aNSC	682.8	0	0	O2_180420	Old
69662	aNSC	683.2	0	0	O2_180420	Old
69663	aNSC	683.3	0	0	O2_180420	Old
69664	aNSC	683.4	0	0	O2_180420	Old
69665	aNSC	683.5	0.119958	1.58637	O2_180420	Old
69666	aNSC	683.6	-0.277097	0.494099	O2_180420	Old
69667	aNSC	683.7	0	0	O2_180420	Old
69668	aNSC	683.8	0	0	O2_180420	Old
69669	aNSC	683.9	0	0	O2_180420	Old
69670	aNSC	684	0	0	O2_180420	Old
69671	aNSC	684.1	0.567844	0.607941	O2_180420	Old
69672	aNSC	684.2	0	0	O2_180420	Old
69673	aNSC	684.3	0	0	O2_180420	Old
69674	aNSC	684.5	-1.25605	0.40869	O2_180420	Old
69675	aNSC	684.6	1.00887	0.397112	O2_180420	Old
69676	aNSC	684.8	0	0	O2_180420	Old
69677	aNSC	684.9	0	0	O2_180420	Old
69678	aNSC	685.2	0	0	O2_180420	Old
69679	aNSC	685.4	0	0	O2_180420	Old
69680	aNSC	685.5	-0.384545	0.436001	O2_180420	Old
69681	aNSC	685.6	0	0	O2_180420	Old
69682	aNSC	685.8	0	0	O2_180420	Old
69683	aNSC	686	-0.216797	0.245807	O2_180420	Old
69684	aNSC	686.1	0	0	O2_180420	Old
69685	aNSC	686.2	0	0	O2_180420	Old
69686	aNSC	686.3	0	0	O2_180420	Old
69687	aNSC	686.4	0	0	O2_180420	Old
69688	aNSC	686.5	0	0	O2_180420	Old
69689	aNSC	686.6	0	0	O2_180420	Old
69690	aNSC	686.8	0	0	O2_180420	Old
69691	aNSC	686.9	0	0	O2_180420	Old
69692	aNSC	687	0	0	O2_180420	Old
69693	aNSC	687.1	0	0	O2_180420	Old
69694	aNSC	687.2	0.0154702	0.210532	O2_180420	Old
69695	aNSC	687.3	0.00252232	0.034326	O2_180420	Old
69696	aNSC	687.4	0	0	O2_180420	Old
69697	aNSC	687.5	-0.17625	0.467757	O2_180420	Old
69698	aNSC	687.6	0	0	O2_180420	Old
69699	aNSC	687.7	0	0	O2_180420	Old
69700	aNSC	687.8	0	0	O2_180420	Old
69701	aNSC	687.9	0	0	O2_180420	Old
69702	aNSC	688.1	0	0	O2_180420	Old
69703	aNSC	688.2	0	0	O2_180420	Old
69704	aNSC	688.3	0	0	O2_180420	Old
69705	aNSC	688.4	-0.325327	0.36886	O2_180420	Old
69706	aNSC	688.5	0	0	O2_180420	Old
69707	aNSC	688.6	0	0	O2_180420	Old
69708	aNSC	688.7	0	0	O2_180420	Old
69709	aNSC	688.8	0	0	O2_180420	Old
69710	aNSC	689.1	-0.207801	0.235606	O2_180420	Old
69711	aNSC	689.3	0	0	O2_180420	Old
69712	aNSC	689.5	-0.346955	0.561575	O2_180420	Old
69713	aNSC	689.6	0	0	O2_180420	Old
69714	aNSC	689.7	0	0	O2_180420	Old
69715	aNSC	689.8	0	0	O2_180420	Old
69716	aNSC	689.9	0	0	O2_180420	Old
69717	aNSC	690	0	0	O2_180420	Old
69718	aNSC	690.2	0	0	O2_180420	Old
69719	aNSC	690.3	0	0	O2_180420	Old
69720	aNSC	690.4	0	0	O2_180420	Old
69721	aNSC	690.5	0	0	O2_180420	Old
69722	aNSC	690.6	0	0	O2_180420	Old
69723	aNSC	690.7	0	0	O2_180420	Old
69724	aNSC	690.8	0	0	O2_180420	Old
69725	aNSC	690.9	0	0	O2_180420	Old
69726	aNSC	691	0	0	O2_180420	Old
69727	aNSC	691.1	0	0	O2_180420	Old
69728	aNSC	691.2	0	0	O2_180420	Old
69729	aNSC	691.3	0	0	O2_180420	Old
69730	aNSC	691.4	0	0	O2_180420	Old
69731	aNSC	691.5	0	0	O2_180420	Old
69732	aNSC	691.6	0	0	O2_180420	Old
69733	aNSC	691.8	0	0	O2_180420	Old
69734	aNSC	691.9	0	0	O2_180420	Old
69735	aNSC	692	0	0	O2_180420	Old
69736	aNSC	692.1	0	0	O2_180420	Old
69737	aNSC	692.2	0	0	O2_180420	Old
69738	aNSC	692.3	0	0	O2_180420	Old
69739	aNSC	692.4	0	0	O2_180420	Old
69740	aNSC	692.5	-0.114393	0.22937	O2_180420	Old
69741	aNSC	692.6	-0.024231	0.0485857	O2_180420	Old
69742	aNSC	692.7	0	0	O2_180420	Old
69743	aNSC	692.9	0	0	O2_180420	Old
69744	aNSC	693.1	0	0	O2_180420	Old
69745	aNSC	693.3	0	0	O2_180420	Old
69746	aNSC	693.4	-0.230278	0.261092	O2_180420	Old
69747	aNSC	693.5	0	0	O2_180420	Old
69748	aNSC	693.6	0	0	O2_180420	Old
69749	aNSC	693.8	0	0	O2_180420	Old
69750	aNSC	693.9	0	0	O2_180420	Old
69751	aNSC	694	-0.207319	0.23506	O2_180420	Old
69752	aNSC	694.1	0	0	O2_180420	Old
69753	aNSC	694.2	0	0	O2_180420	Old
69754	aNSC	694.3	0	0	O2_180420	Old
69755	aNSC	694.4	0	0	O2_180420	Old
69756	aNSC	694.5	0	0	O2_180420	Old
69757	aNSC	694.6	-0.356809	0.577524	O2_180420	Old
69758	aNSC	694.7	0	0	O2_180420	Old
69759	aNSC	694.8	0	0	O2_180420	Old
69760	aNSC	694.9	0	0	O2_180420	Old
69761	aNSC	695	0	0	O2_180420	Old
69762	aNSC	695.1	0	0	O2_180420	Old
69763	aNSC	695.2	0	0	O2_180420	Old
69764	aNSC	695.3	0	0	O2_180420	Old
69765	aNSC	695.4	0	0	O2_180420	Old
69766	aNSC	695.5	-1.08825	0.546792	O2_180420	Old
69767	aNSC	695.6	0	0	O2_180420	Old
69768	aNSC	695.7	0	0	O2_180420	Old
69769	aNSC	695.8	-0.213349	0.340781	O2_180420	Old
69770	aNSC	695.9	0	0	O2_180420	Old
69771	aNSC	696	0	0	O2_180420	Old
69772	aNSC	696.1	0	0	O2_180420	Old
69773	aNSC	696.3	0	0	O2_180420	Old
69774	aNSC	696.5	0	0	O2_180420	Old
69775	aNSC	696.6	0	0	O2_180420	Old
69776	aNSC	696.7	0	0	O2_180420	Old
69777	aNSC	696.8	0.0171911	0.233952	O2_180420	Old
69778	aNSC	696.9	0	0	O2_180420	Old
69779	aNSC	697.1	0	0	O2_180420	Old
69780	aNSC	697.2	0	0	O2_180420	Old
69781	aNSC	697.3	0.0173112	0.235586	O2_180420	Old
69782	aNSC	697.5	0	0	O2_180420	Old
69783	aNSC	697.6	0	0	O2_180420	Old
69784	aNSC	697.7	0	0	O2_180420	Old
69785	aNSC	697.9	0	0	O2_180420	Old
69786	aNSC	698	0	0	O2_180420	Old
69787	aNSC	698.1	0	0	O2_180420	Old
69788	aNSC	698.2	0	0	O2_180420	Old
69789	aNSC	698.4	1.73815	0.637232	O2_180420	Old
69790	aNSC	698.5	0	0	O2_180420	Old
69791	aNSC	698.6	0	0	O2_180420	Old
69792	aNSC	698.7	0	0	O2_180420	Old
69793	aNSC	698.8	0	0	O2_180420	Old
69794	aNSC	698.9	0	0	O2_180420	Old
69795	aNSC	699	0	0	O2_180420	Old
69796	aNSC	699.1	0	0	O2_180420	Old
69797	aNSC	699.2	0	0	O2_180420	Old
69798	aNSC	699.5	-1.99763	1.07661	O2_180420	Old
69799	aNSC	699.6	0	0	O2_180420	Old
69800	aNSC	699.7	0	0	O2_180420	Old
69801	aNSC	699.8	0	0	O2_180420	Old
69802	aNSC	699.9	0	0	O2_180420	Old
69803	aNSC	700	0	0	O2_180420	Old
69804	aNSC	700.1	0	0	O2_180420	Old
69805	aNSC	700.2	0	0	O2_180420	Old
69806	aNSC	700.3	0	0	O2_180420	Old
69807	aNSC	700.5	-1.84263	1.45763	O2_180420	Old
69808	aNSC	700.6	0	0	O2_180420	Old
69809	aNSC	700.8	0	0	O2_180420	Old
69810	aNSC	700.9	0	0	O2_180420	Old
69811	aNSC	701	-0.157489	0.315781	O2_180420	Old
69812	aNSC	701.4	0	0	O2_180420	Old
69813	aNSC	701.5	-4.28875	2.3347	O2_180420	Old
69814	aNSC	701.6	0	0	O2_180420	Old
69815	aNSC	701.7	0	0	O2_180420	Old
69816	aNSC	701.8	0	0	O2_180420	Old
69817	aNSC	701.9	0	0	O2_180420	Old
69818	aNSC	702.1	0	0	O2_180420	Old
69819	aNSC	702.2	0	0	O2_180420	Old
69820	aNSC	702.3	0	0	O2_180420	Old
69821	aNSC	702.4	0	0	O2_180420	Old
69822	aNSC	702.5	-0.363741	1.37268	O2_180420	Old
69823	aNSC	702.6	0	0	O2_180420	Old
69824	aNSC	702.7	0	0	O2_180420	Old
69825	aNSC	702.8	0	0	O2_180420	Old
69826	aNSC	702.9	0	0	O2_180420	Old
69827	aNSC	703	0	0	O2_180420	Old
69828	aNSC	703.1	0.334259	0.881574	O2_180420	Old
69829	aNSC	703.4	0	0	O2_180420	Old
69830	aNSC	703.5	-0.172142	0.278625	O2_180420	Old
69831	aNSC	703.6	-0.0296612	0.0480091	O2_180420	Old
69832	aNSC	703.7	0	0	O2_180420	Old
69833	aNSC	703.8	0	0	O2_180420	Old
69834	aNSC	703.9	0	0	O2_180420	Old
69835	aNSC	704.5	-0.388157	0.620001	O2_180420	Old
69836	aNSC	704.7	0	0	O2_180420	Old
69837	aNSC	704.9	0	0	O2_180420	Old
69838	aNSC	705	0	0	O2_180420	Old
69839	aNSC	705.1	0	0	O2_180420	Old
69840	aNSC	705.5	0	0	O2_180420	Old
69841	aNSC	705.6	0.0189165	0.257434	O2_180420	Old
69842	aNSC	705.7	0	0	O2_180420	Old
69843	aNSC	705.8	0	0	O2_180420	Old
69844	aNSC	705.9	0	0	O2_180420	Old
69845	aNSC	706	0	0	O2_180420	Old
69846	aNSC	706.1	0	0	O2_180420	Old
69847	aNSC	706.2	-0.0866079	0.178711	O2_180420	Old
69848	aNSC	706.3	-0.174113	0.359273	O2_180420	Old
69849	aNSC	706.4	0	0	O2_180420	Old
69850	aNSC	706.5	-1.31693	0.693342	O2_180420	Old
69851	aNSC	706.6	-0.275778	0.569054	O2_180420	Old
69852	aNSC	706.7	-0.203251	0.324651	O2_180420	Old
69853	aNSC	706.8	-0.561261	0.911594	O2_180420	Old
69854	aNSC	706.9	0.973492	1.98932	O2_180420	Old
69855	aNSC	707	-0.513275	0.712465	O2_180420	Old
69856	aNSC	707.1	1.53672	1.25361	O2_180420	Old
69857	aNSC	707.2	0	0	O2_180420	Old
69858	aNSC	707.3	0	0	O2_180420	Old
69859	aNSC	707.4	-0.0318437	0.215904	O2_180420	Old
69860	aNSC	707.5	-0.923792	1.17536	O2_180420	Old
69861	aNSC	707.6	0.00377778	1.76215	O2_180420	Old
69862	aNSC	707.7	2.10766	1.18366	O2_180420	Old
69863	aNSC	707.8	0	0	O2_180420	Old
69864	aNSC	707.9	0	0	O2_180420	Old
69865	aNSC	708	0	0	O2_180420	Old
69866	aNSC	708.1	0	0	O2_180420	Old
69867	aNSC	708.2	-0.267486	0.551943	O2_180420	Old
69868	aNSC	708.3	-0.469727	0.969258	O2_180420	Old
69869	aNSC	708.4	0	0	O2_180420	Old
69870	aNSC	708.5	-0.26278	0.542234	O2_180420	Old
69871	aNSC	708.6	0	0	O2_180420	Old
69872	aNSC	708.7	0	0	O2_180420	Old
69873	aNSC	708.8	0	0	O2_180420	Old
69874	aNSC	708.9	0	0	O2_180420	Old
69875	aNSC	709	0.0796795	0.283043	O2_180420	Old
69876	aNSC	709.1	0.867755	0.318132	O2_180420	Old
69877	aNSC	709.2	0	0	O2_180420	Old
69878	aNSC	709.3	0	0	O2_180420	Old
69879	aNSC	709.4	0.114001	0.404963	O2_180420	Old
69880	aNSC	709.5	-0.0179862	0.0287292	O2_180420	Old
69881	aNSC	709.6	-0.344466	0.550212	O2_180420	Old
69882	aNSC	709.9	0	0	O2_180420	Old
69883	aNSC	710	0	0	O2_180420	Old
69884	aNSC	710.1	0	0	O2_180420	Old
69885	aNSC	710.2	0	0	O2_180420	Old
69886	aNSC	710.4	0	0	O2_180420	Old
69887	aNSC	710.5	0	0	O2_180420	Old
69888	aNSC	710.6	0.915504	0.489784	O2_180420	Old
69889	aNSC	710.8	0	0	O2_180420	Old
69890	aNSC	710.9	-0.29047	0.599371	O2_180420	Old
69891	aNSC	711	0	0	O2_180420	Old
69892	aNSC	711.1	-0.266316	0.54953	O2_180420	Old
69893	aNSC	711.2	0	0	O2_180420	Old
69894	aNSC	711.3	0	0	O2_180420	Old
69895	aNSC	711.4	0	0	O2_180420	Old
69896	aNSC	711.5	-1.07745	0.721075	O2_180420	Old
69897	aNSC	711.6	0.425861	0.691079	O2_180420	Old
69898	aNSC	711.7	0	0	O2_180420	Old
69899	aNSC	711.8	0	0	O2_180420	Old
69900	aNSC	711.9	0	0	O2_180420	Old
69901	aNSC	712	0	0	O2_180420	Old
69902	aNSC	712.1	0	0	O2_180420	Old
69903	aNSC	712.2	0	0	O2_180420	Old
69904	aNSC	712.3	0	0	O2_180420	Old
69905	aNSC	712.5	0	0	O2_180420	Old
69906	aNSC	712.6	0	0	O2_180420	Old
69907	aNSC	712.7	0	0	O2_180420	Old
69908	aNSC	712.9	0	0	O2_180420	Old
69909	aNSC	713	0	0	O2_180420	Old
69910	aNSC	713.1	0	0	O2_180420	Old
69911	aNSC	713.2	0	0	O2_180420	Old
69912	aNSC	713.3	0	0	O2_180420	Old
69913	aNSC	713.4	0	0	O2_180420	Old
69914	aNSC	713.5	-0.750378	0.666925	O2_180420	Old
69915	aNSC	713.6	-0.0427732	0.0452764	O2_180420	Old
69916	aNSC	713.8	0	0	O2_180420	Old
69917	aNSC	713.9	0	0	O2_180420	Old
69918	aNSC	714	0.0170417	0.231919	O2_180420	Old
69919	aNSC	714.1	0	0	O2_180420	Old
69920	aNSC	714.2	0	0	O2_180420	Old
69921	aNSC	714.4	0	0	O2_180420	Old
69922	aNSC	714.5	0	0	O2_180420	Old
69923	aNSC	714.6	0	0	O2_180420	Old
69924	aNSC	714.7	0	0	O2_180420	Old
69925	aNSC	714.8	0	0	O2_180420	Old
69926	aNSC	714.9	0	0	O2_180420	Old
69927	aNSC	715	0	0	O2_180420	Old
69928	aNSC	715.1	0	0	O2_180420	Old
69929	aNSC	715.2	0	0	O2_180420	Old
69930	aNSC	715.3	0	0	O2_180420	Old
69931	aNSC	715.4	0	0	O2_180420	Old
69932	aNSC	715.5	-0.183695	0.293415	O2_180420	Old
69933	aNSC	715.6	-0.0621771	0.190783	O2_180420	Old
69934	aNSC	715.7	0	0	O2_180420	Old
69935	aNSC	715.9	0	0	O2_180420	Old
69936	aNSC	716.1	0	0	O2_180420	Old
69937	aNSC	716.2	0	0	O2_180420	Old
69938	aNSC	716.5	-0.0445691	0.302183	O2_180420	Old
69939	aNSC	716.6	0	0	O2_180420	Old
69940	aNSC	716.7	0	0	O2_180420	Old
69941	aNSC	716.8	0	0	O2_180420	Old
69942	aNSC	717	0	0	O2_180420	Old
69943	aNSC	717.1	-0.137604	0.275911	O2_180420	Old
69944	aNSC	717.2	0	0	O2_180420	Old
69945	aNSC	717.3	0	0	O2_180420	Old
69946	aNSC	717.5	0.0216904	0.295184	O2_180420	Old
69947	aNSC	717.6	0	0	O2_180420	Old
69948	aNSC	717.7	0	0	O2_180420	Old
69949	aNSC	717.8	0	0	O2_180420	Old
69950	aNSC	717.9	0	0	O2_180420	Old
69951	aNSC	718.2	0	0	O2_180420	Old
69952	aNSC	718.3	0	0	O2_180420	Old
69953	aNSC	718.4	0	0	O2_180420	Old
69954	aNSC	718.5	0	0	O2_180420	Old
69955	aNSC	718.6	0.853325	0.312842	O2_180420	Old
69956	aNSC	718.7	0	0	O2_180420	Old
69957	aNSC	718.8	0	0	O2_180420	Old
69958	aNSC	718.9	0	0	O2_180420	Old
69959	aNSC	719	0	0	O2_180420	Old
69960	aNSC	719.1	0	0	O2_180420	Old
69961	aNSC	719.2	0	0	O2_180420	Old
69962	aNSC	719.3	0	0	O2_180420	Old
69963	aNSC	719.4	0	0	O2_180420	Old
69964	aNSC	719.5	0	0	O2_180420	Old
69965	aNSC	719.6	0	0	O2_180420	Old
69966	aNSC	719.7	0	0	O2_180420	Old
69967	aNSC	719.8	0	0	O2_180420	Old
69968	aNSC	719.9	-0.172286	0.345452	O2_180420	Old
69969	aNSC	720	0	0	O2_180420	Old
69970	aNSC	720.1	0	0	O2_180420	Old
69971	aNSC	720.3	0	0	O2_180420	Old
69972	aNSC	720.4	0	0	O2_180420	Old
69973	aNSC	720.5	-0.180674	0.292435	O2_180420	Old
69974	aNSC	720.6	0	0	O2_180420	Old
69975	aNSC	720.7	-0.204287	0.326307	O2_180420	Old
69976	aNSC	720.8	0	0	O2_180420	Old
69977	aNSC	721	0	0	O2_180420	Old
69978	aNSC	721.1	0	0	O2_180420	Old
69979	aNSC	721.3	0	0	O2_180420	Old
69980	aNSC	721.4	0	0	O2_180420	Old
69981	aNSC	721.5	-0.993378	0.701833	O2_180420	Old
69982	aNSC	721.6	0	0	O2_180420	Old
69983	aNSC	721.7	0	0	O2_180420	Old
69984	aNSC	721.8	0	0	O2_180420	Old
69985	aNSC	721.9	0	0	O2_180420	Old
69986	aNSC	722	0	0	O2_180420	Old
69987	aNSC	722.1	0	0	O2_180420	Old
69988	aNSC	722.2	0	0	O2_180420	Old
69989	aNSC	722.3	0	0	O2_180420	Old
69990	aNSC	722.4	-0.190452	0.304207	O2_180420	Old
69991	aNSC	722.5	-1.95602	1.18333	O2_180420	Old
69992	aNSC	722.6	0	0	O2_180420	Old
69993	aNSC	722.7	0.023291	0.316965	O2_180420	Old
69994	aNSC	722.8	0	0	O2_180420	Old
69995	aNSC	723	-0.0511628	0.346889	O2_180420	Old
69996	aNSC	723.1	0	0	O2_180420	Old
69997	aNSC	723.2	1.05639	0.387288	O2_180420	Old
69998	aNSC	723.3	0	0	O2_180420	Old
69999	aNSC	723.4	0	0	O2_180420	Old
70000	aNSC	723.5	-4.80888	1.40423	O2_180420	Old
70001	aNSC	723.6	0	0	O2_180420	Old
70002	aNSC	723.7	0	0	O2_180420	Old
70003	aNSC	723.9	0	0	O2_180420	Old
70004	aNSC	724	-0.0386898	0.262321	O2_180420	Old
70005	aNSC	724.1	0	0	O2_180420	Old
70006	aNSC	724.2	0	0	O2_180420	Old
70007	aNSC	724.3	0	0	O2_180420	Old
70008	aNSC	724.4	0	0	O2_180420	Old
70009	aNSC	724.5	-1.73193	0.991797	O2_180420	Old
70010	aNSC	724.7	0	0	O2_180420	Old
70011	aNSC	724.8	0	0	O2_180420	Old
70012	aNSC	724.9	0	0	O2_180420	Old
70013	aNSC	725	-1.0261	1.12953	O2_180420	Old
70014	aNSC	725.1	-0.03352	0.227269	O2_180420	Old
70015	aNSC	725.3	0	0	O2_180420	Old
70016	aNSC	725.4	0	0	O2_180420	Old
70017	aNSC	725.5	-0.330384	0.589999	O2_180420	Old
70018	aNSC	725.6	0	0	O2_180420	Old
70019	aNSC	725.7	0	0	O2_180420	Old
70020	aNSC	725.8	0	0	O2_180420	Old
70021	aNSC	725.9	0	0	O2_180420	Old
70022	aNSC	726	-0.279598	0.560622	O2_180420	Old
70023	aNSC	726.1	0	0	O2_180420	Old
70024	aNSC	726.2	0	0	O2_180420	Old
70025	aNSC	726.4	0	0	O2_180420	Old
70026	aNSC	726.5	-5.36867	2.55345	O2_180420	Old
70027	aNSC	726.6	-0.0398115	0.0317145	O2_180420	Old
70028	aNSC	726.7	0	0	O2_180420	Old
70029	aNSC	726.8	0	0	O2_180420	Old
70030	aNSC	726.9	0	0	O2_180420	Old
70031	aNSC	727	0.124142	0.553517	O2_180420	Old
70032	aNSC	727.3	0	0	O2_180420	Old
70033	aNSC	727.4	0	0	O2_180420	Old
70034	aNSC	727.5	-2.68453	0.869836	O2_180420	Old
70035	aNSC	727.6	-0.178542	0.0593258	O2_180420	Old
70036	aNSC	727.7	0	0	O2_180420	Old
70037	aNSC	727.8	0	0	O2_180420	Old
70038	aNSC	727.9	0	0	O2_180420	Old
70039	aNSC	728	0.0267118	0.363519	O2_180420	Old
70040	aNSC	728.1	0	0	O2_180420	Old
70041	aNSC	728.2	0	0	O2_180420	Old
70042	aNSC	728.3	0	0	O2_180420	Old
70043	aNSC	728.5	0.618303	0.867718	O2_180420	Old
70044	aNSC	728.6	-1.64286	0.577744	O2_180420	Old
70045	aNSC	728.8	0	0	O2_180420	Old
70046	aNSC	728.9	0	0	O2_180420	Old
70047	aNSC	729.1	0	0	O2_180420	Old
70048	aNSC	729.2	0.00998079	0.135828	O2_180420	Old
70049	aNSC	729.3	0.00612969	0.0834185	O2_180420	Old
70050	aNSC	729.4	0	0	O2_180420	Old
70051	aNSC	729.5	-0.0469006	0.317991	O2_180420	Old
70052	aNSC	729.6	-0.320956	0.363904	O2_180420	Old
70053	aNSC	729.7	0	0	O2_180420	Old
70054	aNSC	729.8	0	0	O2_180420	Old
70055	aNSC	729.9	0	0	O2_180420	Old
70056	aNSC	730	0	0	O2_180420	Old
70057	aNSC	730.1	0	0	O2_180420	Old
70058	aNSC	730.2	0	0	O2_180420	Old
70059	aNSC	730.3	0	0	O2_180420	Old
70060	aNSC	730.4	0	0	O2_180420	Old
70061	aNSC	730.5	0	0	O2_180420	Old
70062	aNSC	730.6	-0.239042	0.271028	O2_180420	Old
70063	aNSC	730.7	0	0	O2_180420	Old
70064	aNSC	730.8	0	0	O2_180420	Old
70065	aNSC	730.9	0	0	O2_180420	Old
70066	aNSC	731	0	0	O2_180420	Old
70067	aNSC	731.2	0	0	O2_180420	Old
70068	aNSC	731.4	0	0	O2_180420	Old
70069	aNSC	731.5	0	0	O2_180420	Old
70070	aNSC	731.6	0	0	O2_180420	Old
70071	aNSC	731.7	0	0	O2_180420	Old
70072	aNSC	731.8	0	0	O2_180420	Old
70073	aNSC	731.9	-0.0396684	0.268956	O2_180420	Old
70074	aNSC	732.2	0	0	O2_180420	Old
70075	aNSC	732.4	0	0	O2_180420	Old
70076	aNSC	732.5	0	0	O2_180420	Old
70077	aNSC	732.6	0	0	O2_180420	Old
70078	aNSC	732.7	0	0	O2_180420	Old
70079	aNSC	732.8	0	0	O2_180420	Old
70080	aNSC	733	0	0	O2_180420	Old
70081	aNSC	733.1	0	0	O2_180420	Old
70082	aNSC	733.3	0	0	O2_180420	Old
70083	aNSC	733.4	0	0	O2_180420	Old
70084	aNSC	733.5	0.948762	0.373186	O2_180420	Old
70085	aNSC	733.6	-0.231302	0.270584	O2_180420	Old
70086	aNSC	733.8	0	0	O2_180420	Old
70087	aNSC	733.9	0	0	O2_180420	Old
70088	aNSC	734	0	0	O2_180420	Old
70089	aNSC	734.2	0	0	O2_180420	Old
70090	aNSC	734.3	0	0	O2_180420	Old
70091	aNSC	734.4	0	0	O2_180420	Old
70092	aNSC	734.5	0	0	O2_180420	Old
70093	aNSC	734.6	0	0	O2_180420	Old
70094	aNSC	734.8	0	0	O2_180420	Old
70095	aNSC	734.9	0	0	O2_180420	Old
70096	aNSC	735	0	0	O2_180420	Old
70097	aNSC	735.1	0	0	O2_180420	Old
70098	aNSC	735.2	0	0	O2_180420	Old
70099	aNSC	735.3	0	0	O2_180420	Old
70100	aNSC	735.4	0	0	O2_180420	Old
70101	aNSC	735.5	-0.172337	1.20903	O2_180420	Old
70102	aNSC	735.6	0	0	O2_180420	Old
70103	aNSC	735.7	0	0	O2_180420	Old
70104	aNSC	735.8	0	0	O2_180420	Old
70105	aNSC	736	-0.059275	0.386871	O2_180420	Old
70106	aNSC	736.1	0	0	O2_180420	Old
70107	aNSC	736.2	0	0	O2_180420	Old
70108	aNSC	736.3	0	0	O2_180420	Old
70109	aNSC	736.4	0	0	O2_180420	Old
70110	aNSC	736.5	-0.649138	0.940775	O2_180420	Old
70111	aNSC	736.6	0	0	O2_180420	Old
70112	aNSC	736.7	0	0	O2_180420	Old
70113	aNSC	736.8	-0.05278	0.108909	O2_180420	Old
70114	aNSC	736.9	-0.220673	0.455349	O2_180420	Old
70115	aNSC	737	-0.699439	0.933185	O2_180420	Old
70116	aNSC	737.1	0	0	O2_180420	Old
70117	aNSC	737.2	0	0	O2_180420	Old
70118	aNSC	737.3	0	0	O2_180420	Old
70119	aNSC	737.5	0.373692	0.768682	O2_180420	Old
70120	aNSC	737.6	0	0	O2_180420	Old
70121	aNSC	737.7	0	0	O2_180420	Old
70122	aNSC	737.9	0.04845	0.172108	O2_180420	Old
70123	aNSC	738	0.126567	1.13637	O2_180420	Old
70124	aNSC	738.1	0.638028	0.233911	O2_180420	Old
70125	aNSC	738.2	0	0	O2_180420	Old
70126	aNSC	738.3	0	0	O2_180420	Old
70127	aNSC	738.4	0	0	O2_180420	Old
70128	aNSC	738.5	-0.657591	1.33204	O2_180420	Old
70129	aNSC	738.6	0	0	O2_180420	Old
70130	aNSC	738.7	0	0	O2_180420	Old
70131	aNSC	738.8	0	0	O2_180420	Old
70132	aNSC	738.9	0	0	O2_180420	Old
70133	aNSC	739	-0.72221	0.94535	O2_180420	Old
70134	aNSC	739.1	-0.269141	0.555359	O2_180420	Old
70135	aNSC	739.2	0	0	O2_180420	Old
70136	aNSC	739.3	0	0	O2_180420	Old
70137	aNSC	739.4	0	0	O2_180420	Old
70138	aNSC	739.5	-0.268342	0.434332	O2_180420	Old
70139	aNSC	739.6	0	0	O2_180420	Old
70140	aNSC	739.8	0	0	O2_180420	Old
70141	aNSC	739.9	0	0	O2_180420	Old
70142	aNSC	740	0	0	O2_180420	Old
70143	aNSC	740.1	0	0	O2_180420	Old
70144	aNSC	740.2	-0.0327549	0.222082	O2_180420	Old
70145	aNSC	740.4	0	0	O2_180420	Old
70146	aNSC	740.5	0	0	O2_180420	Old
70147	aNSC	740.6	0	0	O2_180420	Old
70148	aNSC	740.7	0	0	O2_180420	Old
70149	aNSC	740.9	0	0	O2_180420	Old
70150	aNSC	741	0	0	O2_180420	Old
70151	aNSC	741.1	-0.0336065	0.227856	O2_180420	Old
70152	aNSC	741.2	0	0	O2_180420	Old
70153	aNSC	741.3	0	0	O2_180420	Old
70154	aNSC	741.4	0	0	O2_180420	Old
70155	aNSC	741.5	0	0	O2_180420	Old
70156	aNSC	741.6	0	0	O2_180420	Old
70157	aNSC	741.7	0	0	O2_180420	Old
70158	aNSC	742	0	0	O2_180420	Old
70159	aNSC	742.1	0.018936	0.257698	O2_180420	Old
70160	aNSC	742.2	0	0	O2_180420	Old
70161	aNSC	742.3	0	0	O2_180420	Old
70162	aNSC	742.5	0	0	O2_180420	Old
70163	aNSC	742.6	0	0	O2_180420	Old
70164	aNSC	742.7	0	0	O2_180420	Old
70165	aNSC	742.8	0	0	O2_180420	Old
70166	aNSC	743	0	0	O2_180420	Old
70167	aNSC	743.4	0.00821764	0.0291913	O2_180420	Old
70168	aNSC	743.5	-0.15408	0.318127	O2_180420	Old
70169	aNSC	743.6	0	0	O2_180420	Old
70170	aNSC	743.7	0	0	O2_180420	Old
70171	aNSC	743.8	0	0	O2_180420	Old
70172	aNSC	743.9	0	0	O2_180420	Old
70173	aNSC	744	0	0	O2_180420	Old
70174	aNSC	744.2	0	0	O2_180420	Old
70175	aNSC	744.3	0	0	O2_180420	Old
70176	aNSC	744.4	0	0	O2_180420	Old
70177	aNSC	744.5	-0.148093	0.288389	O2_180420	Old
70178	aNSC	744.6	-0.309493	0.288773	O2_180420	Old
70179	aNSC	744.8	0	0	O2_180420	Old
70180	aNSC	744.9	0	0	O2_180420	Old
70181	aNSC	745	0	0	O2_180420	Old
70182	aNSC	745.2	-0.290384	0.599192	O2_180420	Old
70183	aNSC	745.5	0	0	O2_180420	Old
70184	aNSC	745.6	0	0	O2_180420	Old
70185	aNSC	745.7	0	0	O2_180420	Old
70186	aNSC	745.9	0	0	O2_180420	Old
70187	aNSC	746	0	0	O2_180420	Old
70188	aNSC	746.1	0	0	O2_180420	Old
70189	aNSC	746.2	0	0	O2_180420	Old
70190	aNSC	746.4	0	0	O2_180420	Old
70191	aNSC	746.5	-3.56919	2.07561	O2_180420	Old
70192	aNSC	746.7	0	0	O2_180420	Old
70193	aNSC	746.8	0	0	O2_180420	Old
70194	aNSC	746.9	0	0	O2_180420	Old
70195	aNSC	747	0.96292	0.515152	O2_180420	Old
70196	aNSC	747.2	0	0	O2_180420	Old
70197	aNSC	747.3	0	0	O2_180420	Old
70198	aNSC	747.4	0	0	O2_180420	Old
70199	aNSC	747.5	-1.14268	3.04346	O2_180420	Old
70200	aNSC	747.6	0	0	O2_180420	Old
70201	aNSC	747.7	0	0	O2_180420	Old
70202	aNSC	748	-0.451591	0.387373	O2_180420	Old
70203	aNSC	748.1	0	0	O2_180420	Old
70204	aNSC	748.3	0	0	O2_180420	Old
70205	aNSC	748.5	-1.39634	1.55513	O2_180420	Old
70206	aNSC	748.6	0	0	O2_180420	Old
70207	aNSC	748.7	0.796864	0.292143	O2_180420	Old
70208	aNSC	748.8	-0.18612	0.37319	O2_180420	Old
70209	aNSC	748.9	-0.0236518	0.0474242	O2_180420	Old
70210	aNSC	749	-0.190587	0.567213	O2_180420	Old
70211	aNSC	749.1	0	0	O2_180420	Old
70212	aNSC	749.2	0	0	O2_180420	Old
70213	aNSC	749.3	0	0	O2_180420	Old
70214	aNSC	749.4	0	0	O2_180420	Old
70215	aNSC	749.5	-2.4214	1.55906	O2_180420	Old
70216	aNSC	749.6	0	0	O2_180420	Old
70217	aNSC	749.7	0	0	O2_180420	Old
70218	aNSC	749.8	0	0	O2_180420	Old
70219	aNSC	749.9	0	0	O2_180420	Old
70220	aNSC	750	-2.37462	1.35098	O2_180420	Old
70221	aNSC	750.1	0	0	O2_180420	Old
70222	aNSC	750.2	0	0	O2_180420	Old
70223	aNSC	750.4	0	0	O2_180420	Old
70224	aNSC	750.5	-4.50787	3.1764	O2_180420	Old
70225	aNSC	750.6	-0.160594	0.10867	O2_180420	Old
70226	aNSC	751	-0.128263	0.947822	O2_180420	Old
70227	aNSC	751.2	0	0	O2_180420	Old
70228	aNSC	751.3	0	0	O2_180420	Old
70229	aNSC	751.5	-2.44022	1.8091	O2_180420	Old
70230	aNSC	751.6	-0.20173	0.232936	O2_180420	Old
70231	aNSC	751.7	0	0	O2_180420	Old
70232	aNSC	751.8	0	0	O2_180420	Old
70233	aNSC	751.9	0	0	O2_180420	Old
70234	aNSC	752	0	0	O2_180420	Old
70235	aNSC	752.1	0	0	O2_180420	Old
70236	aNSC	752.2	0.764644	0.409076	O2_180420	Old
70237	aNSC	752.3	0	0	O2_180420	Old
70238	aNSC	752.4	0	0	O2_180420	Old
70239	aNSC	752.5	0	0	O2_180420	Old
70240	aNSC	752.6	0	0	O2_180420	Old
70241	aNSC	752.7	0.821454	0.439469	O2_180420	Old
70242	aNSC	752.8	0	0	O2_180420	Old
70243	aNSC	752.9	0	0	O2_180420	Old
70244	aNSC	753.1	0	0	O2_180420	Old
70245	aNSC	753.2	0	0	O2_180420	Old
70246	aNSC	753.5	-0.0271834	0.0434199	O2_180420	Old
70247	aNSC	753.6	-0.17773	0.283887	O2_180420	Old
70248	aNSC	753.7	0	0	O2_180420	Old
70249	aNSC	753.8	0	0	O2_180420	Old
70250	aNSC	753.9	0	0	O2_180420	Old
70251	aNSC	754.1	0	0	O2_180420	Old
70252	aNSC	754.2	0	0	O2_180420	Old
70253	aNSC	754.3	0	0	O2_180420	Old
70254	aNSC	754.4	0	0	O2_180420	Old
70255	aNSC	754.5	-0.037365	0.253339	O2_180420	Old
70256	aNSC	754.6	-1.86399	1.30964	O2_180420	Old
70257	aNSC	754.9	0	0	O2_180420	Old
70258	aNSC	755	0	0	O2_180420	Old
70259	aNSC	755.1	0	0	O2_180420	Old
70260	aNSC	755.2	0	0	O2_180420	Old
70261	aNSC	755.3	0	0	O2_180420	Old
70262	aNSC	755.4	0	0	O2_180420	Old
70263	aNSC	755.5	-0.478031	0.72556	O2_180420	Old
70264	aNSC	755.6	-0.351319	0.551974	O2_180420	Old
70265	aNSC	755.8	-0.22743	0.368113	O2_180420	Old
70266	aNSC	755.9	0	0	O2_180420	Old
70267	aNSC	756.2	0	0	O2_180420	Old
70268	aNSC	756.3	0	0	O2_180420	Old
70269	aNSC	756.4	0	0	O2_180420	Old
70270	aNSC	756.5	0	0	O2_180420	Old
70271	aNSC	756.6	-0.372989	0.603712	O2_180420	Old
70272	aNSC	756.7	0	0	O2_180420	Old
70273	aNSC	756.8	0	0	O2_180420	Old
70274	aNSC	756.9	0	0	O2_180420	Old
70275	aNSC	757.2	0	0	O2_180420	Old
70276	aNSC	757.3	0	0	O2_180420	Old
70277	aNSC	757.6	0.0835295	0.29672	O2_180420	Old
70278	aNSC	758.2	0	0	O2_180420	Old
70279	aNSC	758.5	0	0	O2_180420	Old
70280	aNSC	758.6	0	0	O2_180420	Old
70281	aNSC	758.7	0	0	O2_180420	Old
70282	aNSC	758.9	0	0	O2_180420	Old
70283	aNSC	759	0	0	O2_180420	Old
70284	aNSC	759.1	0	0	O2_180420	Old
70285	aNSC	759.2	0	0	O2_180420	Old
70286	aNSC	759.3	0	0	O2_180420	Old
70287	aNSC	759.4	0	0	O2_180420	Old
70288	aNSC	759.5	-0.0333383	0.226037	O2_180420	Old
70289	aNSC	759.6	0	0	O2_180420	Old
70290	aNSC	759.8	0	0	O2_180420	Old
70291	aNSC	759.9	0	0	O2_180420	Old
70292	aNSC	760	-0.106193	0.4486	O2_180420	Old
70293	aNSC	760.1	0.59136	0.316371	O2_180420	Old
70294	aNSC	760.2	0	0	O2_180420	Old
70295	aNSC	760.3	0	0	O2_180420	Old
70296	aNSC	760.4	0	0	O2_180420	Old
70297	aNSC	760.5	-0.0679685	1.23402	O2_180420	Old
70298	aNSC	761	0.13235	0.470142	O2_180420	Old
70299	aNSC	761.2	-0.0303889	0.20604	O2_180420	Old
70300	aNSC	761.3	0	0	O2_180420	Old
70301	aNSC	761.5	-1.0695	1.44979	O2_180420	Old
70302	aNSC	761.6	0	0	O2_180420	Old
70303	aNSC	761.7	0	0	O2_180420	Old
70304	aNSC	762	-0.719131	0.711552	O2_180420	Old
70305	aNSC	762.1	0	0	O2_180420	Old
70306	aNSC	762.2	0	0	O2_180420	Old
70307	aNSC	762.3	0	0	O2_180420	Old
70308	aNSC	762.4	0	0	O2_180420	Old
70309	aNSC	762.5	-2.28923	1.37362	O2_180420	Old
70310	aNSC	762.6	0	0	O2_180420	Old
70311	aNSC	762.7	0	0	O2_180420	Old
70312	aNSC	762.8	-0.220137	0.351622	O2_180420	Old
70313	aNSC	762.9	0	0	O2_180420	Old
70314	aNSC	763	-0.483274	0.781663	O2_180420	Old
70315	aNSC	763.1	-0.014224	0.0964404	O2_180420	Old
70316	aNSC	763.3	0	0	O2_180420	Old
70317	aNSC	763.5	-0.317347	0.42765	O2_180420	Old
70318	aNSC	763.6	-0.21249	0.240923	O2_180420	Old
70319	aNSC	764	0	0	O2_180420	Old
70320	aNSC	764.1	0	0	O2_180420	Old
70321	aNSC	764.3	0	0	O2_180420	Old
70322	aNSC	764.5	-0.831305	1.26273	O2_180420	Old
70323	aNSC	764.6	0	0	O2_180420	Old
70324	aNSC	764.7	0.0172959	0.235379	O2_180420	Old
70325	aNSC	764.8	0	0	O2_180420	Old
70326	aNSC	764.9	0	0	O2_180420	Old
70327	aNSC	765	0	0	O2_180420	Old
70328	aNSC	765.3	0	0	O2_180420	Old
70329	aNSC	765.5	0	0	O2_180420	Old
70330	aNSC	765.6	0	0	O2_180420	Old
70331	aNSC	765.7	0.0184995	0.251758	O2_180420	Old
70332	aNSC	765.8	0	0	O2_180420	Old
70333	aNSC	765.9	0	0	O2_180420	Old
70334	aNSC	766	0	0	O2_180420	Old
70335	aNSC	766.1	0	0	O2_180420	Old
70336	aNSC	766.3	0	0	O2_180420	Old
70337	aNSC	766.4	0	0	O2_180420	Old
70338	aNSC	766.5	-6.78734	3.74493	O2_180420	Old
70339	aNSC	766.6	-0.0340136	0.230616	O2_180420	Old
70340	aNSC	766.7	0	0	O2_180420	Old
70341	aNSC	766.9	0	0	O2_180420	Old
70342	aNSC	767	0	0	O2_180420	Old
70343	aNSC	767.1	0	0	O2_180420	Old
70344	aNSC	767.2	0	0	O2_180420	Old
70345	aNSC	767.3	0	0	O2_180420	Old
70346	aNSC	767.4	0	0	O2_180420	Old
70347	aNSC	767.5	-1.9959	1.56922	O2_180420	Old
70348	aNSC	767.6	-3.1613e-05	3.58432e-05	O2_180420	Old
70349	aNSC	767.8	0	0	O2_180420	Old
70350	aNSC	767.9	0	0	O2_180420	Old
70351	aNSC	768.4	0	0	O2_180420	Old
70352	aNSC	768.5	-0.0517064	0.350575	O2_180420	Old
70353	aNSC	768.6	0	0	O2_180420	Old
70354	aNSC	768.7	0	0	O2_180420	Old
70355	aNSC	768.8	0	0	O2_180420	Old
70356	aNSC	769	0	0	O2_180420	Old
70357	aNSC	769.2	0	0	O2_180420	Old
70358	aNSC	769.4	0	0	O2_180420	Old
70359	aNSC	769.5	-1.2792	0.950044	O2_180420	Old
70360	aNSC	769.6	0	0	O2_180420	Old
70361	aNSC	769.7	0	0	O2_180420	Old
70362	aNSC	769.8	0	0	O2_180420	Old
70363	aNSC	769.9	0	0	O2_180420	Old
70364	aNSC	770	0	0	O2_180420	Old
70365	aNSC	770.1	0	0	O2_180420	Old
70366	aNSC	770.2	0	0	O2_180420	Old
70367	aNSC	770.4	0	0	O2_180420	Old
70368	aNSC	770.5	-0.202024	0.405079	O2_180420	Old
70369	aNSC	770.6	0	0	O2_180420	Old
70370	aNSC	770.7	0	0	O2_180420	Old
70371	aNSC	770.8	0	0	O2_180420	Old
70372	aNSC	770.9	0.0731606	0.259886	O2_180420	Old
70373	aNSC	771	0	0	O2_180420	Old
70374	aNSC	771.1	0	0	O2_180420	Old
70375	aNSC	771.2	0	0	O2_180420	Old
70376	aNSC	771.3	0	0	O2_180420	Old
70377	aNSC	771.4	-0.210713	0.336571	O2_180420	Old
70378	aNSC	771.5	-0.165229	0.3313	O2_180420	Old
70379	aNSC	771.6	0	0	O2_180420	Old
70380	aNSC	771.9	0	0	O2_180420	Old
70381	aNSC	772	0	0	O2_180420	Old
70382	aNSC	772.1	0	0	O2_180420	Old
70383	aNSC	772.2	0	0	O2_180420	Old
70384	aNSC	772.3	0	0	O2_180420	Old
70385	aNSC	772.4	0	0	O2_180420	Old
70386	aNSC	772.5	-3.66356	2.77884	O2_180420	Old
70387	aNSC	772.7	0.0170471	0.231993	O2_180420	Old
70388	aNSC	772.9	0	0	O2_180420	Old
70389	aNSC	773	-0.72693	0.798383	O2_180420	Old
70390	aNSC	773.1	0	0	O2_180420	Old
70391	aNSC	773.2	0	0	O2_180420	Old
70392	aNSC	773.4	0	0	O2_180420	Old
70393	aNSC	773.5	-2.3122	1.17244	O2_180420	Old
70394	aNSC	773.6	0	0	O2_180420	Old
70395	aNSC	773.9	0	0	O2_180420	Old
70396	aNSC	774	-0.172007	0.722869	O2_180420	Old
70397	aNSC	774.1	0	0	O2_180420	Old
70398	aNSC	774.2	0	0	O2_180420	Old
70399	aNSC	774.3	0	0	O2_180420	Old
70400	aNSC	774.4	0	0	O2_180420	Old
70401	aNSC	774.5	-1.26598	2.80294	O2_180420	Old
70402	aNSC	774.6	-0.164225	0.189224	O2_180420	Old
70403	aNSC	774.7	-0.157611	0.325223	O2_180420	Old
70404	aNSC	774.8	0	0	O2_180420	Old
70405	aNSC	775	0	0	O2_180420	Old
70406	aNSC	775.3	0	0	O2_180420	Old
70407	aNSC	775.5	-1.69152	1.10995	O2_180420	Old
70408	aNSC	775.6	-0.335353	0.245934	O2_180420	Old
70409	aNSC	775.8	0	0	O2_180420	Old
70410	aNSC	775.9	0	0	O2_180420	Old
70411	aNSC	776	0	0	O2_180420	Old
70412	aNSC	776.1	0	0	O2_180420	Old
70413	aNSC	776.4	0	0	O2_180420	Old
70414	aNSC	776.5	-0.0950906	0.0635597	O2_180420	Old
70415	aNSC	776.6	-1.41761	0.867292	O2_180420	Old
70416	aNSC	776.7	0	0	O2_180420	Old
70417	aNSC	776.9	0	0	O2_180420	Old
70418	aNSC	777	0	0	O2_180420	Old
70419	aNSC	777.1	0	0	O2_180420	Old
70420	aNSC	777.2	0	0	O2_180420	Old
70421	aNSC	777.3	0	0	O2_180420	Old
70422	aNSC	777.4	-0.188302	0.300773	O2_180420	Old
70423	aNSC	777.5	-0.115899	0.0674198	O2_180420	Old
70424	aNSC	777.6	-1.36821	0.352407	O2_180420	Old
70425	aNSC	777.7	0	0	O2_180420	Old
70426	aNSC	777.8	0	0	O2_180420	Old
70427	aNSC	777.9	0	0	O2_180420	Old
70428	aNSC	778	0	0	O2_180420	Old
70429	aNSC	778.2	0	0	O2_180420	Old
70430	aNSC	778.4	0.0166573	0.226688	O2_180420	Old
70431	aNSC	778.5	0	0	O2_180420	Old
70432	aNSC	778.6	-0.630617	1.08102	O2_180420	Old
70433	aNSC	778.7	0	0	O2_180420	Old
70434	aNSC	778.8	0	0	O2_180420	Old
70435	aNSC	778.9	0	0	O2_180420	Old
70436	aNSC	779	0	0	O2_180420	Old
70437	aNSC	779.1	0	0	O2_180420	Old
70438	aNSC	779.3	0	0	O2_180420	Old
70439	aNSC	779.4	0	0	O2_180420	Old
70440	aNSC	779.5	-0.0475809	0.0981808	O2_180420	Old
70441	aNSC	779.6	-1.15784	0.645847	O2_180420	Old
70442	aNSC	779.9	0	0	O2_180420	Old
70443	aNSC	780	0	0	O2_180420	Old
70444	aNSC	780.1	0	0	O2_180420	Old
70445	aNSC	780.2	0	0	O2_180420	Old
70446	aNSC	780.3	0	0	O2_180420	Old
70447	aNSC	780.4	0	0	O2_180420	Old
70448	aNSC	780.5	0	0	O2_180420	Old
70449	aNSC	780.6	0	0	O2_180420	Old
70450	aNSC	780.7	0	0	O2_180420	Old
70451	aNSC	780.8	0	0	O2_180420	Old
70452	aNSC	780.9	0	0	O2_180420	Old
70453	aNSC	781	0	0	O2_180420	Old
70454	aNSC	781.1	0	0	O2_180420	Old
70455	aNSC	781.3	0	0	O2_180420	Old
70456	aNSC	781.5	0	0	O2_180420	Old
70457	aNSC	781.6	0	0	O2_180420	Old
70458	aNSC	781.8	0	0	O2_180420	Old
70459	aNSC	781.9	0	0	O2_180420	Old
70460	aNSC	782	-0.203542	0.329448	O2_180420	Old
70461	aNSC	782.2	0	0	O2_180420	Old
70462	aNSC	782.4	0	0	O2_180420	Old
70463	aNSC	782.5	0.0698717	0.248203	O2_180420	Old
70464	aNSC	782.7	0	0	O2_180420	Old
70465	aNSC	782.8	0	0	O2_180420	Old
70466	aNSC	782.9	0	0	O2_180420	Old
70467	aNSC	783	0	0	O2_180420	Old
70468	aNSC	783.1	0	0	O2_180420	Old
70469	aNSC	783.2	0	0	O2_180420	Old
70470	aNSC	783.3	0	0	O2_180420	Old
70471	aNSC	783.5	0	0	O2_180420	Old
70472	aNSC	783.6	0	0	O2_180420	Old
70473	aNSC	783.8	0	0	O2_180420	Old
70474	aNSC	783.9	0	0	O2_180420	Old
70475	aNSC	784	0	0	O2_180420	Old
70476	aNSC	784.1	0	0	O2_180420	Old
70477	aNSC	784.2	0.670564	0.358744	O2_180420	Old
70478	aNSC	784.4	0	0	O2_180420	Old
70479	aNSC	784.5	-0.416923	0.486237	O2_180420	Old
70480	aNSC	784.7	0	0	O2_180420	Old
70481	aNSC	784.8	0	0	O2_180420	Old
70482	aNSC	785	0	0	O2_180420	Old
70483	aNSC	785.4	-0.131216	0.263102	O2_180420	Old
70484	aNSC	785.5	0	0	O2_180420	Old
70485	aNSC	785.6	0	0	O2_180420	Old
70486	aNSC	785.7	0	0	O2_180420	Old
70487	aNSC	785.8	0	0	O2_180420	Old
70488	aNSC	786	0	0	O2_180420	Old
70489	aNSC	786.5	-2.04048	1.00933	O2_180420	Old
70490	aNSC	786.6	0	0	O2_180420	Old
70491	aNSC	786.7	0	0	O2_180420	Old
70492	aNSC	786.8	0	0	O2_180420	Old
70493	aNSC	787	0	0	O2_180420	Old
70494	aNSC	787.5	0.149403	0.755101	O2_180420	Old
70495	aNSC	787.6	0	0	O2_180420	Old
70496	aNSC	787.7	0	0	O2_180420	Old
70497	aNSC	787.8	0	0	O2_180420	Old
70498	aNSC	788	-0.0128259	0.0869609	O2_180420	Old
70499	aNSC	788.1	-0.0216987	0.147119	O2_180420	Old
70500	aNSC	788.2	0	0	O2_180420	Old
70501	aNSC	788.3	0	0	O2_180420	Old
70502	aNSC	788.5	-9.01762	4.64311	O2_180420	Old
70503	aNSC	788.6	-0.315444	0.191357	O2_180420	Old
70504	aNSC	788.7	0	0	O2_180420	Old
70505	aNSC	788.8	0	0	O2_180420	Old
70506	aNSC	788.9	0	0	O2_180420	Old
70507	aNSC	789	0	0	O2_180420	Old
70508	aNSC	789.1	-0.199129	0.318067	O2_180420	Old
70509	aNSC	789.2	0	0	O2_180420	Old
70510	aNSC	789.3	2.34947	1.015	O2_180420	Old
70511	aNSC	789.4	0.00464722	0.447509	O2_180420	Old
70512	aNSC	789.5	-1.63836	2.00571	O2_180420	Old
70513	aNSC	789.6	0.0316159	0.176777	O2_180420	Old
70514	aNSC	789.7	0	0	O2_180420	Old
70515	aNSC	789.8	0	0	O2_180420	Old
70516	aNSC	789.9	0	0	O2_180420	Old
70517	aNSC	790.1	0	0	O2_180420	Old
70518	aNSC	790.5	-2.96094	3.3267	O2_180420	Old
70519	aNSC	790.6	0.160917	0.196977	O2_180420	Old
70520	aNSC	790.7	0	0	O2_180420	Old
70521	aNSC	790.8	0	0	O2_180420	Old
70522	aNSC	791	0	0	O2_180420	Old
70523	aNSC	791.2	0	0	O2_180420	Old
70524	aNSC	791.3	-0.0290865	0.19721	O2_180420	Old
70525	aNSC	791.4	-0.00593696	0.0402533	O2_180420	Old
70526	aNSC	791.5	-3.93316	1.95911	O2_180420	Old
70527	aNSC	791.6	-0.0808375	0.0803221	O2_180420	Old
70528	aNSC	791.7	-0.172837	0.279751	O2_180420	Old
70529	aNSC	792	0	0	O2_180420	Old
70530	aNSC	792.1	0	0	O2_180420	Old
70531	aNSC	792.5	-0.515473	0.740133	O2_180420	Old
70532	aNSC	792.6	0	0	O2_180420	Old
70533	aNSC	792.7	0	0	O2_180420	Old
70534	aNSC	792.8	0	0	O2_180420	Old
70535	aNSC	793	0	0	O2_180420	Old
70536	aNSC	793.4	0	0	O2_180420	Old
70537	aNSC	793.5	0	0	O2_180420	Old
70538	aNSC	793.6	0	0	O2_180420	Old
70539	aNSC	793.7	0	0	O2_180420	Old
70540	aNSC	793.9	0	0	O2_180420	Old
70541	aNSC	794	-0.265753	0.424485	O2_180420	Old
70542	aNSC	794.1	0	0	O2_180420	Old
70543	aNSC	794.2	0	0	O2_180420	Old
70544	aNSC	794.4	0	0	O2_180420	Old
70545	aNSC	794.5	-0.287233	0.575931	O2_180420	Old
70546	aNSC	794.6	-0.668345	0.556041	O2_180420	Old
70547	aNSC	794.7	0	0	O2_180420	Old
70548	aNSC	794.8	0	0	O2_180420	Old
70549	aNSC	794.9	0	0	O2_180420	Old
70550	aNSC	795	0	0	O2_180420	Old
70551	aNSC	795.1	0	0	O2_180420	Old
70552	aNSC	795.2	0	0	O2_180420	Old
70553	aNSC	795.3	0	0	O2_180420	Old
70554	aNSC	795.4	0	0	O2_180420	Old
70555	aNSC	795.5	-1.54647	2.08537	O2_180420	Old
70556	aNSC	795.6	4.31633	1.22665	O2_180420	Old
70557	aNSC	795.7	0	0	O2_180420	Old
70558	aNSC	795.8	0	0	O2_180420	Old
70559	aNSC	796.3	0	0	O2_180420	Old
70560	aNSC	796.5	0	0	O2_180420	Old
70561	aNSC	796.6	0	0	O2_180420	Old
70562	aNSC	796.7	0	0	O2_180420	Old
70563	aNSC	796.8	0	0	O2_180420	Old
70564	aNSC	796.9	0	0	O2_180420	Old
70565	aNSC	797	0	0	O2_180420	Old
70566	aNSC	797.1	0	0	O2_180420	Old
70567	aNSC	797.4	0	0	O2_180420	Old
70568	aNSC	797.5	-0.665166	1.20058	O2_180420	Old
70569	aNSC	797.7	0	0	O2_180420	Old
70570	aNSC	797.8	0	0	O2_180420	Old
70571	aNSC	797.9	0	0	O2_180420	Old
70572	aNSC	798	-0.324651	0.368092	O2_180420	Old
70573	aNSC	798.1	-0.0337775	0.229015	O2_180420	Old
70574	aNSC	798.3	0	0	O2_180420	Old
70575	aNSC	798.4	0	0	O2_180420	Old
70576	aNSC	798.5	-1.17499	1.00288	O2_180420	Old
70577	aNSC	798.6	0	0	O2_180420	Old
70578	aNSC	798.8	0	0	O2_180420	Old
70579	aNSC	798.9	0	0	O2_180420	Old
70580	aNSC	799.2	0	0	O2_180420	Old
70581	aNSC	799.4	0	0	O2_180420	Old
70582	aNSC	799.5	-0.153875	0.308535	O2_180420	Old
70583	aNSC	799.6	0	0	O2_180420	Old
70584	aNSC	799.8	0	0	O2_180420	Old
70585	aNSC	800	0	0	O2_180420	Old
70586	aNSC	800.1	0	0	O2_180420	Old
70587	aNSC	800.2	0	0	O2_180420	Old
70588	aNSC	800.3	0	0	O2_180420	Old
70589	aNSC	800.4	0	0	O2_180420	Old
70590	aNSC	800.5	0	0	O2_180420	Old
70591	aNSC	800.7	0	0	O2_180420	Old
70592	aNSC	800.8	0	0	O2_180420	Old
70593	aNSC	800.9	0	0	O2_180420	Old
70594	aNSC	801	0	0	O2_180420	Old
70595	aNSC	801.3	0	0	O2_180420	Old
70596	aNSC	801.4	-0.258304	0.418085	O2_180420	Old
70597	aNSC	801.5	0	0	O2_180420	Old
70598	aNSC	801.7	0	0	O2_180420	Old
70599	aNSC	802.1	0	0	O2_180420	Old
70600	aNSC	802.2	0	0	O2_180420	Old
70601	aNSC	802.3	0	0	O2_180420	Old
70602	aNSC	802.5	0	0	O2_180420	Old
70603	aNSC	802.6	0	0	O2_180420	Old
70604	aNSC	802.7	0	0	O2_180420	Old
70605	aNSC	802.8	0.291321	0.106803	O2_180420	Old
70606	aNSC	802.9	0.500981	0.183667	O2_180420	Old
70607	aNSC	803	-0.65705	1.35579	O2_180420	Old
70608	aNSC	803.1	0	0	O2_180420	Old
70609	aNSC	803.3	0.0178681	0.243166	O2_180420	Old
70610	aNSC	803.5	0	0	O2_180420	Old
70611	aNSC	803.6	0	0	O2_180420	Old
70612	aNSC	803.7	0	0	O2_180420	Old
70613	aNSC	803.8	0	0	O2_180420	Old
70614	aNSC	803.9	0	0	O2_180420	Old
70615	aNSC	804.1	0	0	O2_180420	Old
70616	aNSC	804.5	0	0	O2_180420	Old
70617	aNSC	804.6	0	0	O2_180420	Old
70618	aNSC	804.9	0	0	O2_180420	Old
70619	aNSC	805	0	0	O2_180420	Old
70620	aNSC	805.1	0	0	O2_180420	Old
70621	aNSC	805.2	0	0	O2_180420	Old
70622	aNSC	805.4	0	0	O2_180420	Old
70623	aNSC	805.5	0.0974891	0.346308	O2_180420	Old
70624	aNSC	805.6	0	0	O2_180420	Old
70625	aNSC	805.7	0	0	O2_180420	Old
70626	aNSC	805.8	0	0	O2_180420	Old
70627	aNSC	805.9	0	0	O2_180420	Old
70628	aNSC	806	0	0	O2_180420	Old
70629	aNSC	806.1	0	0	O2_180420	Old
70630	aNSC	806.4	0	0	O2_180420	Old
70631	aNSC	806.5	-0.201556	0.321944	O2_180420	Old
70632	aNSC	806.6	-0.218628	0.353867	O2_180420	Old
70633	aNSC	806.8	0	0	O2_180420	Old
70634	aNSC	806.9	0	0	O2_180420	Old
70635	aNSC	807	-0.320966	0.519509	O2_180420	Old
70636	aNSC	807.2	0	0	O2_180420	Old
70637	aNSC	807.5	-0.206843	0.330389	O2_180420	Old
70638	aNSC	807.6	-0.200143	0.319687	O2_180420	Old
70639	aNSC	807.7	0	0	O2_180420	Old
70640	aNSC	807.9	0	0	O2_180420	Old
70641	aNSC	808.1	0	0	O2_180420	Old
70642	aNSC	808.4	0	0	O2_180420	Old
70643	aNSC	808.5	0	0	O2_180420	Old
70644	aNSC	808.6	0	0	O2_180420	Old
70645	aNSC	808.7	0	0	O2_180420	Old
70646	aNSC	808.9	0	0	O2_180420	Old
70647	aNSC	809.1	0	0	O2_180420	Old
70648	aNSC	809.2	0	0	O2_180420	Old
70649	aNSC	809.3	0	0	O2_180420	Old
70650	aNSC	809.5	0	0	O2_180420	Old
70651	aNSC	809.6	0	0	O2_180420	Old
70652	aNSC	809.8	0	0	O2_180420	Old
70653	aNSC	809.9	0	0	O2_180420	Old
70654	aNSC	810.1	0	0	O2_180420	Old
70655	aNSC	810.2	0	0	O2_180420	Old
70656	aNSC	810.3	0	0	O2_180420	Old
70657	aNSC	810.5	-1.95608	1.55624	O2_180420	Old
70658	aNSC	810.6	0	0	O2_180420	Old
70659	aNSC	810.7	0	0	O2_180420	Old
70660	aNSC	810.8	0	0	O2_180420	Old
70661	aNSC	810.9	0	0	O2_180420	Old
70662	aNSC	811	0	0	O2_180420	Old
70663	aNSC	811.1	0	0	O2_180420	Old
70664	aNSC	811.2	0	0	O2_180420	Old
70665	aNSC	811.3	0	0	O2_180420	Old
70666	aNSC	811.4	0	0	O2_180420	Old
70667	aNSC	811.5	-1.05099	0.917701	O2_180420	Old
70668	aNSC	811.6	0	0	O2_180420	Old
70669	aNSC	812.1	-0.197399	0.395804	O2_180420	Old
70670	aNSC	812.2	0	0	O2_180420	Old
70671	aNSC	812.3	0	0	O2_180420	Old
70672	aNSC	812.4	0	0	O2_180420	Old
70673	aNSC	812.5	-0.228882	0.259508	O2_180420	Old
70674	aNSC	812.6	0	0	O2_180420	Old
70675	aNSC	812.7	0	0	O2_180420	Old
70676	aNSC	812.9	0	0	O2_180420	Old
70677	aNSC	813.1	-0.0344371	0.233487	O2_180420	Old
70678	aNSC	813.2	-0.0978772	0.196254	O2_180420	Old
70679	aNSC	813.3	-0.0519049	0.104075	O2_180420	Old
70680	aNSC	813.4	0	0	O2_180420	Old
70681	aNSC	813.5	0	0	O2_180420	Old
70682	aNSC	813.6	0	0	O2_180420	Old
70683	aNSC	814	0	0	O2_180420	Old
70684	aNSC	814.1	0	0	O2_180420	Old
70685	aNSC	814.2	-0.189218	0.302236	O2_180420	Old
70686	aNSC	814.3	0	0	O2_180420	Old
70687	aNSC	814.5	0	0	O2_180420	Old
70688	aNSC	814.6	0	0	O2_180420	Old
70689	aNSC	814.7	0	0	O2_180420	Old
70690	aNSC	815	-0.131615	0.149226	O2_180420	Old
70691	aNSC	815.1	-0.0855892	0.0970419	O2_180420	Old
70692	aNSC	815.2	0	0	O2_180420	Old
70693	aNSC	815.3	0	0	O2_180420	Old
70694	aNSC	815.4	0	0	O2_180420	Old
70695	aNSC	815.5	-0.273578	0.564514	O2_180420	Old
70696	aNSC	815.6	-0.097485	0.201156	O2_180420	Old
70697	aNSC	815.8	0	0	O2_180420	Old
70698	aNSC	815.9	0	0	O2_180420	Old
70699	aNSC	816.1	0	0	O2_180420	Old
70700	aNSC	816.2	-0.0346503	0.234933	O2_180420	Old
70701	aNSC	816.3	0	0	O2_180420	Old
70702	aNSC	816.5	0	0	O2_180420	Old
70703	aNSC	816.6	-0.99123	0.46759	O2_180420	Old
70704	aNSC	816.8	0	0	O2_180420	Old
70705	aNSC	816.9	0	0	O2_180420	Old
70706	aNSC	817	0	0	O2_180420	Old
70707	aNSC	817.3	0	0	O2_180420	Old
70708	aNSC	817.5	-0.031735	0.215167	O2_180420	Old
70709	aNSC	817.6	-0.286443	0.457534	O2_180420	Old
70710	aNSC	817.7	0	0	O2_180420	Old
70711	aNSC	817.8	0	0	O2_180420	Old
70712	aNSC	817.9	0	0	O2_180420	Old
70713	aNSC	818.3	0	0	O2_180420	Old
70714	aNSC	818.5	0	0	O2_180420	Old
70715	aNSC	818.6	0	0	O2_180420	Old
70716	aNSC	818.8	0	0	O2_180420	Old
70717	aNSC	819	0	0	O2_180420	Old
70718	aNSC	819.3	0	0	O2_180420	Old
70719	aNSC	819.4	0	0	O2_180420	Old
70720	aNSC	819.5	0	0	O2_180420	Old
70721	aNSC	819.6	0.0170521	0.232061	O2_180420	Old
70722	aNSC	819.8	0	0	O2_180420	Old
70723	aNSC	820.1	0	0	O2_180420	Old
70724	aNSC	820.2	0	0	O2_180420	Old
70725	aNSC	820.3	0	0	O2_180420	Old
70726	aNSC	820.5	-0.247875	0.395929	O2_180420	Old
70727	aNSC	820.6	0	0	O2_180420	Old
70728	aNSC	820.7	0	0	O2_180420	Old
70729	aNSC	820.8	0	0	O2_180420	Old
70730	aNSC	820.9	0	0	O2_180420	Old
70731	aNSC	821	0	0	O2_180420	Old
70732	aNSC	821.1	0	0	O2_180420	Old
70733	aNSC	821.2	-0.2598	0.536085	O2_180420	Old
70734	aNSC	821.4	0	0	O2_180420	Old
70735	aNSC	821.5	-1.75512	1.01962	O2_180420	Old
70736	aNSC	821.6	-0.147644	0.0809041	O2_180420	Old
70737	aNSC	821.8	0	0	O2_180420	Old
70738	aNSC	821.9	0	0	O2_180420	Old
70739	aNSC	822	-0.131964	0.264601	O2_180420	Old
70740	aNSC	822.1	0	0	O2_180420	Old
70741	aNSC	822.2	0	0	O2_180420	Old
70742	aNSC	822.3	0	0	O2_180420	Old
70743	aNSC	822.5	-0.349129	0.35116	O2_180420	Old
70744	aNSC	822.6	-0.0404852	0.0452767	O2_180420	Old
70745	aNSC	822.7	0	0	O2_180420	Old
70746	aNSC	822.8	0	0	O2_180420	Old
70747	aNSC	822.9	0.0692193	0.245886	O2_180420	Old
70748	aNSC	823.2	0	0	O2_180420	Old
70749	aNSC	823.3	-0.204726	0.331365	O2_180420	Old
70750	aNSC	823.5	0	0	O2_180420	Old
70751	aNSC	823.6	0	0	O2_180420	Old
70752	aNSC	824	0	0	O2_180420	Old
70753	aNSC	824.1	0	0	O2_180420	Old
70754	aNSC	824.2	0	0	O2_180420	Old
70755	aNSC	824.4	0	0	O2_180420	Old
70756	aNSC	824.5	0	0	O2_180420	Old
70757	aNSC	824.6	0	0	O2_180420	Old
70758	aNSC	824.9	0	0	O2_180420	Old
70759	aNSC	825	0	0	O2_180420	Old
70760	aNSC	825.2	0	0	O2_180420	Old
70761	aNSC	825.3	0	0	O2_180420	Old
70762	aNSC	825.5	0	0	O2_180420	Old
70763	aNSC	825.7	0	0	O2_180420	Old
70764	aNSC	825.8	0	0	O2_180420	Old
70765	aNSC	825.9	0	0	O2_180420	Old
70766	aNSC	826	0	0	O2_180420	Old
70767	aNSC	826.2	0	0	O2_180420	Old
70768	aNSC	826.6	0	0	O2_180420	Old
70769	aNSC	826.7	0	0	O2_180420	Old
70770	aNSC	826.8	0	0	O2_180420	Old
70771	aNSC	826.9	0	0	O2_180420	Old
70772	aNSC	827	-0.0418081	0.283464	O2_180420	Old
70773	aNSC	827.4	-0.259248	0.414096	O2_180420	Old
70774	aNSC	827.5	0	0	O2_180420	Old
70775	aNSC	827.6	0	0	O2_180420	Old
70776	aNSC	827.8	-0.205505	0.328252	O2_180420	Old
70777	aNSC	828	0	0	O2_180420	Old
70778	aNSC	828.1	0	0	O2_180420	Old
70779	aNSC	828.2	0	0	O2_180420	Old
70780	aNSC	828.3	0.57764	0.309031	O2_180420	Old
70781	aNSC	828.5	0	0	O2_180420	Old
70782	aNSC	828.6	-0.0367968	0.249487	O2_180420	Old
70783	aNSC	828.9	0	0	O2_180420	Old
70784	aNSC	829	-0.298842	0.33883	O2_180420	Old
70785	aNSC	829.1	0	0	O2_180420	Old
70786	aNSC	829.3	0	0	O2_180420	Old
70787	aNSC	829.4	0	0	O2_180420	Old
70788	aNSC	829.5	0	0	O2_180420	Old
70789	aNSC	829.7	0	0	O2_180420	Old
70790	aNSC	830.2	0	0	O2_180420	Old
70791	aNSC	830.4	0	0	O2_180420	Old
70792	aNSC	830.5	0	0	O2_180420	Old
70793	aNSC	830.6	0	0	O2_180420	Old
70794	aNSC	830.7	0	0	O2_180420	Old
70795	aNSC	830.8	0	0	O2_180420	Old
70796	aNSC	831	0	0	O2_180420	Old
70797	aNSC	831.1	0	0	O2_180420	Old
70798	aNSC	831.2	0	0	O2_180420	Old
70799	aNSC	831.3	0	0	O2_180420	Old
70800	aNSC	831.5	0	0	O2_180420	Old
70801	aNSC	831.6	0	0	O2_180420	Old
70802	aNSC	831.8	-0.0621004	0.124518	O2_180420	Old
70803	aNSC	831.9	-0.100018	0.200546	O2_180420	Old
70804	aNSC	832	0	0	O2_180420	Old
70805	aNSC	832.1	0	0	O2_180420	Old
70806	aNSC	832.3	0	0	O2_180420	Old
70807	aNSC	832.5	-0.0322603	0.218728	O2_180420	Old
70808	aNSC	832.6	-0.592522	0.668436	O2_180420	Old
70809	aNSC	832.7	0	0	O2_180420	Old
70810	aNSC	832.8	0	0	O2_180420	Old
70811	aNSC	832.9	0	0	O2_180420	Old
70812	aNSC	833	-0.335936	0.536588	O2_180420	Old
70813	aNSC	833.1	0	0	O2_180420	Old
70814	aNSC	833.3	0	0	O2_180420	Old
70815	aNSC	833.4	0	0	O2_180420	Old
70816	aNSC	833.5	-0.233764	0.265044	O2_180420	Old
70817	aNSC	833.6	0	0	O2_180420	Old
70818	aNSC	834	0	0	O2_180420	Old
70819	aNSC	834.1	0.833862	0.305707	O2_180420	Old
70820	aNSC	834.3	0	0	O2_180420	Old
70821	aNSC	834.5	-9.21432	14.4593	O2_180420	Old
70822	aNSC	834.6	-3.68167	0.793258	O2_180420	Old
70823	aNSC	834.7	0	0	O2_180420	Old
70824	aNSC	834.9	0	0	O2_180420	Old
70825	aNSC	835	0	0	O2_180420	Old
70826	aNSC	835.2	0	0	O2_180420	Old
70827	aNSC	835.3	0	0	O2_180420	Old
70828	aNSC	835.4	0	0	O2_180420	Old
70829	aNSC	835.5	-8.2639	7.24419	O2_180420	Old
70830	aNSC	835.6	-0.674229	0.409033	O2_180420	Old
70831	aNSC	835.9	0	0	O2_180420	Old
70832	aNSC	836	0	0	O2_180420	Old
70833	aNSC	836.1	0	0	O2_180420	Old
70834	aNSC	836.2	0	0	O2_180420	Old
70835	aNSC	836.3	0	0	O2_180420	Old
70836	aNSC	836.4	0	0	O2_180420	Old
70837	aNSC	836.5	0.369969	2.07528	O2_180420	Old
70838	aNSC	836.6	-0.487857	0.553137	O2_180420	Old
70839	aNSC	836.7	0	0	O2_180420	Old
70840	aNSC	836.8	0	0	O2_180420	Old
70841	aNSC	836.9	0	0	O2_180420	Old
70842	aNSC	837	0	0	O2_180420	Old
70843	aNSC	837.1	0	0	O2_180420	Old
70844	aNSC	837.2	0	0	O2_180420	Old
70845	aNSC	837.5	-0.362545	0.411057	O2_180420	Old
70846	aNSC	837.6	-0.0437251	0.0495759	O2_180420	Old
70847	aNSC	837.7	0	0	O2_180420	Old
70848	aNSC	837.8	-0.277118	0.571818	O2_180420	Old
70849	aNSC	837.9	0	0	O2_180420	Old
70850	aNSC	838	0	0	O2_180420	Old
70851	aNSC	838.2	0	0	O2_180420	Old
70852	aNSC	838.3	0	0	O2_180420	Old
70853	aNSC	838.4	0	0	O2_180420	Old
70854	aNSC	838.5	0.670631	0.550316	O2_180420	Old
70855	aNSC	838.6	0.416149	0.863582	O2_180420	Old
70856	aNSC	839	0	0	O2_180420	Old
70857	aNSC	839.1	0	0	O2_180420	Old
70858	aNSC	839.2	0	0	O2_180420	Old
70859	aNSC	839.3	0	0	O2_180420	Old
70860	aNSC	839.4	0	0	O2_180420	Old
70861	aNSC	839.5	-0.0671197	0.0482606	O2_180420	Old
70862	aNSC	839.6	-1.07605	0.78011	O2_180420	Old
70863	aNSC	839.7	0	0	O2_180420	Old
70864	aNSC	839.9	0	0	O2_180420	Old
70865	aNSC	840.1	0	0	O2_180420	Old
70866	aNSC	840.3	0	0	O2_180420	Old
70867	aNSC	840.4	0	0	O2_180420	Old
70868	aNSC	840.5	0	0	O2_180420	Old
70869	aNSC	840.6	-0.339473	0.549464	O2_180420	Old
70870	aNSC	840.7	0	0	O2_180420	Old
70871	aNSC	840.8	0	0	O2_180420	Old
70872	aNSC	841.1	0	0	O2_180420	Old
70873	aNSC	841.4	0	0	O2_180420	Old
70874	aNSC	841.5	-0.413014	0.668496	O2_180420	Old
70875	aNSC	841.6	0	0	O2_180420	Old
70876	aNSC	841.7	0	0	O2_180420	Old
70877	aNSC	841.8	0	0	O2_180420	Old
70878	aNSC	841.9	0	0	O2_180420	Old
70879	aNSC	842.2	0	0	O2_180420	Old
70880	aNSC	842.5	-0.312934	0.627464	O2_180420	Old
70881	aNSC	842.6	0	0	O2_180420	Old
70882	aNSC	842.7	0	0	O2_180420	Old
70883	aNSC	843.2	0	0	O2_180420	Old
70884	aNSC	843.5	0	0	O2_180420	Old
70885	aNSC	843.6	0	0	O2_180420	Old
70886	aNSC	843.7	0	0	O2_180420	Old
70887	aNSC	843.8	0	0	O2_180420	Old
70888	aNSC	843.9	1.14523	0.419859	O2_180420	Old
70889	aNSC	844	0	0	O2_180420	Old
70890	aNSC	844.1	0	0	O2_180420	Old
70891	aNSC	844.2	0	0	O2_180420	Old
70892	aNSC	844.6	-5.32097	1.29959	O2_180420	Old
70893	aNSC	844.7	-0.453875	0.264573	O2_180420	Old
70894	aNSC	844.9	0	0	O2_180420	Old
70895	aNSC	845.4	0	0	O2_180420	Old
70896	aNSC	845.5	-0.0380749	0.258152	O2_180420	Old
70897	aNSC	845.6	-2.07378	0.78601	O2_180420	Old
70898	aNSC	845.7	-0.346383	0.281046	O2_180420	Old
70899	aNSC	845.8	-0.15787	0.325756	O2_180420	Old
70900	aNSC	845.9	0	0	O2_180420	Old
70901	aNSC	846	-0.122773	0.416867	O2_180420	Old
70902	aNSC	846.1	0	0	O2_180420	Old
70903	aNSC	846.2	0	0	O2_180420	Old
70904	aNSC	846.3	0	0	O2_180420	Old
70905	aNSC	846.4	0	0	O2_180420	Old
70906	aNSC	846.5	0	0	O2_180420	Old
70907	aNSC	846.6	-1.04103	0.569498	O2_180420	Old
70908	aNSC	846.7	0	0	O2_180420	Old
70909	aNSC	846.8	0	0	O2_180420	Old
70910	aNSC	846.9	0	0	O2_180420	Old
70911	aNSC	847.3	0	0	O2_180420	Old
70912	aNSC	847.5	0	0	O2_180420	Old
70913	aNSC	847.6	-0.395746	0.680157	O2_180420	Old
70914	aNSC	847.7	-0.119473	0.246526	O2_180420	Old
70915	aNSC	847.8	0	0	O2_180420	Old
70916	aNSC	847.9	0	0	O2_180420	Old
70917	aNSC	848	0	0	O2_180420	Old
70918	aNSC	848.3	0	0	O2_180420	Old
70919	aNSC	848.4	-0.0363786	0.246651	O2_180420	Old
70920	aNSC	848.5	0	0	O2_180420	Old
70921	aNSC	848.6	-1.3761	0.491635	O2_180420	Old
70922	aNSC	848.7	-0.00646233	0.0438153	O2_180420	Old
70923	aNSC	848.9	0	0	O2_180420	Old
70924	aNSC	849	0	0	O2_180420	Old
70925	aNSC	849.1	0	0	O2_180420	Old
70926	aNSC	849.2	0	0	O2_180420	Old
70927	aNSC	849.3	0	0	O2_180420	Old
70928	aNSC	849.4	0	0	O2_180420	Old
70929	aNSC	849.5	0	0	O2_180420	Old
70930	aNSC	849.6	0	0	O2_180420	Old
70931	aNSC	849.7	0	0	O2_180420	Old
70932	aNSC	849.8	-0.0776954	0.124102	O2_180420	Old
70933	aNSC	849.9	-0.122901	0.196309	O2_180420	Old
70934	aNSC	850	0	0	O2_180420	Old
70935	aNSC	850.1	0	0	O2_180420	Old
70936	aNSC	850.2	0	0	O2_180420	Old
70937	aNSC	850.4	0.0980964	0.348465	O2_180420	Old
70938	aNSC	850.5	0.0115011	0.040855	O2_180420	Old
70939	aNSC	850.6	0	0	O2_180420	Old
70940	aNSC	850.7	0	0	O2_180420	Old
70941	aNSC	850.8	0	0	O2_180420	Old
70942	aNSC	851	0	0	O2_180420	Old
70943	aNSC	851.1	0	0	O2_180420	Old
70944	aNSC	851.2	0	0	O2_180420	Old
70945	aNSC	851.3	-0.251791	0.407544	O2_180420	Old
70946	aNSC	851.4	0	0	O2_180420	Old
70947	aNSC	851.5	0	0	O2_180420	Old
70948	aNSC	851.6	0	0	O2_180420	Old
70949	aNSC	851.7	0	0	O2_180420	Old
70950	aNSC	851.9	0	0	O2_180420	Old
70951	aNSC	852	0	0	O2_180420	Old
70952	aNSC	852.1	0	0	O2_180420	Old
70953	aNSC	852.5	0	0	O2_180420	Old
70954	aNSC	852.6	0	0	O2_180420	Old
70955	aNSC	853	0	0	O2_180420	Old
70956	aNSC	853.1	0	0	O2_180420	Old
70957	aNSC	853.2	0	0	O2_180420	Old
70958	aNSC	853.3	0	0	O2_180420	Old
70959	aNSC	853.6	0	0	O2_180420	Old
70960	aNSC	853.7	0	0	O2_180420	Old
70961	aNSC	853.8	0	0	O2_180420	Old
70962	aNSC	853.9	0	0	O2_180420	Old
70963	aNSC	854.1	0	0	O2_180420	Old
70964	aNSC	854.4	0	0	O2_180420	Old
70965	aNSC	854.5	0	0	O2_180420	Old
70966	aNSC	854.9	0	0	O2_180420	Old
70967	aNSC	855.1	0	0	O2_180420	Old
70968	aNSC	855.2	0	0	O2_180420	Old
70969	aNSC	855.3	0	0	O2_180420	Old
70970	aNSC	855.4	0	0	O2_180420	Old
70971	aNSC	855.9	0	0	O2_180420	Old
70972	aNSC	856	0	0	O2_180420	Old
70973	aNSC	856.1	-0.188293	0.300759	O2_180420	Old
70974	aNSC	856.5	0	0	O2_180420	Old
70975	aNSC	856.6	0	0	O2_180420	Old
70976	aNSC	856.7	0	0	O2_180420	Old
70977	aNSC	857.4	0	0	O2_180420	Old
70978	aNSC	857.5	-1.75507	1.01503	O2_180420	Old
70979	aNSC	857.6	0	0	O2_180420	Old
70980	aNSC	857.7	0.699468	0.374208	O2_180420	Old
70981	aNSC	857.8	0	0	O2_180420	Old
70982	aNSC	857.9	0	0	O2_180420	Old
70983	aNSC	858	0	0	O2_180420	Old
70984	aNSC	858.2	0	0	O2_180420	Old
70985	aNSC	858.3	0	0	O2_180420	Old
70986	aNSC	858.5	-0.406023	0.844847	O2_180420	Old
70987	aNSC	858.6	-0.068839	0.111422	O2_180420	Old
70988	aNSC	858.7	-0.247261	0.400213	O2_180420	Old
70989	aNSC	858.8	0	0	O2_180420	Old
70990	aNSC	858.9	0	0	O2_180420	Old
70991	aNSC	859.4	0	0	O2_180420	Old
70992	aNSC	859.5	0	0	O2_180420	Old
70993	aNSC	859.6	-0.0544516	0.109181	O2_180420	Old
70994	aNSC	859.7	-0.0998106	0.20013	O2_180420	Old
70995	aNSC	860.1	0	0	O2_180420	Old
70996	aNSC	860.2	-0.172988	0.346858	O2_180420	Old
70997	aNSC	860.3	0	0	O2_180420	Old
70998	aNSC	860.5	0	0	O2_180420	Old
70999	aNSC	860.6	-3.37766	1.65299	O2_180420	Old
71000	aNSC	860.7	0	0	O2_180420	Old
71001	aNSC	861.1	0	0	O2_180420	Old
71002	aNSC	861.2	0	0	O2_180420	Old
71003	aNSC	861.6	-1.77946	0.646294	O2_180420	Old
71004	aNSC	861.7	-0.0153889	0.0191727	O2_180420	Old
71005	aNSC	861.8	0	0	O2_180420	Old
71006	aNSC	861.9	0	0	O2_180420	Old
71007	aNSC	862	0	0	O2_180420	Old
71008	aNSC	862.1	0	0	O2_180420	Old
71009	aNSC	862.2	0	0	O2_180420	Old
71010	aNSC	862.4	0	0	O2_180420	Old
71011	aNSC	862.5	0	0	O2_180420	Old
71012	aNSC	862.6	-1.0539	1.42714	O2_180420	Old
71013	aNSC	862.7	-0.549782	0.337328	O2_180420	Old
71014	aNSC	862.8	0	0	O2_180420	Old
71015	aNSC	863	0	0	O2_180420	Old
71016	aNSC	863.1	0	0	O2_180420	Old
71017	aNSC	863.2	0	0	O2_180420	Old
71018	aNSC	863.3	0.0209628	0.285282	O2_180420	Old
71019	aNSC	863.4	0.790309	0.28974	O2_180420	Old
71020	aNSC	863.5	0.121461	0.0445294	O2_180420	Old
71021	aNSC	863.6	-0.937747	0.791863	O2_180420	Old
71022	aNSC	863.7	-0.141434	0.160359	O2_180420	Old
71023	aNSC	864	0	0	O2_180420	Old
71024	aNSC	864.3	0	0	O2_180420	Old
71025	aNSC	864.6	-0.3207	0.363613	O2_180420	Old
71026	aNSC	864.7	0	0	O2_180420	Old
71027	aNSC	865.1	0	0	O2_180420	Old
71028	aNSC	865.2	0	0	O2_180420	Old
71029	aNSC	865.4	0	0	O2_180420	Old
71030	aNSC	865.5	-1.05849	0.930933	O2_180420	Old
71031	aNSC	865.6	-0.018088	0.122639	O2_180420	Old
71032	aNSC	865.7	-0.0195056	0.13225	O2_180420	Old
71033	aNSC	866	0	0	O2_180420	Old
71034	aNSC	866.3	0	0	O2_180420	Old
71035	aNSC	866.5	0.0879134	0.312292	O2_180420	Old
71036	aNSC	866.6	0	0	O2_180420	Old
71037	aNSC	866.7	0	0	O2_180420	Old
71038	aNSC	866.9	0	0	O2_180420	Old
71039	aNSC	867.2	0	0	O2_180420	Old
71040	aNSC	867.3	0	0	O2_180420	Old
71041	aNSC	867.4	0	0	O2_180420	Old
71042	aNSC	867.5	0	0	O2_180420	Old
71043	aNSC	867.6	0	0	O2_180420	Old
71044	aNSC	867.7	0	0	O2_180420	Old
71045	aNSC	868	0	0	O2_180420	Old
71046	aNSC	868.1	0	0	O2_180420	Old
71047	aNSC	868.2	-0.288904	0.596139	O2_180420	Old
71048	aNSC	868.3	0	0	O2_180420	Old
71049	aNSC	868.5	0	0	O2_180420	Old
71050	aNSC	868.6	0	0	O2_180420	Old
71051	aNSC	868.7	0	0	O2_180420	Old
71052	aNSC	868.8	0	0	O2_180420	Old
71053	aNSC	868.9	0	0	O2_180420	Old
71054	aNSC	869	0	0	O2_180420	Old
71055	aNSC	869.1	0	0	O2_180420	Old
71056	aNSC	869.2	0	0	O2_180420	Old
71057	aNSC	869.4	0	0	O2_180420	Old
71058	aNSC	869.5	0	0	O2_180420	Old
71059	aNSC	869.7	0	0	O2_180420	Old
71060	aNSC	869.8	0	0	O2_180420	Old
71061	aNSC	870.1	0	0	O2_180420	Old
71062	aNSC	870.2	0	0	O2_180420	Old
71063	aNSC	870.5	0	0	O2_180420	Old
71064	aNSC	870.6	0	0	O2_180420	Old
71065	aNSC	870.7	-0.182597	0.29166	O2_180420	Old
71066	aNSC	870.9	0	0	O2_180420	Old
71067	aNSC	871	0	0	O2_180420	Old
71068	aNSC	871.1	0	0	O2_180420	Old
71069	aNSC	871.3	0	0	O2_180420	Old
71070	aNSC	871.4	0	0	O2_180420	Old
71071	aNSC	871.6	0	0	O2_180420	Old
71072	aNSC	871.7	0	0	O2_180420	Old
71073	aNSC	871.9	0	0	O2_180420	Old
71074	aNSC	872	0	0	O2_180420	Old
71075	aNSC	872.1	0	0	O2_180420	Old
71076	aNSC	872.2	0	0	O2_180420	Old
71077	aNSC	872.3	0	0	O2_180420	Old
71078	aNSC	872.4	0	0	O2_180420	Old
71079	aNSC	872.5	0	0	O2_180420	Old
71080	aNSC	872.6	0	0	O2_180420	Old
71081	aNSC	872.7	0	0	O2_180420	Old
71082	aNSC	872.8	0	0	O2_180420	Old
71083	aNSC	873.1	0	0	O2_180420	Old
71084	aNSC	873.2	0	0	O2_180420	Old
71085	aNSC	873.3	0	0	O2_180420	Old
71086	aNSC	873.4	0	0	O2_180420	Old
71087	aNSC	873.5	0	0	O2_180420	Old
71088	aNSC	873.6	0	0	O2_180420	Old
71089	aNSC	873.7	0	0	O2_180420	Old
71090	aNSC	873.8	0	0	O2_180420	Old
71091	aNSC	873.9	0	0	O2_180420	Old
71092	aNSC	874.6	-0.108485	1.11657	O2_180420	Old
71093	aNSC	874.7	0	0	O2_180420	Old
71094	aNSC	874.8	0	0	O2_180420	Old
71095	aNSC	874.9	0	0	O2_180420	Old
71096	aNSC	875	0	0	O2_180420	Old
71097	aNSC	875.2	0	0	O2_180420	Old
71098	aNSC	875.3	0	0	O2_180420	Old
71099	aNSC	875.4	0	0	O2_180420	Old
71100	aNSC	875.5	0	0	O2_180420	Old
71101	aNSC	875.6	-0.813198	0.728751	O2_180420	Old
71102	aNSC	875.7	-0.158177	0.317162	O2_180420	Old
71103	aNSC	875.8	0	0	O2_180420	Old
71104	aNSC	875.9	0.854227	0.457002	O2_180420	Old
71105	aNSC	876.1	0	0	O2_180420	Old
71106	aNSC	876.2	0	0	O2_180420	Old
71107	aNSC	876.3	0	0	O2_180420	Old
71108	aNSC	876.4	0	0	O2_180420	Old
71109	aNSC	876.5	0	0	O2_180420	Old
71110	aNSC	876.6	-0.725758	0.391997	O2_180420	Old
71111	aNSC	876.8	0	0	O2_180420	Old
71112	aNSC	876.9	-0.15176	0.304294	O2_180420	Old
71113	aNSC	877	0	0	O2_180420	Old
71114	aNSC	877.4	0	0	O2_180420	Old
71115	aNSC	877.5	0	0	O2_180420	Old
71116	aNSC	877.6	-0.561304	0.562659	O2_180420	Old
71117	aNSC	877.7	0	0	O2_180420	Old
71118	aNSC	877.8	0	0	O2_180420	Old
71119	aNSC	878.4	-0.443541	0.510603	O2_180420	Old
71120	aNSC	878.5	-0.0494911	0.102122	O2_180420	Old
71121	aNSC	878.6	-2.5878	2.00663	O2_180420	Old
71122	aNSC	878.7	-0.194406	0.310523	O2_180420	Old
71123	aNSC	878.9	0	0	O2_180420	Old
71124	aNSC	879.2	0	0	O2_180420	Old
71125	aNSC	879.3	0	0	O2_180420	Old
71126	aNSC	879.4	0	0	O2_180420	Old
71127	aNSC	879.6	-1.1185	0.760418	O2_180420	Old
71128	aNSC	879.8	0	0	O2_180420	Old
71129	aNSC	880	0	0	O2_180420	Old
71130	aNSC	880.1	0	0	O2_180420	Old
71131	aNSC	880.3	0	0	O2_180420	Old
71132	aNSC	880.4	0	0	O2_180420	Old
71133	aNSC	880.5	0	0	O2_180420	Old
71134	aNSC	880.6	0	0	O2_180420	Old
71135	aNSC	880.9	0	0	O2_180420	Old
71136	aNSC	881	0	0	O2_180420	Old
71137	aNSC	881.1	0	0	O2_180420	Old
71138	aNSC	881.2	0	0	O2_180420	Old
71139	aNSC	881.4	0	0	O2_180420	Old
71140	aNSC	881.5	0	0	O2_180420	Old
71141	aNSC	881.6	0	0	O2_180420	Old
71142	aNSC	881.7	0	0	O2_180420	Old
71143	aNSC	882.1	0	0	O2_180420	Old
71144	aNSC	882.5	-0.153935	0.308656	O2_180420	Old
71145	aNSC	882.7	0	0	O2_180420	Old
71146	aNSC	882.8	0	0	O2_180420	Old
71147	aNSC	882.9	0	0	O2_180420	Old
71148	aNSC	883	0	0	O2_180420	Old
71149	aNSC	883.1	0	0	O2_180420	Old
71150	aNSC	883.4	0	0	O2_180420	Old
71151	aNSC	883.5	-1.69099	1.20406	O2_180420	Old
71152	aNSC	883.6	0	0	O2_180420	Old
71153	aNSC	883.7	0	0	O2_180420	Old
71154	aNSC	884	0	0	O2_180420	Old
71155	aNSC	884.1	0	0	O2_180420	Old
71156	aNSC	884.2	0	0	O2_180420	Old
71157	aNSC	884.4	0	0	O2_180420	Old
71158	aNSC	884.5	-0.782434	0.76283	O2_180420	Old
71159	aNSC	884.6	0	0	O2_180420	Old
71160	aNSC	884.7	0	0	O2_180420	Old
71161	aNSC	884.8	0	0	O2_180420	Old
71162	aNSC	884.9	0	0	O2_180420	Old
71163	aNSC	885	0	0	O2_180420	Old
71164	aNSC	885.1	0	0	O2_180420	Old
71165	aNSC	885.4	0	0	O2_180420	Old
71166	aNSC	885.5	-1.9756	3.91579	O2_180420	Old
71167	aNSC	885.6	-1.44817	1.67503	O2_180420	Old
71168	aNSC	885.8	0	0	O2_180420	Old
71169	aNSC	886	0	0	O2_180420	Old
71170	aNSC	886.1	0	0	O2_180420	Old
71171	aNSC	886.5	-0.812813	2.52387	O2_180420	Old
71172	aNSC	886.6	-2.58667	2.29056	O2_180420	Old
71173	aNSC	886.7	0	0	O2_180420	Old
71174	aNSC	886.8	0	0	O2_180420	Old
71175	aNSC	886.9	0	0	O2_180420	Old
71176	aNSC	887.1	0	0	O2_180420	Old
71177	aNSC	887.2	-0.14094	0.282599	O2_180420	Old
71178	aNSC	887.3	0	0	O2_180420	Old
71179	aNSC	887.4	0	0	O2_180420	Old
71180	aNSC	887.5	-0.200956	0.640686	O2_180420	Old
71181	aNSC	887.6	-1.28473	0.748309	O2_180420	Old
71182	aNSC	887.7	0	0	O2_180420	Old
71183	aNSC	887.8	0	0	O2_180420	Old
71184	aNSC	888.1	0	0	O2_180420	Old
71185	aNSC	888.2	0	0	O2_180420	Old
71186	aNSC	888.3	0	0	O2_180420	Old
71187	aNSC	888.4	0	0	O2_180420	Old
71188	aNSC	888.5	0	0	O2_180420	Old
71189	aNSC	888.6	-33.1833	10.1769	O2_180420	Old
71190	aNSC	888.7	-0.0489223	0.331699	O2_180420	Old
71191	aNSC	888.8	0	0	O2_180420	Old
71192	aNSC	888.9	0	0	O2_180420	Old
71193	aNSC	889.1	0	0	O2_180420	Old
71194	aNSC	889.3	0	0	O2_180420	Old
71195	aNSC	889.5	0	0	O2_180420	Old
71196	aNSC	889.6	-15.1431	4.92535	O2_180420	Old
71197	aNSC	889.7	0	0	O2_180420	Old
71198	aNSC	890	0	0	O2_180420	Old
71199	aNSC	890.1	0	0	O2_180420	Old
71200	aNSC	890.2	0	0	O2_180420	Old
71201	aNSC	890.4	0	0	O2_180420	Old
71202	aNSC	890.5	0	0	O2_180420	Old
71203	aNSC	890.6	-3.18629	1.87931	O2_180420	Old
71204	aNSC	890.7	-0.017568	0.0192139	O2_180420	Old
71205	aNSC	890.9	0	0	O2_180420	Old
71206	aNSC	891	0	0	O2_180420	Old
71207	aNSC	891.3	0	0	O2_180420	Old
71208	aNSC	891.6	-1.21065	0.903087	O2_180420	Old
71209	aNSC	891.7	-0.0254455	0.0288503	O2_180420	Old
71210	aNSC	892.1	0	0	O2_180420	Old
71211	aNSC	892.4	0	0	O2_180420	Old
71212	aNSC	892.6	-1.21815	0.701851	O2_180420	Old
71213	aNSC	892.7	0	0	O2_180420	Old
71214	aNSC	892.8	0	0	O2_180420	Old
71215	aNSC	892.9	-0.267873	0.552742	O2_180420	Old
71216	aNSC	893.3	0	0	O2_180420	Old
71217	aNSC	893.4	0	0	O2_180420	Old
71218	aNSC	893.6	-0.359008	0.581083	O2_180420	Old
71219	aNSC	893.7	0	0	O2_180420	Old
71220	aNSC	893.8	0	0	O2_180420	Old
71221	aNSC	894	0	0	O2_180420	Old
71222	aNSC	894.3	0	0	O2_180420	Old
71223	aNSC	894.5	0.916262	0.335916	O2_180420	Old
71224	aNSC	894.6	0	0	O2_180420	Old
71225	aNSC	894.7	0	0	O2_180420	Old
71226	aNSC	894.8	0	0	O2_180420	Old
71227	aNSC	894.9	0	0	O2_180420	Old
71228	aNSC	895	0	0	O2_180420	Old
71229	aNSC	895.3	0	0	O2_180420	Old
71230	aNSC	895.4	0	0	O2_180420	Old
71231	aNSC	895.5	0	0	O2_180420	Old
71232	aNSC	895.7	0	0	O2_180420	Old
71233	aNSC	895.8	0	0	O2_180420	Old
71234	aNSC	896	0	0	O2_180420	Old
71235	aNSC	896.3	0	0	O2_180420	Old
71236	aNSC	896.4	0	0	O2_180420	Old
71237	aNSC	896.6	0	0	O2_180420	Old
71238	aNSC	896.7	0	0	O2_180420	Old
71239	aNSC	897.1	0	0	O2_180420	Old
71240	aNSC	897.2	0	0	O2_180420	Old
71241	aNSC	897.3	0	0	O2_180420	Old
71242	aNSC	897.6	0	0	O2_180420	Old
71243	aNSC	897.7	0	0	O2_180420	Old
71244	aNSC	897.8	0	0	O2_180420	Old
71245	aNSC	898.3	0	0	O2_180420	Old
71246	aNSC	898.4	0	0	O2_180420	Old
71247	aNSC	898.5	0	0	O2_180420	Old
71248	aNSC	898.7	-0.567273	0.579916	O2_180420	Old
71249	aNSC	898.8	0	0	O2_180420	Old
71250	aNSC	899	0	0	O2_180420	Old
71251	aNSC	899.1	0	0	O2_180420	Old
71252	aNSC	899.2	0	0	O2_180420	Old
71253	aNSC	899.3	0	0	O2_180420	Old
71254	aNSC	899.4	0	0	O2_180420	Old
71255	aNSC	899.6	0	0	O2_180420	Old
71256	aNSC	899.7	-0.0431728	0.292716	O2_180420	Old
71257	aNSC	899.8	0	0	O2_180420	Old
71258	aNSC	899.9	0	0	O2_180420	Old
71259	aNSC	900.1	0	0	O2_180420	Old
71260	aNSC	900.2	0	0	O2_180420	Old
71261	aNSC	900.3	0	0	O2_180420	Old
71262	aNSC	900.5	0	0	O2_180420	Old
71263	aNSC	900.7	0	0	O2_180420	Old
71264	aNSC	900.8	0	0	O2_180420	Old
71265	aNSC	901	0	0	O2_180420	Old
71266	aNSC	901.1	0	0	O2_180420	Old
71267	aNSC	901.2	0	0	O2_180420	Old
71268	aNSC	901.3	0	0	O2_180420	Old
71269	aNSC	901.4	0	0	O2_180420	Old
71270	aNSC	901.6	0	0	O2_180420	Old
71271	aNSC	901.7	0	0	O2_180420	Old
71272	aNSC	901.8	-0.211918	0.343007	O2_180420	Old
71273	aNSC	902.5	0	0	O2_180420	Old
71274	aNSC	902.6	-0.992057	0.623203	O2_180420	Old
71275	aNSC	902.7	0	0	O2_180420	Old
71276	aNSC	902.8	0	0	O2_180420	Old
71277	aNSC	903	0	0	O2_180420	Old
71278	aNSC	903.1	0	0	O2_180420	Old
71279	aNSC	903.5	0	0	O2_180420	Old
71280	aNSC	903.6	0.0187008	0.254498	O2_180420	Old
71281	aNSC	903.7	0	0	O2_180420	Old
71282	aNSC	903.8	0	0	O2_180420	Old
71283	aNSC	904.3	0	0	O2_180420	Old
71284	aNSC	904.4	0	0	O2_180420	Old
71285	aNSC	904.5	0	0	O2_180420	Old
71286	aNSC	904.6	-4.89832	1.28001	O2_180420	Old
71287	aNSC	904.7	0	0	O2_180420	Old
71288	aNSC	904.8	0	0	O2_180420	Old
71289	aNSC	905.2	0.0676541	0.240326	O2_180420	Old
71290	aNSC	905.3	0.010938	0.0388548	O2_180420	Old
71291	aNSC	905.4	0	0	O2_180420	Old
71292	aNSC	905.5	0	0	O2_180420	Old
71293	aNSC	905.6	-2.33634	0.715769	O2_180420	Old
71294	aNSC	905.8	0	0	O2_180420	Old
71295	aNSC	905.9	0	0	O2_180420	Old
71296	aNSC	906	0	0	O2_180420	Old
71297	aNSC	906.2	0	0	O2_180420	Old
71298	aNSC	906.3	0	0	O2_180420	Old
71299	aNSC	906.5	0	0	O2_180420	Old
71300	aNSC	906.6	-1.86227	1.16518	O2_180420	Old
71301	aNSC	906.7	0	0	O2_180420	Old
71302	aNSC	906.9	0	0	O2_180420	Old
71303	aNSC	907	0	0	O2_180420	Old
71304	aNSC	907.1	-0.032424	0.219838	O2_180420	Old
71305	aNSC	907.2	0	0	O2_180420	Old
71306	aNSC	907.3	0	0	O2_180420	Old
71307	aNSC	907.4	0	0	O2_180420	Old
71308	aNSC	907.6	-0.634287	0.594591	O2_180420	Old
71309	aNSC	907.7	0	0	O2_180420	Old
71310	aNSC	907.8	0	0	O2_180420	Old
71311	aNSC	908	0	0	O2_180420	Old
71312	aNSC	908.1	0	0	O2_180420	Old
71313	aNSC	908.3	0	0	O2_180420	Old
71314	aNSC	908.6	0	0	O2_180420	Old
71315	aNSC	908.7	0	0	O2_180420	Old
71316	aNSC	908.8	0	0	O2_180420	Old
71317	aNSC	909.5	0	0	O2_180420	Old
71318	aNSC	909.6	0	0	O2_180420	Old
71319	aNSC	909.7	0	0	O2_180420	Old
71320	aNSC	909.8	0	0	O2_180420	Old
71321	aNSC	909.9	0	0	O2_180420	Old
71322	aNSC	910	0	0	O2_180420	Old
71323	aNSC	910.1	0	0	O2_180420	Old
71324	aNSC	910.2	-0.0558658	0.378776	O2_180420	Old
71325	aNSC	910.3	0	0	O2_180420	Old
71326	aNSC	910.4	0	0	O2_180420	Old
71327	aNSC	910.5	0	0	O2_180420	Old
71328	aNSC	910.6	0.778555	0.28543	O2_180420	Old
71329	aNSC	910.8	0	0	O2_180420	Old
71330	aNSC	910.9	0	0	O2_180420	Old
71331	aNSC	911	0	0	O2_180420	Old
71332	aNSC	911.1	0	0	O2_180420	Old
71333	aNSC	911.3	0	0	O2_180420	Old
71334	aNSC	911.5	0	0	O2_180420	Old
71335	aNSC	911.6	0	0	O2_180420	Old
71336	aNSC	911.7	0	0	O2_180420	Old
71337	aNSC	911.8	0	0	O2_180420	Old
71338	aNSC	912	0	0	O2_180420	Old
71339	aNSC	912.1	0	0	O2_180420	Old
71340	aNSC	912.3	0	0	O2_180420	Old
71341	aNSC	912.4	0	0	O2_180420	Old
71342	aNSC	912.5	0	0	O2_180420	Old
71343	aNSC	912.6	0	0	O2_180420	Old
71344	aNSC	912.7	0	0	O2_180420	Old
71345	aNSC	912.8	0	0	O2_180420	Old
71346	aNSC	912.9	0	0	O2_180420	Old
71347	aNSC	913	0	0	O2_180420	Old
71348	aNSC	913.1	0	0	O2_180420	Old
71349	aNSC	913.3	0	0	O2_180420	Old
71350	aNSC	913.4	0	0	O2_180420	Old
71351	aNSC	913.5	0	0	O2_180420	Old
71352	aNSC	913.6	0	0	O2_180420	Old
71353	aNSC	913.7	0	0	O2_180420	Old
71354	aNSC	913.8	0	0	O2_180420	Old
71355	aNSC	913.9	0	0	O2_180420	Old
71356	aNSC	914.2	0	0	O2_180420	Old
71357	aNSC	914.4	0	0	O2_180420	Old
71358	aNSC	914.6	0	0	O2_180420	Old
71359	aNSC	914.7	0	0	O2_180420	Old
71360	aNSC	914.8	0	0	O2_180420	Old
71361	aNSC	914.9	0	0	O2_180420	Old
71362	aNSC	915	-0.16703	0.266797	O2_180420	Old
71363	aNSC	915.1	-0.0304619	0.0486566	O2_180420	Old
71364	aNSC	915.2	0	0	O2_180420	Old
71365	aNSC	915.4	0	0	O2_180420	Old
71366	aNSC	915.7	0	0	O2_180420	Old
71367	aNSC	915.8	0	0	O2_180420	Old
71368	aNSC	915.9	0	0	O2_180420	Old
71369	aNSC	916	0	0	O2_180420	Old
71370	aNSC	916.1	0	0	O2_180420	Old
71371	aNSC	916.2	-0.211951	0.338548	O2_180420	Old
71372	aNSC	916.6	-0.231599	0.374862	O2_180420	Old
71373	aNSC	916.7	0	0	O2_180420	Old
71374	aNSC	916.9	0	0	O2_180420	Old
71375	aNSC	917.2	0	0	O2_180420	Old
71376	aNSC	917.5	0	0	O2_180420	Old
71377	aNSC	918	0	0	O2_180420	Old
71378	aNSC	918.1	0	0	O2_180420	Old
71379	aNSC	918.2	0	0	O2_180420	Old
71380	aNSC	918.4	0	0	O2_180420	Old
71381	aNSC	918.6	-0.30107	0.341357	O2_180420	Old
71382	aNSC	919.3	0	0	O2_180420	Old
71383	aNSC	919.4	0	0	O2_180420	Old
71384	aNSC	919.5	0	0	O2_180420	Old
71385	aNSC	919.6	0	0	O2_180420	Old
71386	aNSC	919.7	0	0	O2_180420	Old
71387	aNSC	919.8	0	0	O2_180420	Old
71388	aNSC	919.9	0	0	O2_180420	Old
71389	aNSC	920	0	0	O2_180420	Old
71390	aNSC	920.1	0	0	O2_180420	Old
71391	aNSC	920.2	0	0	O2_180420	Old
71392	aNSC	920.3	0	0	O2_180420	Old
71393	aNSC	920.4	0	0	O2_180420	Old
71394	aNSC	920.5	0	0	O2_180420	Old
71395	aNSC	920.6	0	0	O2_180420	Old
71396	aNSC	920.7	0	0	O2_180420	Old
71397	aNSC	920.8	0	0	O2_180420	Old
71398	aNSC	920.9	0.118058	0.0432817	O2_180420	Old
71399	aNSC	921	0.755939	0.277139	O2_180420	Old
71400	aNSC	921.2	0	0	O2_180420	Old
71401	aNSC	921.3	0	0	O2_180420	Old
71402	aNSC	921.4	0	0	O2_180420	Old
71403	aNSC	921.5	0	0	O2_180420	Old
71404	aNSC	921.6	0	0	O2_180420	Old
71405	aNSC	921.7	0	0	O2_180420	Old
71406	aNSC	921.8	0	0	O2_180420	Old
71407	aNSC	921.9	0	0	O2_180420	Old
71408	aNSC	922	0	0	O2_180420	Old
71409	aNSC	922.1	0	0	O2_180420	Old
71410	aNSC	922.2	0	0	O2_180420	Old
71411	aNSC	922.3	0	0	O2_180420	Old
71412	aNSC	922.5	0	0	O2_180420	Old
71413	aNSC	922.6	0	0	O2_180420	Old
71414	aNSC	922.7	0	0	O2_180420	Old
71415	aNSC	922.8	0	0	O2_180420	Old
71416	aNSC	923	0	0	O2_180420	Old
71417	aNSC	923.1	0	0	O2_180420	Old
71418	aNSC	923.2	0	0	O2_180420	Old
71419	aNSC	923.3	0	0	O2_180420	Old
71420	aNSC	923.6	0	0	O2_180420	Old
71421	aNSC	923.8	0	0	O2_180420	Old
71422	aNSC	923.9	0	0	O2_180420	Old
71423	aNSC	924.1	0	0	O2_180420	Old
71424	aNSC	924.2	0	0	O2_180420	Old
71425	aNSC	924.3	0	0	O2_180420	Old
71426	aNSC	924.4	0	0	O2_180420	Old
71427	aNSC	924.5	0	0	O2_180420	Old
71428	aNSC	924.6	0	0	O2_180420	Old
71429	aNSC	924.8	0	0	O2_180420	Old
71430	aNSC	925	0	0	O2_180420	Old
71431	aNSC	925.2	0	0	O2_180420	Old
71432	aNSC	925.4	0	0	O2_180420	Old
71433	aNSC	925.5	0	0	O2_180420	Old
71434	aNSC	925.7	0	0	O2_180420	Old
71435	aNSC	925.8	0	0	O2_180420	Old
71436	aNSC	926.1	0	0	O2_180420	Old
71437	aNSC	926.2	-0.232126	0.375715	O2_180420	Old
71438	aNSC	926.3	0.0916608	0.325604	O2_180420	Old
71439	aNSC	926.4	0	0	O2_180420	Old
71440	aNSC	926.5	0	0	O2_180420	Old
71441	aNSC	926.6	0	0	O2_180420	Old
71442	aNSC	926.7	0	0	O2_180420	Old
71443	aNSC	926.8	0	0	O2_180420	Old
71444	aNSC	926.9	0	0	O2_180420	Old
71445	aNSC	927.1	0	0	O2_180420	Old
71446	aNSC	927.2	0	0	O2_180420	Old
71447	aNSC	927.4	0	0	O2_180420	Old
71448	aNSC	927.5	0	0	O2_180420	Old
71449	aNSC	927.6	0	0	O2_180420	Old
71450	aNSC	927.8	0	0	O2_180420	Old
71451	aNSC	927.9	0	0	O2_180420	Old
71452	aNSC	928.2	0	0	O2_180420	Old
71453	aNSC	928.3	0	0	O2_180420	Old
71454	aNSC	928.4	0	0	O2_180420	Old
71455	aNSC	928.5	0	0	O2_180420	Old
71456	aNSC	928.7	0	0	O2_180420	Old
71457	aNSC	928.8	0	0	O2_180420	Old
71458	aNSC	928.9	0	0	O2_180420	Old
71459	aNSC	929.3	0	0	O2_180420	Old
71460	aNSC	929.4	0	0	O2_180420	Old
71461	aNSC	929.6	0	0	O2_180420	Old
71462	aNSC	929.7	0	0	O2_180420	Old
71463	aNSC	929.8	-0.230233	0.37265	O2_180420	Old
71464	aNSC	930	0	0	O2_180420	Old
71465	aNSC	930.1	0	0	O2_180420	Old
71466	aNSC	930.4	0	0	O2_180420	Old
71467	aNSC	930.5	0	0	O2_180420	Old
71468	aNSC	930.6	0	0	O2_180420	Old
71469	aNSC	930.7	0	0	O2_180420	Old
71470	aNSC	930.8	0	0	O2_180420	Old
71471	aNSC	930.9	0	0	O2_180420	Old
71472	aNSC	931.1	0	0	O2_180420	Old
71473	aNSC	931.4	0	0	O2_180420	Old
71474	aNSC	931.5	0	0	O2_180420	Old
71475	aNSC	931.6	0	0	O2_180420	Old
71476	aNSC	931.8	0	0	O2_180420	Old
71477	aNSC	931.9	0	0	O2_180420	Old
71478	aNSC	932.1	0	0	O2_180420	Old
71479	aNSC	932.2	0	0	O2_180420	Old
71480	aNSC	932.3	0	0	O2_180420	Old
71481	aNSC	932.4	0	0	O2_180420	Old
71482	aNSC	932.5	0	0	O2_180420	Old
71483	aNSC	932.6	0	0	O2_180420	Old
71484	aNSC	932.7	0	0	O2_180420	Old
71485	aNSC	932.8	0	0	O2_180420	Old
71486	aNSC	932.9	0	0	O2_180420	Old
71487	aNSC	933	0	0	O2_180420	Old
71488	aNSC	933.5	0	0	O2_180420	Old
71489	aNSC	933.7	0	0	O2_180420	Old
71490	aNSC	934	0	0	O2_180420	Old
71491	aNSC	934.1	0	0	O2_180420	Old
71492	aNSC	934.2	0	0	O2_180420	Old
71493	aNSC	934.3	0	0	O2_180420	Old
71494	aNSC	934.4	0	0	O2_180420	Old
71495	aNSC	934.6	0	0	O2_180420	Old
71496	aNSC	934.9	0	0	O2_180420	Old
71497	aNSC	935	-0.285796	0.324039	O2_180420	Old
71498	aNSC	935.1	0	0	O2_180420	Old
71499	aNSC	935.4	0	0	O2_180420	Old
71500	aNSC	935.5	0	0	O2_180420	Old
71501	aNSC	935.6	0	0	O2_180420	Old
71502	aNSC	935.7	0	0	O2_180420	Old
71503	aNSC	935.9	0	0	O2_180420	Old
71504	aNSC	936.2	0	0	O2_180420	Old
71505	aNSC	936.3	0	0	O2_180420	Old
71506	aNSC	936.4	0	0	O2_180420	Old
71507	aNSC	936.5	0	0	O2_180420	Old
71508	aNSC	936.6	0	0	O2_180420	Old
71509	aNSC	936.9	0	0	O2_180420	Old
71510	aNSC	937	0	0	O2_180420	Old
71511	aNSC	937.1	0	0	O2_180420	Old
71512	aNSC	937.2	0	0	O2_180420	Old
71513	aNSC	937.3	0	0	O2_180420	Old
71514	aNSC	937.4	0	0	O2_180420	Old
71515	aNSC	937.5	0	0	O2_180420	Old
71516	aNSC	937.7	0	0	O2_180420	Old
71517	aNSC	937.9	0	0	O2_180420	Old
71518	aNSC	938.3	0	0	O2_180420	Old
71519	aNSC	938.4	0	0	O2_180420	Old
71520	aNSC	938.5	0	0	O2_180420	Old
71521	aNSC	938.6	0	0	O2_180420	Old
71522	aNSC	938.7	0	0	O2_180420	Old
71523	aNSC	938.8	0	0	O2_180420	Old
71524	aNSC	938.9	0	0	O2_180420	Old
71525	aNSC	939	0	0	O2_180420	Old
71526	aNSC	939.1	0	0	O2_180420	Old
71527	aNSC	939.4	0	0	O2_180420	Old
71528	aNSC	939.5	0	0	O2_180420	Old
71529	aNSC	939.6	0.637346	0.340973	O2_180420	Old
71530	aNSC	939.7	0	0	O2_180420	Old
71531	aNSC	939.8	0	0	O2_180420	Old
71532	aNSC	940.3	0	0	O2_180420	Old
71533	aNSC	940.4	0	0	O2_180420	Old
71534	aNSC	940.6	0	0	O2_180420	Old
71535	aNSC	940.8	0	0	O2_180420	Old
71536	aNSC	940.9	0	0	O2_180420	Old
71537	aNSC	941	0	0	O2_180420	Old
71538	aNSC	941.2	0	0	O2_180420	Old
71539	aNSC	941.3	0	0	O2_180420	Old
71540	aNSC	941.5	0	0	O2_180420	Old
71541	aNSC	941.6	0	0	O2_180420	Old
71542	aNSC	941.7	0.0799682	0.284069	O2_180420	Old
71543	aNSC	941.8	0	0	O2_180420	Old
71544	aNSC	942.7	0	0	O2_180420	Old
71545	aNSC	942.8	0	0	O2_180420	Old
71546	aNSC	942.9	0	0	O2_180420	Old
71547	aNSC	943	0	0	O2_180420	Old
71548	aNSC	943.1	0	0	O2_180420	Old
71549	aNSC	943.5	0	0	O2_180420	Old
71550	aNSC	943.6	0	0	O2_180420	Old
71551	aNSC	943.7	0	0	O2_180420	Old
71552	aNSC	943.8	0	0	O2_180420	Old
71553	aNSC	943.9	0	0	O2_180420	Old
71554	aNSC	944	0	0	O2_180420	Old
71555	aNSC	944.2	0	0	O2_180420	Old
71556	aNSC	944.3	0	0	O2_180420	Old
71557	aNSC	944.4	0	0	O2_180420	Old
71558	aNSC	944.5	0	0	O2_180420	Old
71559	aNSC	944.8	0	0	O2_180420	Old
71560	aNSC	944.9	0	0	O2_180420	Old
71561	aNSC	945.1	0	0	O2_180420	Old
71562	aNSC	945.2	0	0	O2_180420	Old
71563	aNSC	945.3	0	0	O2_180420	Old
71564	aNSC	945.4	0	0	O2_180420	Old
71565	aNSC	945.5	0	0	O2_180420	Old
71566	aNSC	945.6	0	0	O2_180420	Old
71567	aNSC	945.8	0	0	O2_180420	Old
71568	aNSC	945.9	0	0	O2_180420	Old
71569	aNSC	946	0	0	O2_180420	Old
71570	aNSC	946.1	0	0	O2_180420	Old
71571	aNSC	946.2	0	0	O2_180420	Old
71572	aNSC	946.3	-0.136378	0.273452	O2_180420	Old
71573	aNSC	946.5	0	0	O2_180420	Old
71574	aNSC	946.6	0	0	O2_180420	Old
71575	aNSC	946.9	0	0	O2_180420	Old
71576	aNSC	947.2	0	0	O2_180420	Old
71577	aNSC	947.3	0	0	O2_180420	Old
71578	aNSC	947.4	0	0	O2_180420	Old
71579	aNSC	947.5	0	0	O2_180420	Old
71580	aNSC	947.6	0	0	O2_180420	Old
71581	aNSC	947.9	0	0	O2_180420	Old
71582	aNSC	948	0	0	O2_180420	Old
71583	aNSC	948.3	0	0	O2_180420	Old
71584	aNSC	948.4	0	0	O2_180420	Old
71585	aNSC	948.6	0	0	O2_180420	Old
71586	aNSC	948.7	0	0	O2_180420	Old
71587	aNSC	948.8	0	0	O2_180420	Old
71588	aNSC	948.9	-0.18232	0.376209	O2_180420	Old
71589	aNSC	949	-0.159468	0.329054	O2_180420	Old
71590	aNSC	949.1	0	0	O2_180420	Old
71591	aNSC	949.6	0	0	O2_180420	Old
71592	aNSC	949.7	0	0	O2_180420	Old
71593	aNSC	949.8	0	0	O2_180420	Old
71594	aNSC	949.9	0	0	O2_180420	Old
71595	aNSC	950.2	0	0	O2_180420	Old
71596	aNSC	950.3	0	0	O2_180420	Old
71597	aNSC	950.5	0	0	O2_180420	Old
71598	aNSC	950.6	0	0	O2_180420	Old
71599	aNSC	950.8	0	0	O2_180420	Old
71600	aNSC	950.9	0	0	O2_180420	Old
71601	aNSC	951.1	0	0	O2_180420	Old
71602	aNSC	951.2	0	0	O2_180420	Old
71603	aNSC	951.3	0	0	O2_180420	Old
71604	aNSC	951.4	0.0192952	0.262586	O2_180420	Old
71605	aNSC	951.5	0	0	O2_180420	Old
71606	aNSC	951.6	0	0	O2_180420	Old
71607	aNSC	951.7	0	0	O2_180420	Old
71608	aNSC	952	0	0	O2_180420	Old
71609	aNSC	952.1	0	0	O2_180420	Old
71610	aNSC	952.2	0	0	O2_180420	Old
71611	aNSC	952.3	0	0	O2_180420	Old
71612	aNSC	952.7	0	0	O2_180420	Old
71613	aNSC	952.8	0	0	O2_180420	Old
71614	aNSC	952.9	0	0	O2_180420	Old
71615	aNSC	953	0	0	O2_180420	Old
71616	aNSC	953.2	0	0	O2_180420	Old
71617	aNSC	953.3	0	0	O2_180420	Old
71618	aNSC	953.5	0	0	O2_180420	Old
71619	aNSC	953.6	0	0	O2_180420	Old
71620	aNSC	953.7	0	0	O2_180420	Old
71621	aNSC	953.8	0.022145	0.301369	O2_180420	Old
71622	aNSC	953.9	0	0	O2_180420	Old
71623	aNSC	954	0	0	O2_180420	Old
71624	aNSC	954.1	0	0	O2_180420	Old
71625	aNSC	954.3	0	0	O2_180420	Old
71626	aNSC	954.4	0	0	O2_180420	Old
71627	aNSC	954.5	-0.221051	0.250629	O2_180420	Old
71628	aNSC	954.6	0	0	O2_180420	Old
71629	aNSC	954.7	0.762752	0.386156	O2_180420	Old
71630	aNSC	954.8	-0.0765498	0.122272	O2_180420	Old
71631	aNSC	955	0	0	O2_180420	Old
71632	aNSC	955.2	-0.199952	0.319382	O2_180420	Old
71633	aNSC	955.4	0	0	O2_180420	Old
71634	aNSC	955.5	0	0	O2_180420	Old
71635	aNSC	955.6	0	0	O2_180420	Old
71636	aNSC	955.9	0	0	O2_180420	Old
71637	aNSC	956.2	0	0	O2_180420	Old
71638	aNSC	956.3	0	0	O2_180420	Old
71639	aNSC	956.9	0	0	O2_180420	Old
71640	aNSC	957.1	-0.238852	0.270813	O2_180420	Old
71641	aNSC	957.2	0	0	O2_180420	Old
71642	aNSC	957.6	0	0	O2_180420	Old
71643	aNSC	957.7	0	0	O2_180420	Old
71644	aNSC	957.8	0	0	O2_180420	Old
71645	aNSC	957.9	0	0	O2_180420	Old
71646	aNSC	958	0	0	O2_180420	Old
71647	aNSC	958.1	0	0	O2_180420	Old
71648	aNSC	958.2	0	0	O2_180420	Old
71649	aNSC	958.3	0	0	O2_180420	Old
71650	aNSC	958.6	-0.19713	0.319071	O2_180420	Old
71651	aNSC	958.7	0	0	O2_180420	Old
71652	aNSC	958.8	0	0	O2_180420	Old
71653	aNSC	958.9	0	0	O2_180420	Old
71654	aNSC	959	0	0	O2_180420	Old
71655	aNSC	959.1	0	0	O2_180420	Old
71656	aNSC	959.2	0	0	O2_180420	Old
71657	aNSC	959.3	0	0	O2_180420	Old
71658	aNSC	959.4	0	0	O2_180420	Old
71659	aNSC	959.6	0	0	O2_180420	Old
71660	aNSC	959.8	0	0	O2_180420	Old
71661	aNSC	960	0	0	O2_180420	Old
71662	aNSC	960.2	0	0	O2_180420	Old
71663	aNSC	960.3	0	0	O2_180420	Old
71664	aNSC	960.4	-0.0326215	0.052106	O2_180420	Old
71665	aNSC	960.5	-0.22109	0.353146	O2_180420	Old
71666	aNSC	961	0	0	O2_180420	Old
71667	aNSC	961.2	0	0	O2_180420	Old
71668	aNSC	961.9	-0.300303	0.61966	O2_180420	Old
71669	aNSC	962.3	0	0	O2_180420	Old
71670	aNSC	962.5	0	0	O2_180420	Old
71671	aNSC	962.6	0	0	O2_180420	Old
71672	aNSC	962.7	0	0	O2_180420	Old
71673	aNSC	962.8	0	0	O2_180420	Old
71674	aNSC	962.9	0	0	O2_180420	Old
71675	aNSC	963.1	0	0	O2_180420	Old
71676	aNSC	963.3	0	0	O2_180420	Old
71677	aNSC	963.4	0	0	O2_180420	Old
71678	aNSC	963.5	0	0	O2_180420	Old
71679	aNSC	963.6	0	0	O2_180420	Old
71680	aNSC	963.8	0	0	O2_180420	Old
71681	aNSC	963.9	0	0	O2_180420	Old
71682	aNSC	964.1	0	0	O2_180420	Old
71683	aNSC	964.2	0	0	O2_180420	Old
71684	aNSC	964.3	0	0	O2_180420	Old
71685	aNSC	964.4	0	0	O2_180420	Old
71686	aNSC	964.5	0	0	O2_180420	Old
71687	aNSC	964.6	0	0	O2_180420	Old
71688	aNSC	964.7	0	0	O2_180420	Old
71689	aNSC	964.9	0	0	O2_180420	Old
71690	aNSC	965	0	0	O2_180420	Old
71691	aNSC	965.1	-0.210069	0.335542	O2_180420	Old
71692	aNSC	965.2	0	0	O2_180420	Old
71693	aNSC	965.5	0	0	O2_180420	Old
71694	aNSC	965.7	0	0	O2_180420	Old
71695	aNSC	965.8	0	0	O2_180420	Old
71696	aNSC	966	0	0	O2_180420	Old
71697	aNSC	966.2	0	0	O2_180420	Old
71698	aNSC	966.3	0	0	O2_180420	Old
71699	aNSC	966.4	0	0	O2_180420	Old
71700	aNSC	966.5	0	0	O2_180420	Old
71701	aNSC	966.6	0	0	O2_180420	Old
71702	aNSC	966.8	0	0	O2_180420	Old
71703	aNSC	967.1	0	0	O2_180420	Old
71704	aNSC	967.5	0	0	O2_180420	Old
71705	aNSC	967.6	0	0	O2_180420	Old
71706	aNSC	967.8	0	0	O2_180420	Old
71707	aNSC	967.9	0	0	O2_180420	Old
71708	aNSC	968.1	0	0	O2_180420	Old
71709	aNSC	968.4	0	0	O2_180420	Old
71710	aNSC	968.7	0	0	O2_180420	Old
71711	aNSC	968.9	0	0	O2_180420	Old
71712	aNSC	969.2	0	0	O2_180420	Old
71713	aNSC	969.3	0	0	O2_180420	Old
71714	aNSC	969.4	0	0	O2_180420	Old
71715	aNSC	969.6	0	0	O2_180420	Old
71716	aNSC	969.7	0	0	O2_180420	Old
71717	aNSC	969.8	0	0	O2_180420	Old
71718	aNSC	970.1	0	0	O2_180420	Old
71719	aNSC	970.2	0	0	O2_180420	Old
71720	aNSC	970.4	0	0	O2_180420	Old
71721	aNSC	970.5	0	0	O2_180420	Old
71722	aNSC	970.7	0	0	O2_180420	Old
71723	aNSC	970.8	0	0	O2_180420	Old
71724	aNSC	971	0	0	O2_180420	Old
71725	aNSC	971.2	0	0	O2_180420	Old
71726	aNSC	971.6	0	0	O2_180420	Old
71727	aNSC	971.7	0	0	O2_180420	Old
71728	aNSC	971.8	0	0	O2_180420	Old
71729	aNSC	971.9	0	0	O2_180420	Old
71730	aNSC	972.1	0	0	O2_180420	Old
71731	aNSC	972.2	0	0	O2_180420	Old
71732	aNSC	972.3	0	0	O2_180420	Old
71733	aNSC	972.5	0	0	O2_180420	Old
71734	aNSC	972.7	0	0	O2_180420	Old
71735	aNSC	973	0.0193467	0.263287	O2_180420	Old
71736	aNSC	973.4	0	0	O2_180420	Old
71737	aNSC	973.6	0	0	O2_180420	Old
71738	aNSC	973.7	0	0	O2_180420	Old
71739	aNSC	973.8	0	0	O2_180420	Old
71740	aNSC	974	0	0	O2_180420	Old
71741	aNSC	974.2	0	0	O2_180420	Old
71742	aNSC	974.5	0	0	O2_180420	Old
71743	aNSC	974.7	-0.134003	0.268689	O2_180420	Old
71744	aNSC	974.8	0	0	O2_180420	Old
71745	aNSC	974.9	0	0	O2_180420	Old
71746	aNSC	975	0	0	O2_180420	Old
71747	aNSC	975.5	0	0	O2_180420	Old
71748	aNSC	975.6	0	0	O2_180420	Old
71749	aNSC	975.7	0	0	O2_180420	Old
71750	aNSC	975.8	0	0	O2_180420	Old
71751	aNSC	975.9	0	0	O2_180420	Old
71752	aNSC	976.1	0	0	O2_180420	Old
71753	aNSC	976.2	0	0	O2_180420	Old
71754	aNSC	976.3	0	0	O2_180420	Old
71755	aNSC	976.5	0	0	O2_180420	Old
71756	aNSC	976.6	0	0	O2_180420	Old
71757	aNSC	976.8	0	0	O2_180420	Old
71758	aNSC	977.1	0	0	O2_180420	Old
71759	aNSC	977.2	0	0	O2_180420	Old
71760	aNSC	977.6	0	0	O2_180420	Old
71761	aNSC	977.7	0	0	O2_180420	Old
71762	aNSC	977.8	0	0	O2_180420	Old
71763	aNSC	977.9	0	0	O2_180420	Old
71764	aNSC	978.2	0	0	O2_180420	Old
71765	aNSC	978.3	0	0	O2_180420	Old
71766	aNSC	978.4	0	0	O2_180420	Old
71767	aNSC	978.5	0	0	O2_180420	Old
71768	aNSC	978.6	0.0135205	0.0480286	O2_180420	Old
71769	aNSC	978.7	0.0956438	0.339753	O2_180420	Old
71770	aNSC	978.8	0	0	O2_180420	Old
71771	aNSC	978.9	0	0	O2_180420	Old
71772	aNSC	979	0	0	O2_180420	Old
71773	aNSC	979.2	0	0	O2_180420	Old
71774	aNSC	979.3	0	0	O2_180420	Old
71775	aNSC	979.7	0	0	O2_180420	Old
71776	aNSC	979.8	-0.147848	0.29645	O2_180420	Old
71777	aNSC	979.9	0	0	O2_180420	Old
71778	aNSC	980	0	0	O2_180420	Old
71779	aNSC	980.1	0	0	O2_180420	Old
71780	aNSC	980.4	0	0	O2_180420	Old
71781	aNSC	980.7	0	0	O2_180420	Old
71782	aNSC	980.8	0	0	O2_180420	Old
71783	aNSC	981.2	-0.0132181	0.0896203	O2_180420	Old
71784	aNSC	981.3	-0.0227662	0.154358	O2_180420	Old
71785	aNSC	981.5	0	0	O2_180420	Old
71786	aNSC	981.6	0	0	O2_180420	Old
71787	aNSC	981.8	0	0	O2_180420	Old
71788	aNSC	981.9	0	0	O2_180420	Old
71789	aNSC	982	1.83182	1.76814	O2_180420	Old
71790	aNSC	982.1	0	0	O2_180420	Old
71791	aNSC	982.2	0	0	O2_180420	Old
71792	aNSC	982.3	0	0	O2_180420	Old
71793	aNSC	982.4	0	0	O2_180420	Old
71794	aNSC	982.7	0	0	O2_180420	Old
71795	aNSC	982.9	0	0	O2_180420	Old
71796	aNSC	983	0.0933377	0.331561	O2_180420	Old
71797	aNSC	983.1	0	0	O2_180420	Old
71798	aNSC	983.3	0	0	O2_180420	Old
71799	aNSC	983.7	0	0	O2_180420	Old
71800	aNSC	983.8	0	0	O2_180420	Old
71801	aNSC	983.9	0	0	O2_180420	Old
71802	aNSC	984	0	0	O2_180420	Old
71803	aNSC	984.1	0	0	O2_180420	Old
71804	aNSC	984.3	0	0	O2_180420	Old
71805	aNSC	984.4	0	0	O2_180420	Old
71806	aNSC	984.6	0	0	O2_180420	Old
71807	aNSC	984.7	0	0	O2_180420	Old
71808	aNSC	984.8	0	0	O2_180420	Old
71809	aNSC	985.1	0	0	O2_180420	Old
71810	aNSC	985.3	0	0	O2_180420	Old
71811	aNSC	985.6	0	0	O2_180420	Old
71812	aNSC	985.9	0	0	O2_180420	Old
71813	aNSC	986	0	0	O2_180420	Old
71814	aNSC	986.1	0.821704	0.439603	O2_180420	Old
71815	aNSC	986.5	0	0	O2_180420	Old
71816	aNSC	986.6	0.0179813	0.244707	O2_180420	Old
71817	aNSC	986.7	0	0	O2_180420	Old
71818	aNSC	987	0	0	O2_180420	Old
71819	aNSC	987.1	0	0	O2_180420	Old
71820	aNSC	987.2	0	0	O2_180420	Old
71821	aNSC	987.3	0	0	O2_180420	Old
71822	aNSC	987.4	0	0	O2_180420	Old
71823	aNSC	987.5	0	0	O2_180420	Old
71824	aNSC	988.1	0	0	O2_180420	Old
71825	aNSC	988.2	0	0	O2_180420	Old
71826	aNSC	988.4	0	0	O2_180420	Old
71827	aNSC	988.5	0	0	O2_180420	Old
71828	aNSC	988.7	0	0	O2_180420	Old
71829	aNSC	988.8	0	0	O2_180420	Old
71830	aNSC	988.9	0	0	O2_180420	Old
71831	aNSC	989	0	0	O2_180420	Old
71832	aNSC	989.2	0	0	O2_180420	Old
71833	aNSC	989.4	-0.0427874	0.0882897	O2_180420	Old
71834	aNSC	989.5	-0.223527	0.461237	O2_180420	Old
71835	aNSC	989.6	0	0	O2_180420	Old
71836	aNSC	989.9	0	0	O2_180420	Old
71837	aNSC	990	0	0	O2_180420	Old
71838	aNSC	990.2	0	0	O2_180420	Old
71839	aNSC	990.3	0	0	O2_180420	Old
71840	aNSC	990.4	0	0	O2_180420	Old
71841	aNSC	990.6	0	0	O2_180420	Old
71842	aNSC	990.7	0	0	O2_180420	Old
71843	aNSC	990.8	0	0	O2_180420	Old
71844	aNSC	991	0	0	O2_180420	Old
71845	aNSC	991.5	0	0	O2_180420	Old
71846	aNSC	991.6	0	0	O2_180420	Old
71847	aNSC	991.9	0	0	O2_180420	Old
71848	aNSC	992	0	0	O2_180420	Old
71849	aNSC	992.1	0	0	O2_180420	Old
71850	aNSC	992.2	0	0	O2_180420	Old
71851	aNSC	992.3	0	0	O2_180420	Old
71852	aNSC	992.5	0	0	O2_180420	Old
71853	aNSC	992.6	0	0	O2_180420	Old
71854	aNSC	992.7	0	0	O2_180420	Old
71855	aNSC	992.8	0	0	O2_180420	Old
71856	aNSC	992.9	0	0	O2_180420	Old
71857	aNSC	993.1	0	0	O2_180420	Old
71858	aNSC	993.4	-0.206125	0.33363	O2_180420	Old
71859	aNSC	993.6	0	0	O2_180420	Old
71860	aNSC	993.8	0	0	O2_180420	Old
71861	aNSC	993.9	-0.135534	0.27176	O2_180420	Old
71862	aNSC	994.1	0	0	O2_180420	Old
71863	aNSC	994.2	0	0	O2_180420	Old
71864	aNSC	994.5	0	0	O2_180420	Old
71865	aNSC	994.6	0	0	O2_180420	Old
71866	aNSC	994.8	0	0	O2_180420	Old
71867	aNSC	994.9	-0.143605	0.287943	O2_180420	Old
71868	aNSC	995	0	0	O2_180420	Old
71869	aNSC	995.1	0	0	O2_180420	Old
71870	aNSC	995.4	0	0	O2_180420	Old
71871	aNSC	995.5	0	0	O2_180420	Old
71872	aNSC	995.8	-0.037559	0.254654	O2_180420	Old
71873	aNSC	995.9	0	0	O2_180420	Old
71874	aNSC	996.2	0	0	O2_180420	Old
71875	aNSC	996.4	0	0	O2_180420	Old
71876	aNSC	996.5	0	0	O2_180420	Old
71877	aNSC	997	0	0	O2_180420	Old
71878	aNSC	997.1	0	0	O2_180420	Old
71879	aNSC	997.3	0	0	O2_180420	Old
71880	aNSC	997.4	0	0	O2_180420	Old
71881	aNSC	997.5	0	0	O2_180420	Old
71882	aNSC	997.6	0	0	O2_180420	Old
71883	aNSC	997.7	0.0981082	0.348507	O2_180420	Old
71884	aNSC	997.8	0	0	O2_180420	Old
71885	aNSC	997.9	0	0	O2_180420	Old
71886	aNSC	998	0	0	O2_180420	Old
71887	aNSC	998.2	0	0	O2_180420	Old
71888	aNSC	998.3	0	0	O2_180420	Old
71889	aNSC	998.4	0	0	O2_180420	Old
71890	aNSC	998.5	0	0	O2_180420	Old
71891	aNSC	998.6	0	0	O2_180420	Old
71892	aNSC	998.7	0	0	O2_180420	Old
71893	aNSC	998.9	0	0	O2_180420	Old
71894	aNSC	999	0	0	O2_180420	Old
71895	aNSC	999.1	0	0	O2_180420	Old
71896	aNSC	999.4	0	0	O2_180420	Old
71897	aNSC	999.6	0	0	O2_180420	Old
71898	aNSC	999.7	0	0	O2_180420	Old
71899	aNSC	999.8	0	0	O2_180420	Old
71900	aNSC	999.9	0	0	O2_180420	Old
71901	aNSC	1000	0	0	O2_180420	Old
71902	qNSC	50	-0.00762692	0.170749	O2_180420	Old
71903	qNSC	50.1	0.55535	0.175533	O2_180420	Old
71904	qNSC	50.2	0.000549341	0.242114	O2_180420	Old
71905	qNSC	50.3	0.101783	0.450184	O2_180420	Old
71906	qNSC	50.4	0	0	O2_180420	Old
71907	qNSC	50.5	0.231842	0.238476	O2_180420	Old
71908	qNSC	50.6	0	0	O2_180420	Old
71909	qNSC	50.7	0.199905	0.315575	O2_180420	Old
71910	qNSC	50.8	-0.0311118	0.314697	O2_180420	Old
71911	qNSC	50.9	-0.0778363	0.246116	O2_180420	Old
71912	qNSC	51	0.171509	0.48363	O2_180420	Old
71913	qNSC	51.1	1.03286	0.26201	O2_180420	Old
71914	qNSC	51.2	0.220701	0.379357	O2_180420	Old
71915	qNSC	51.3	0.678461	0.538903	O2_180420	Old
71916	qNSC	51.4	-0.559011	0.617135	O2_180420	Old
71917	qNSC	51.5	-0.328188	0.321968	O2_180420	Old
71918	qNSC	51.6	0.57181	0.244905	O2_180420	Old
71919	qNSC	51.7	-0.531026	0.389207	O2_180420	Old
71920	qNSC	51.8	0.163025	0.210907	O2_180420	Old
71921	qNSC	51.9	0.353415	0.37524	O2_180420	Old
71922	qNSC	52	0	0	O2_180420	Old
71923	qNSC	52.1	-0.773082	0.566618	O2_180420	Old
71924	qNSC	52.2	-0.264734	0.194033	O2_180420	Old
71925	qNSC	52.3	0.148343	0.533167	O2_180420	Old
71926	qNSC	52.4	-0.00733491	0.164212	O2_180420	Old
71927	qNSC	52.5	-0.0641625	0.252745	O2_180420	Old
71928	qNSC	52.6	-0.361121	0.391007	O2_180420	Old
71929	qNSC	52.7	-0.0110919	0.248321	O2_180420	Old
71930	qNSC	52.8	-0.0965714	0.46271	O2_180420	Old
71931	qNSC	52.9	-0.176028	0.442199	O2_180420	Old
71932	qNSC	53	0.40349	1.00897	O2_180420	Old
71933	qNSC	53.1	-0.335139	0.463856	O2_180420	Old
71934	qNSC	53.2	0.000559324	0.246514	O2_180420	Old
71935	qNSC	53.3	0.636887	0.517428	O2_180420	Old
71936	qNSC	53.4	-0.299672	0.331116	O2_180420	Old
71937	qNSC	53.5	0.248512	0.394727	O2_180420	Old
71938	qNSC	53.6	0.502472	0.402854	O2_180420	Old
71939	qNSC	53.7	0	0	O2_180420	Old
71940	qNSC	53.8	0.33088	0.253648	O2_180420	Old
71941	qNSC	53.9	-0.300727	0.387705	O2_180420	Old
71942	qNSC	54	0.127085	0.414675	O2_180420	Old
71943	qNSC	54.1	0.604272	0.219068	O2_180420	Old
71944	qNSC	54.2	0.415998	0.359578	O2_180420	Old
71945	qNSC	54.3	0.266884	0.327933	O2_180420	Old
71946	qNSC	54.4	-0.0296846	0.60212	O2_180420	Old
71947	qNSC	54.5	0.104295	0.313679	O2_180420	Old
71948	qNSC	54.6	0.204662	0.369056	O2_180420	Old
71949	qNSC	54.7	0.648393	0.666947	O2_180420	Old
71950	qNSC	54.8	0.0237164	0.368131	O2_180420	Old
71951	qNSC	54.9	0.239827	0.535771	O2_180420	Old
71952	qNSC	55	-0.00787382	0.176277	O2_180420	Old
71953	qNSC	55.1	-0.334937	0.245487	O2_180420	Old
71954	qNSC	55.2	-0.295296	0.462793	O2_180420	Old
71955	qNSC	55.3	-0.367055	0.466571	O2_180420	Old
71956	qNSC	55.4	0.10848	0.522605	O2_180420	Old
71957	qNSC	55.5	0.154383	0.367848	O2_180420	Old
71958	qNSC	55.6	0.140666	0.346705	O2_180420	Old
71959	qNSC	55.7	-0.271135	0.318589	O2_180420	Old
71960	qNSC	55.8	0	0	O2_180420	Old
71961	qNSC	55.9	-0.243344	0.314876	O2_180420	Old
71962	qNSC	56	-0.331481	0.241194	O2_180420	Old
71963	qNSC	56.1	0.382234	0.16371	O2_180420	Old
71964	qNSC	56.2	-0.450559	0.353822	O2_180420	Old
71965	qNSC	56.3	-0.00394081	0.268975	O2_180420	Old
71966	qNSC	56.4	0	0	O2_180420	Old
71967	qNSC	56.5	0.146218	1.20819	O2_180420	Old
71968	qNSC	56.6	0	0	O2_180420	Old
71969	qNSC	56.7	-0.217279	0.259688	O2_180420	Old
71970	qNSC	56.8	0.119392	0.154458	O2_180420	Old
71971	qNSC	56.9	0.334132	0.218593	O2_180420	Old
71972	qNSC	57	0.117717	0.152291	O2_180420	Old
71973	qNSC	57.1	0.645267	0.36906	O2_180420	Old
71974	qNSC	57.2	0	0	O2_180420	Old
71975	qNSC	57.3	-0.264632	0.193958	O2_180420	Old
71976	qNSC	57.4	-0.319716	0.359682	O2_180420	Old
71977	qNSC	57.5	0.0851411	0.402011	O2_180420	Old
71978	qNSC	57.6	-0.00405387	0.377486	O2_180420	Old
71979	qNSC	57.7	0.312692	0.331494	O2_180420	Old
71980	qNSC	57.8	0.398618	0.525325	O2_180420	Old
71981	qNSC	57.9	0.0444475	0.306225	O2_180420	Old
71982	qNSC	58	0.688438	0.699003	O2_180420	Old
71983	qNSC	58.1	-0.142758	0.403821	O2_180420	Old
71984	qNSC	58.2	0.593445	0.332532	O2_180420	Old
71985	qNSC	58.3	0.0243821	0.287913	O2_180420	Old
71986	qNSC	58.4	0.201339	0.2071	O2_180420	Old
71987	qNSC	58.5	0.519956	0.612546	O2_180420	Old
71988	qNSC	58.6	-0.369042	0.441073	O2_180420	Old
71989	qNSC	58.7	-0.232456	0.448879	O2_180420	Old
71990	qNSC	58.8	0.486949	0.208559	O2_180420	Old
71991	qNSC	58.9	0.219253	0.265454	O2_180420	Old
71992	qNSC	59	15.1173	3.55299	O2_180420	Old
71993	qNSC	59.1	-0.252821	0.284547	O2_180420	Old
71994	qNSC	59.2	0.801897	0.519033	O2_180420	Old
71995	qNSC	59.3	0.000585339	0.257979	O2_180420	Old
71996	qNSC	59.4	0.193937	0.29743	O2_180420	Old
71997	qNSC	59.5	-0.328058	0.279597	O2_180420	Old
71998	qNSC	59.6	-0.0735632	0.383429	O2_180420	Old
71999	qNSC	59.7	0.162354	0.210039	O2_180420	Old
72000	qNSC	59.8	-0.079382	0.248965	O2_180420	Old
72001	qNSC	59.9	0.212469	0.27734	O2_180420	Old
72002	qNSC	60	0.320152	0.424442	O2_180420	Old
72003	qNSC	60.1	0.846053	0.435831	O2_180420	Old
72004	qNSC	60.2	0.164472	0.512443	O2_180420	Old
72005	qNSC	60.3	-0.302864	0.256284	O2_180420	Old
72006	qNSC	60.4	0.163298	0.477615	O2_180420	Old
72007	qNSC	60.5	-0.0573048	0.331785	O2_180420	Old
72008	qNSC	60.6	0.12507	0.372665	O2_180420	Old
72009	qNSC	60.7	0.411637	0.863312	O2_180420	Old
72010	qNSC	60.8	0	0	O2_180420	Old
72011	qNSC	60.9	0.446441	0.247625	O2_180420	Old
72012	qNSC	61	1.23799	0.432794	O2_180420	Old
72013	qNSC	61.1	-0.190794	0.30403	O2_180420	Old
72014	qNSC	61.2	0.120886	0.540894	O2_180420	Old
72015	qNSC	61.3	-0.228868	0.372972	O2_180420	Old
72016	qNSC	61.4	-0.193669	0.289248	O2_180420	Old
72017	qNSC	61.5	-0.0207818	0.354087	O2_180420	Old
72018	qNSC	61.6	-0.066869	0.20399	O2_180420	Old
72019	qNSC	61.7	0.000701159	0.309025	O2_180420	Old
72020	qNSC	61.8	-0.271807	0.199217	O2_180420	Old
72021	qNSC	61.9	-0.00846614	0.225554	O2_180420	Old
72022	qNSC	62	41.4584	38.1682	O2_180420	Old
72023	qNSC	62.1	-0.356822	0.261527	O2_180420	Old
72024	qNSC	62.2	-0.287594	0.210788	O2_180420	Old
72025	qNSC	62.3	0.000571937	0.252073	O2_180420	Old
72026	qNSC	62.4	0	0	O2_180420	Old
72027	qNSC	62.5	-0.143217	0.238254	O2_180420	Old
72028	qNSC	62.6	-0.256076	0.306058	O2_180420	Old
72029	qNSC	62.7	0.303783	0.215251	O2_180420	Old
72030	qNSC	62.8	-0.167554	0.560908	O2_180420	Old
72031	qNSC	62.9	0.0620565	0.73785	O2_180420	Old
72032	qNSC	63	0.370842	0.158831	O2_180420	Old
72033	qNSC	63.1	0.219502	0.225784	O2_180420	Old
72034	qNSC	63.2	-0.00734059	0.164339	O2_180420	Old
72035	qNSC	63.3	-0.00410628	0.09193	O2_180420	Old
72036	qNSC	63.4	0.176146	0.438074	O2_180420	Old
72037	qNSC	63.5	0.699356	0.352842	O2_180420	Old
72038	qNSC	63.6	0.0976411	0.429604	O2_180420	Old
72039	qNSC	63.7	-0.34607	0.253646	O2_180420	Old
72040	qNSC	63.8	-0.219924	0.26805	O2_180420	Old
72041	qNSC	63.9	0.584187	0.358357	O2_180420	Old
72042	qNSC	64	-0.301952	0.411546	O2_180420	Old
72043	qNSC	64.1	-0.366971	0.571284	O2_180420	Old
72044	qNSC	64.2	-0.237306	0.440128	O2_180420	Old
72045	qNSC	64.3	0	0	O2_180420	Old
72046	qNSC	64.4	0.415354	0.379003	O2_180420	Old
72047	qNSC	64.5	0.21375	0.219866	O2_180420	Old
72048	qNSC	64.6	0.145361	0.527468	O2_180420	Old
72049	qNSC	64.7	0.140569	0.549858	O2_180420	Old
72050	qNSC	64.8	0.461041	0.417936	O2_180420	Old
72051	qNSC	64.9	0.313916	0.616758	O2_180420	Old
72052	qNSC	65	0.152021	0.362222	O2_180420	Old
72053	qNSC	65.1	0.914277	0.266214	O2_180420	Old
72054	qNSC	65.2	-0.470237	0.208231	O2_180420	Old
72055	qNSC	65.3	0.239773	0.433852	O2_180420	Old
72056	qNSC	65.4	0.12125	0.334175	O2_180420	Old
72057	qNSC	65.5	0.000766479	0.337814	O2_180420	Old
72058	qNSC	65.6	0.148518	0.192138	O2_180420	Old
72059	qNSC	65.7	0.280651	0.39313	O2_180420	Old
72060	qNSC	65.8	0.205398	0.489402	O2_180420	Old
72061	qNSC	65.9	0.379375	0.272055	O2_180420	Old
72062	qNSC	66	-0.0120853	0.533073	O2_180420	Old
72063	qNSC	66.1	-0.257509	0.188737	O2_180420	Old
72064	qNSC	66.2	0.164542	0.569227	O2_180420	Old
72065	qNSC	66.3	0.323902	0.411593	O2_180420	Old
72066	qNSC	66.4	0.0258816	0.355186	O2_180420	Old
72067	qNSC	66.5	-0.2671	0.326521	O2_180420	Old
72068	qNSC	66.6	0.0993424	0.422503	O2_180420	Old
72069	qNSC	66.7	0.168528	0.401553	O2_180420	Old
72070	qNSC	66.8	-0.248458	0.316479	O2_180420	Old
72071	qNSC	66.9	0.767709	0.939876	O2_180420	Old
72072	qNSC	67	-0.266329	0.482959	O2_180420	Old
72073	qNSC	67.1	0.153673	0.198807	O2_180420	Old
72074	qNSC	67.2	0.00346813	0.610788	O2_180420	Old
72075	qNSC	67.3	0.616488	0.54802	O2_180420	Old
72076	qNSC	67.4	0.214712	0.220856	O2_180420	Old
72077	qNSC	67.5	-0.00759666	0.170072	O2_180420	Old
72078	qNSC	67.6	0.0984839	0.33169	O2_180420	Old
72079	qNSC	67.7	-0.15278	0.27092	O2_180420	Old
72080	qNSC	67.8	0.267353	0.392535	O2_180420	Old
72081	qNSC	67.9	0.164798	0.392665	O2_180420	Old
72082	qNSC	68	0.183136	0.436358	O2_180420	Old
72083	qNSC	68.1	0.210254	0.216271	O2_180420	Old
72084	qNSC	68.2	-0.245914	0.180239	O2_180420	Old
72085	qNSC	68.3	-0.0792895	0.24188	O2_180420	Old
72086	qNSC	68.4	0.461578	0.506026	O2_180420	Old
72087	qNSC	68.5	-0.930961	0.488859	O2_180420	Old
72088	qNSC	68.6	0.0095877	0.42552	O2_180420	Old
72089	qNSC	68.7	-0.160336	0.442222	O2_180420	Old
72090	qNSC	68.8	0.13675	0.763002	O2_180420	Old
72091	qNSC	68.9	0.194433	0.334848	O2_180420	Old
72092	qNSC	69	3.2332	1.19164	O2_180420	Old
72093	qNSC	69.1	0.271434	0.536049	O2_180420	Old
72094	qNSC	69.2	0.238071	0.639713	O2_180420	Old
72095	qNSC	69.3	-0.367933	0.609082	O2_180420	Old
72096	qNSC	69.4	-0.165979	0.2023	O2_180420	Old
72097	qNSC	69.5	0.139394	0.180335	O2_180420	Old
72098	qNSC	69.6	0.477182	0.401385	O2_180420	Old
72099	qNSC	69.7	0.760926	1.12145	O2_180420	Old
72100	qNSC	69.8	-0.0976574	0.609641	O2_180420	Old
72101	qNSC	69.9	0	0	O2_180420	Old
72102	qNSC	70	0	0	O2_180420	Old
72103	qNSC	70.1	0.507819	0.390803	O2_180420	Old
72104	qNSC	70.2	0	0	O2_180420	Old
72105	qNSC	70.3	-0.0423031	0.771412	O2_180420	Old
72106	qNSC	70.4	-0.108529	0.268843	O2_180420	Old
72107	qNSC	70.5	0	0	O2_180420	Old
72108	qNSC	70.6	0.000631729	0.278425	O2_180420	Old
72109	qNSC	70.7	0.381921	0.530904	O2_180420	Old
72110	qNSC	70.8	0.85607	0.616792	O2_180420	Old
72111	qNSC	70.9	0.405658	0.428293	O2_180420	Old
72112	qNSC	71	1.17807	1.33147	O2_180420	Old
72113	qNSC	71.1	-0.42674	0.220487	O2_180420	Old
72114	qNSC	71.2	0.144449	0.186874	O2_180420	Old
72115	qNSC	71.3	0	0	O2_180420	Old
72116	qNSC	71.4	0	0	O2_180420	Old
72117	qNSC	71.5	0.368639	0.157887	O2_180420	Old
72118	qNSC	71.6	0	0	O2_180420	Old
72119	qNSC	71.7	0.492919	0.507024	O2_180420	Old
72120	qNSC	71.8	0.239775	0.246637	O2_180420	Old
72121	qNSC	71.9	0.292223	0.227094	O2_180420	Old
72122	qNSC	72	-0.00739106	0.165469	O2_180420	Old
72123	qNSC	72.1	-0.443041	0.241658	O2_180420	Old
72124	qNSC	72.2	-0.187339	0.223905	O2_180420	Old
72125	qNSC	72.3	0.389281	0.31512	O2_180420	Old
72126	qNSC	72.4	0.132789	0.534722	O2_180420	Old
72127	qNSC	72.5	0.885023	0.381812	O2_180420	Old
72128	qNSC	72.6	0.1754	0.417926	O2_180420	Old
72129	qNSC	72.7	0.388543	0.448865	O2_180420	Old
72130	qNSC	72.8	-0.0104733	0.234473	O2_180420	Old
72131	qNSC	72.9	0.463318	0.560416	O2_180420	Old
72132	qNSC	73	2.12078	0.694591	O2_180420	Old
72133	qNSC	73.1	0.431915	0.440936	O2_180420	Old
72134	qNSC	73.2	0.177057	0.454961	O2_180420	Old
72135	qNSC	73.3	0.204797	0.619125	O2_180420	Old
72136	qNSC	73.4	0.492191	0.362354	O2_180420	Old
72137	qNSC	73.5	0.439095	0.402836	O2_180420	Old
72138	qNSC	73.6	0.218759	0.463945	O2_180420	Old
72139	qNSC	73.7	-0.187734	0.224376	O2_180420	Old
72140	qNSC	73.8	0.123771	0.339087	O2_180420	Old
72141	qNSC	73.9	0.379549	0.251812	O2_180420	Old
72142	qNSC	74	2.49942	3.6283	O2_180420	Old
72143	qNSC	74.1	0.397236	0.377589	O2_180420	Old
72144	qNSC	74.2	0.370855	0.158836	O2_180420	Old
72145	qNSC	74.3	0	0	O2_180420	Old
72146	qNSC	74.4	0.132095	0.170892	O2_180420	Old
72147	qNSC	74.5	0.0317807	0.315515	O2_180420	Old
72148	qNSC	74.6	0	0	O2_180420	Old
72149	qNSC	74.7	0.15642	0.473065	O2_180420	Old
72150	qNSC	74.8	0.149932	0.357244	O2_180420	Old
72151	qNSC	74.9	0	0	O2_180420	Old
72152	qNSC	75	0.447875	1.38079	O2_180420	Old
72153	qNSC	75.1	0.656945	0.516078	O2_180420	Old
72154	qNSC	75.2	0	0	O2_180420	Old
72155	qNSC	75.3	0.308108	0.553618	O2_180420	Old
72156	qNSC	75.4	-0.00730003	0.163431	O2_180420	Old
72157	qNSC	75.5	0.00111168	0.489957	O2_180420	Old
72158	qNSC	75.6	-0.273504	0.200461	O2_180420	Old
72159	qNSC	75.7	-0.0578944	0.518274	O2_180420	Old
72160	qNSC	75.8	0.660843	0.216365	O2_180420	Old
72161	qNSC	75.9	-0.325611	0.396865	O2_180420	Old
72162	qNSC	76	0.132541	0.171469	O2_180420	Old
72163	qNSC	76.1	-0.252507	0.185071	O2_180420	Old
72164	qNSC	76.2	-0.174217	0.507435	O2_180420	Old
72165	qNSC	76.3	-0.293022	0.214766	O2_180420	Old
72166	qNSC	76.4	0.219228	0.522355	O2_180420	Old
72167	qNSC	76.5	0	0	O2_180420	Old
72168	qNSC	76.6	-0.0675991	0.206217	O2_180420	Old
72169	qNSC	76.7	0	0	O2_180420	Old
72170	qNSC	76.8	0.354848	0.845498	O2_180420	Old
72171	qNSC	76.9	-0.258273	0.189297	O2_180420	Old
72172	qNSC	77	-2.18142	1.44121	O2_180420	Old
72173	qNSC	77.1	-0.19123	0.233077	O2_180420	Old
72174	qNSC	77.2	0.0759191	0.401046	O2_180420	Old
72175	qNSC	77.3	0.310854	0.419327	O2_180420	Old
72176	qNSC	77.4	-0.178911	0.371085	O2_180420	Old
72177	qNSC	77.5	0.374116	0.458193	O2_180420	Old
72178	qNSC	77.6	-0.0706363	0.215482	O2_180420	Old
72179	qNSC	77.7	0.218109	0.360381	O2_180420	Old
72180	qNSC	77.8	-0.125639	0.702578	O2_180420	Old
72181	qNSC	77.9	0	0	O2_180420	Old
72182	qNSC	78	0.303864	0.308593	O2_180420	Old
72183	qNSC	78.1	0.238761	0.632607	O2_180420	Old
72184	qNSC	78.2	0.246221	0.503282	O2_180420	Old
72185	qNSC	78.3	0.548507	0.564204	O2_180420	Old
72186	qNSC	78.4	0.318098	0.315001	O2_180420	Old
72187	qNSC	78.5	-0.237719	0.284118	O2_180420	Old
72188	qNSC	78.6	0	0	O2_180420	Old
72189	qNSC	78.7	0	0	O2_180420	Old
72190	qNSC	78.8	-0.553967	0.406021	O2_180420	Old
72191	qNSC	78.9	0.444509	0.45267	O2_180420	Old
72192	qNSC	79	0	0	O2_180420	Old
72193	qNSC	79.1	-0.230195	0.322701	O2_180420	Old
72194	qNSC	79.2	0	0	O2_180420	Old
72195	qNSC	79.3	0.270847	0.443283	O2_180420	Old
72196	qNSC	79.4	-0.0582183	0.470005	O2_180420	Old
72197	qNSC	79.5	0.219322	0.225598	O2_180420	Old
72198	qNSC	79.6	0.358393	0.556031	O2_180420	Old
72199	qNSC	79.7	0.194995	0.464614	O2_180420	Old
72200	qNSC	79.8	0.390915	0.167428	O2_180420	Old
72201	qNSC	79.9	0.302291	0.411341	O2_180420	Old
72202	qNSC	80	0.0460829	0.332033	O2_180420	Old
72203	qNSC	80.1	-0.313477	0.229758	O2_180420	Old
72204	qNSC	80.2	-0.0208872	0.577906	O2_180420	Old
72205	qNSC	80.3	0	0	O2_180420	Old
72206	qNSC	80.4	-0.625173	0.202586	O2_180420	Old
72207	qNSC	80.5	-0.0300412	0.457383	O2_180420	Old
72208	qNSC	80.6	0.52942	0.226749	O2_180420	Old
72209	qNSC	80.7	0.414376	0.177476	O2_180420	Old
72210	qNSC	80.8	0.132673	0.415765	O2_180420	Old
72211	qNSC	80.9	0	0	O2_180420	Old
72212	qNSC	81	1.0821	1.99823	O2_180420	Old
72213	qNSC	81.1	0.184261	0.415627	O2_180420	Old
72214	qNSC	81.2	0.171028	0.322711	O2_180420	Old
72215	qNSC	81.3	-0.692878	0.555896	O2_180420	Old
72216	qNSC	81.4	-0.440289	0.232086	O2_180420	Old
72217	qNSC	81.5	0.321977	0.767176	O2_180420	Old
72218	qNSC	81.6	0.170774	0.406905	O2_180420	Old
72219	qNSC	81.7	0.089263	0.466855	O2_180420	Old
72220	qNSC	81.8	0.539861	0.3892	O2_180420	Old
72221	qNSC	81.9	0.0944059	0.890274	O2_180420	Old
72222	qNSC	82	-0.0716831	0.218676	O2_180420	Old
72223	qNSC	82.1	0.226507	0.317092	O2_180420	Old
72224	qNSC	82.2	-0.140178	0.514906	O2_180420	Old
72225	qNSC	82.3	0.0911717	0.424262	O2_180420	Old
72226	qNSC	82.4	-0.608979	0.585538	O2_180420	Old
72227	qNSC	82.5	-0.394892	0.481306	O2_180420	Old
72228	qNSC	82.6	0	0	O2_180420	Old
72229	qNSC	82.7	0	0	O2_180420	Old
72230	qNSC	82.8	0.498568	0.213535	O2_180420	Old
72231	qNSC	82.9	-0.0081802	0.183136	O2_180420	Old
72232	qNSC	83	0.983252	1.26456	O2_180420	Old
72233	qNSC	83.1	0.324209	0.344637	O2_180420	Old
72234	qNSC	83.2	-0.173104	0.206891	O2_180420	Old
72235	qNSC	83.3	0	0	O2_180420	Old
72236	qNSC	83.4	0.224212	0.230629	O2_180420	Old
72237	qNSC	83.5	-0.00774294	0.173347	O2_180420	Old
72238	qNSC	83.6	0	0	O2_180420	Old
72239	qNSC	83.7	0.177756	0.423539	O2_180420	Old
72240	qNSC	83.8	-0.00647957	0.145062	O2_180420	Old
72241	qNSC	83.9	-0.152827	0.18627	O2_180420	Old
72242	qNSC	84	0.26838	0.401084	O2_180420	Old
72243	qNSC	84.1	0.17664	0.499128	O2_180420	Old
72244	qNSC	84.2	0	0	O2_180420	Old
72245	qNSC	84.3	0	0	O2_180420	Old
72246	qNSC	84.4	0	0	O2_180420	Old
72247	qNSC	84.5	0.141075	0.657313	O2_180420	Old
72248	qNSC	84.6	-0.521798	0.401728	O2_180420	Old
72249	qNSC	84.7	0.228253	0.234785	O2_180420	Old
72250	qNSC	84.8	-0.2906	0.333679	O2_180420	Old
72251	qNSC	84.9	0.370962	0.158882	O2_180420	Old
72252	qNSC	85	1.08954	0.842525	O2_180420	Old
72253	qNSC	85.1	0	0	O2_180420	Old
72254	qNSC	85.2	0	0	O2_180420	Old
72255	qNSC	85.3	-0.0294071	0.31775	O2_180420	Old
72256	qNSC	85.4	0.660396	0.373073	O2_180420	Old
72257	qNSC	85.5	0.541328	0.541624	O2_180420	Old
72258	qNSC	85.6	0.187292	0.557346	O2_180420	Old
72259	qNSC	85.7	-0.0172767	0.300309	O2_180420	Old
72260	qNSC	85.8	-0.0507286	0.37704	O2_180420	Old
72261	qNSC	85.9	0	0	O2_180420	Old
72262	qNSC	86	0.239803	0.33116	O2_180420	Old
72263	qNSC	86.1	-0.183458	0.223604	O2_180420	Old
72264	qNSC	86.2	-0.208808	0.254501	O2_180420	Old
72265	qNSC	86.3	-0.402688	0.263554	O2_180420	Old
72266	qNSC	86.4	0.176128	0.41966	O2_180420	Old
72267	qNSC	86.5	0.813357	0.686527	O2_180420	Old
72268	qNSC	86.6	0	0	O2_180420	Old
72269	qNSC	86.7	0.0006027	0.265631	O2_180420	Old
72270	qNSC	86.8	-0.0669877	0.204352	O2_180420	Old
72271	qNSC	86.9	0.22364	0.23004	O2_180420	Old
72272	qNSC	87	2.55771	1.00368	O2_180420	Old
72273	qNSC	87.1	0	0	O2_180420	Old
72274	qNSC	87.2	0.620157	0.319958	O2_180420	Old
72275	qNSC	87.3	0.137082	0.177343	O2_180420	Old
72276	qNSC	87.4	-0.217281	0.264829	O2_180420	Old
72277	qNSC	87.5	-0.194433	0.232383	O2_180420	Old
72278	qNSC	87.6	0	0	O2_180420	Old
72279	qNSC	87.7	-0.56333	0.466191	O2_180420	Old
72280	qNSC	87.8	-0.0797703	0.243346	O2_180420	Old
72281	qNSC	87.9	0.1507	0.359073	O2_180420	Old
72282	qNSC	88	2.52905	1.0878	O2_180420	Old
72283	qNSC	88.1	0	0	O2_180420	Old
72284	qNSC	88.2	0.262844	0.36904	O2_180420	Old
72285	qNSC	88.3	-0.0789529	0.240853	O2_180420	Old
72286	qNSC	88.4	0.609961	0.345089	O2_180420	Old
72287	qNSC	88.5	0	0	O2_180420	Old
72288	qNSC	88.6	0.547194	0.234362	O2_180420	Old
72289	qNSC	88.7	-0.313586	0.229838	O2_180420	Old
72290	qNSC	88.8	-0.190953	0.228224	O2_180420	Old
72291	qNSC	88.9	0.236292	0.243054	O2_180420	Old
72292	qNSC	89	273.754	268.631	O2_180420	Old
72293	qNSC	89.1	0.364862	0.156269	O2_180420	Old
72294	qNSC	89.2	0	0	O2_180420	Old
72295	qNSC	89.3	-0.186611	0.223034	O2_180420	Old
72296	qNSC	89.4	-0.330076	0.241924	O2_180420	Old
72297	qNSC	89.5	0.378993	0.162322	O2_180420	Old
72298	qNSC	89.6	0	0	O2_180420	Old
72299	qNSC	89.7	0	0	O2_180420	Old
72300	qNSC	89.8	0.20969	0.215691	O2_180420	Old
72301	qNSC	89.9	0	0	O2_180420	Old
72302	qNSC	90	5.94021	7.43495	O2_180420	Old
72303	qNSC	90.1	0	0	O2_180420	Old
72304	qNSC	90.2	0	0	O2_180420	Old
72305	qNSC	90.3	0.13288	0.171908	O2_180420	Old
72306	qNSC	90.4	0	0	O2_180420	Old
72307	qNSC	90.5	0	0	O2_180420	Old
72308	qNSC	90.6	0.000543637	0.2396	O2_180420	Old
72309	qNSC	90.7	0	0	O2_180420	Old
72310	qNSC	90.8	0.462032	0.45494	O2_180420	Old
72311	qNSC	90.9	0	0	O2_180420	Old
72312	qNSC	91	3.18172	3.32676	O2_180420	Old
72313	qNSC	91.1	-0.259774	0.190397	O2_180420	Old
72314	qNSC	91.2	0	0	O2_180420	Old
72315	qNSC	91.3	-0.0659369	0.201147	O2_180420	Old
72316	qNSC	91.4	0	0	O2_180420	Old
72317	qNSC	91.5	0.109679	0.329468	O2_180420	Old
72318	qNSC	91.6	0	0	O2_180420	Old
72319	qNSC	91.7	-0.337615	0.361237	O2_180420	Old
72320	qNSC	91.8	0	0	O2_180420	Old
72321	qNSC	91.9	0.303122	0.392151	O2_180420	Old
72322	qNSC	92	-0.290794	0.431509	O2_180420	Old
72323	qNSC	92.1	0	0	O2_180420	Old
72324	qNSC	92.2	0	0	O2_180420	Old
72325	qNSC	92.3	0.136234	0.368003	O2_180420	Old
72326	qNSC	92.4	-0.333003	0.281881	O2_180420	Old
72327	qNSC	92.5	0	0	O2_180420	Old
72328	qNSC	92.6	0.141381	0.182905	O2_180420	Old
72329	qNSC	92.7	0.280894	0.734377	O2_180420	Old
72330	qNSC	92.8	-0.0814757	0.248549	O2_180420	Old
72331	qNSC	92.9	1.00045	0.679926	O2_180420	Old
72332	qNSC	93	-0.211265	0.63379	O2_180420	Old
72333	qNSC	93.1	0.153545	0.365851	O2_180420	Old
72334	qNSC	93.2	0.430604	0.184427	O2_180420	Old
72335	qNSC	93.3	0.155029	0.431103	O2_180420	Old
72336	qNSC	93.4	0.247346	0.589351	O2_180420	Old
72337	qNSC	93.5	0.217732	0.375584	O2_180420	Old
72338	qNSC	93.6	0	0	O2_180420	Old
72339	qNSC	93.7	-0.584165	0.395448	O2_180420	Old
72340	qNSC	93.8	0.240806	0.247697	O2_180420	Old
72341	qNSC	93.9	0	0	O2_180420	Old
72342	qNSC	94	0	0	O2_180420	Old
72343	qNSC	94.1	0.338266	0.805987	O2_180420	Old
72344	qNSC	94.2	0	0	O2_180420	Old
72345	qNSC	94.3	-0.0299281	0.0912983	O2_180420	Old
72346	qNSC	94.4	-0.0402557	0.122804	O2_180420	Old
72347	qNSC	94.5	0.143722	0.185935	O2_180420	Old
72348	qNSC	94.6	0.215985	0.514629	O2_180420	Old
72349	qNSC	94.7	0.195044	0.346554	O2_180420	Old
72350	qNSC	94.8	-0.00754856	0.168995	O2_180420	Old
72351	qNSC	94.9	0.414672	0.674592	O2_180420	Old
72352	qNSC	95	0.0106906	0.953845	O2_180420	Old
72353	qNSC	95.1	-0.182038	0.370772	O2_180420	Old
72354	qNSC	95.2	0	0	O2_180420	Old
72355	qNSC	95.3	-0.178337	0.217362	O2_180420	Old
72356	qNSC	95.4	0	0	O2_180420	Old
72357	qNSC	95.5	0	0	O2_180420	Old
72358	qNSC	95.6	0	0	O2_180420	Old
72359	qNSC	95.7	0.171797	0.409341	O2_180420	Old
72360	qNSC	95.8	0	0	O2_180420	Old
72361	qNSC	95.9	3.83615	1.85146	O2_180420	Old
72362	qNSC	96	0.524852	0.394193	O2_180420	Old
72363	qNSC	96.1	-0.471362	0.2419	O2_180420	Old
72364	qNSC	96.2	0.309684	0.40064	O2_180420	Old
72365	qNSC	96.3	0.219028	0.225295	O2_180420	Old
72366	qNSC	96.4	0	0	O2_180420	Old
72367	qNSC	96.5	-0.424321	0.258812	O2_180420	Old
72368	qNSC	96.6	0.241693	0.248609	O2_180420	Old
72369	qNSC	96.7	0	0	O2_180420	Old
72370	qNSC	96.8	0	0	O2_180420	Old
72371	qNSC	96.9	-0.00912198	0.20422	O2_180420	Old
72372	qNSC	97	2.10559	1.46353	O2_180420	Old
72373	qNSC	97.1	0	0	O2_180420	Old
72374	qNSC	97.2	0	0	O2_180420	Old
72375	qNSC	97.3	0	0	O2_180420	Old
72376	qNSC	97.4	-0.276465	0.20263	O2_180420	Old
72377	qNSC	97.5	0	0	O2_180420	Old
72378	qNSC	97.6	-0.00705316	0.200064	O2_180420	Old
72379	qNSC	97.7	-0.25448	0.186517	O2_180420	Old
72380	qNSC	97.8	0	0	O2_180420	Old
72381	qNSC	97.9	-0.00560639	0.325784	O2_180420	Old
72382	qNSC	98	0	0	O2_180420	Old
72383	qNSC	98.1	0.271537	0.485594	O2_180420	Old
72384	qNSC	98.2	0.169565	0.404024	O2_180420	Old
72385	qNSC	98.3	0	0	O2_180420	Old
72386	qNSC	98.4	0	0	O2_180420	Old
72387	qNSC	98.5	0	0	O2_180420	Old
72388	qNSC	98.6	0.397019	0.170042	O2_180420	Old
72389	qNSC	98.7	0	0	O2_180420	Old
72390	qNSC	98.8	0	0	O2_180420	Old
72391	qNSC	98.9	0	0	O2_180420	Old
72392	qNSC	99	-0.237128	0.475208	O2_180420	Old
72393	qNSC	99.1	0.202794	0.369862	O2_180420	Old
72394	qNSC	99.2	-0.326327	0.239176	O2_180420	Old
72395	qNSC	99.3	0.144895	0.187451	O2_180420	Old
72396	qNSC	99.4	0.413219	0.17698	O2_180420	Old
72397	qNSC	99.5	0	0	O2_180420	Old
72398	qNSC	99.6	0	0	O2_180420	Old
72399	qNSC	99.7	-0.348344	0.255313	O2_180420	Old
72400	qNSC	99.8	0	0	O2_180420	Old
72401	qNSC	99.9	0	0	O2_180420	Old
72402	qNSC	100	0	0	O2_180420	Old
72403	qNSC	100.1	0	0	O2_180420	Old
72404	qNSC	100.2	0.405455	0.173655	O2_180420	Old
72405	qNSC	100.3	-0.198738	0.237528	O2_180420	Old
72406	qNSC	100.4	-0.0731928	0.223281	O2_180420	Old
72407	qNSC	100.5	0.00110409	0.48661	O2_180420	Old
72408	qNSC	100.6	0	0	O2_180420	Old
72409	qNSC	100.7	-0.272122	0.199448	O2_180420	Old
72410	qNSC	100.8	0.0197166	0.485805	O2_180420	Old
72411	qNSC	100.9	-0.0720378	0.219758	O2_180420	Old
72412	qNSC	101	0.5878	1.33197	O2_180420	Old
72413	qNSC	101.1	2.4575	1.25767	O2_180420	Old
72414	qNSC	101.2	0	0	O2_180420	Old
72415	qNSC	101.3	-0.220197	0.263175	O2_180420	Old
72416	qNSC	101.4	0	0	O2_180420	Old
72417	qNSC	101.5	0.146588	0.189641	O2_180420	Old
72418	qNSC	101.6	-0.647678	0.429711	O2_180420	Old
72419	qNSC	101.7	-0.150687	0.183661	O2_180420	Old
72420	qNSC	101.8	0.551113	0.23604	O2_180420	Old
72421	qNSC	101.9	0	0	O2_180420	Old
72422	qNSC	102	0.637417	0.670643	O2_180420	Old
72423	qNSC	102.1	0.773411	0.33125	O2_180420	Old
72424	qNSC	102.2	0	0	O2_180420	Old
72425	qNSC	102.3	-0.1575	0.30606	O2_180420	Old
72426	qNSC	102.4	0.401762	0.172073	O2_180420	Old
72427	qNSC	102.5	0	0	O2_180420	Old
72428	qNSC	102.6	-0.00700454	0.156815	O2_180420	Old
72429	qNSC	102.7	0	0	O2_180420	Old
72430	qNSC	102.8	0.164993	0.462584	O2_180420	Old
72431	qNSC	102.9	-0.220242	0.313437	O2_180420	Old
72432	qNSC	103	1.09569	1.75018	O2_180420	Old
72433	qNSC	103.1	0	0	O2_180420	Old
72434	qNSC	103.2	-0.338579	0.248156	O2_180420	Old
72435	qNSC	103.3	-0.00727627	0.162899	O2_180420	Old
72436	qNSC	103.4	0.249274	0.256408	O2_180420	Old
72437	qNSC	103.5	0	0	O2_180420	Old
72438	qNSC	103.6	-0.0758766	0.167908	O2_180420	Old
72439	qNSC	103.7	-0.199316	0.295528	O2_180420	Old
72440	qNSC	103.8	0	0	O2_180420	Old
72441	qNSC	103.9	0.000581661	0.256358	O2_180420	Old
72442	qNSC	104	0.0851727	0.389614	O2_180420	Old
72443	qNSC	104.1	0	0	O2_180420	Old
72444	qNSC	104.2	-0.218995	0.261739	O2_180420	Old
72445	qNSC	104.3	0	0	O2_180420	Old
72446	qNSC	104.4	-0.0782515	0.238713	O2_180420	Old
72447	qNSC	104.5	-0.206927	0.325875	O2_180420	Old
72448	qNSC	104.6	-0.0637615	0.19451	O2_180420	Old
72449	qNSC	104.7	0.146651	0.327557	O2_180420	Old
72450	qNSC	104.8	0	0	O2_180420	Old
72451	qNSC	104.9	-0.183257	0.223358	O2_180420	Old
72452	qNSC	105	0.439414	0.45316	O2_180420	Old
72453	qNSC	105.1	0.177283	0.422412	O2_180420	Old
72454	qNSC	105.2	0.336672	0.23639	O2_180420	Old
72455	qNSC	105.3	0	0	O2_180420	Old
72456	qNSC	105.4	-0.233077	0.27857	O2_180420	Old
72457	qNSC	105.5	0	0	O2_180420	Old
72458	qNSC	105.6	-0.446817	0.231916	O2_180420	Old
72459	qNSC	105.7	0	0	O2_180420	Old
72460	qNSC	105.8	-0.236598	0.469544	O2_180420	Old
72461	qNSC	105.9	0	0	O2_180420	Old
72462	qNSC	106	0.0473777	0.33832	O2_180420	Old
72463	qNSC	106.1	-0.256239	0.187807	O2_180420	Old
72464	qNSC	106.2	-0.268324	0.275452	O2_180420	Old
72465	qNSC	106.3	0.342311	0.850685	O2_180420	Old
72466	qNSC	106.4	0	0	O2_180420	Old
72467	qNSC	106.5	-0.154699	0.188552	O2_180420	Old
72468	qNSC	106.6	0.0659517	0.566724	O2_180420	Old
72469	qNSC	106.7	0	0	O2_180420	Old
72470	qNSC	106.8	0	0	O2_180420	Old
72471	qNSC	106.9	0	0	O2_180420	Old
72472	qNSC	107	-0.517511	0.439914	O2_180420	Old
72473	qNSC	107.1	0.380762	0.643591	O2_180420	Old
72474	qNSC	107.2	-0.296802	0.341348	O2_180420	Old
72475	qNSC	107.3	0.175372	0.41786	O2_180420	Old
72476	qNSC	107.4	-0.499555	0.244485	O2_180420	Old
72477	qNSC	107.5	0.204914	0.210778	O2_180420	Old
72478	qNSC	107.6	0	0	O2_180420	Old
72479	qNSC	107.7	0.362207	0.312529	O2_180420	Old
72480	qNSC	107.8	0.236489	0.243257	O2_180420	Old
72481	qNSC	107.9	-0.631523	0.736674	O2_180420	Old
72482	qNSC	108	-0.788881	1.17866	O2_180420	Old
72483	qNSC	108.1	0.364804	0.524025	O2_180420	Old
72484	qNSC	108.2	-0.142462	0.482433	O2_180420	Old
72485	qNSC	108.3	0.437972	0.306261	O2_180420	Old
72486	qNSC	108.4	-0.195241	0.233349	O2_180420	Old
72487	qNSC	108.5	-0.054457	0.266138	O2_180420	Old
72488	qNSC	108.6	-0.19729	0.235797	O2_180420	Old
72489	qNSC	108.7	0	0	O2_180420	Old
72490	qNSC	108.8	0	0	O2_180420	Old
72491	qNSC	108.9	0.308538	1.70388	O2_180420	Old
72492	qNSC	109	-0.295275	0.283492	O2_180420	Old
72493	qNSC	109.1	0.0872343	0.40758	O2_180420	Old
72494	qNSC	109.2	0.194811	0.464178	O2_180420	Old
72495	qNSC	109.3	0	0	O2_180420	Old
72496	qNSC	109.4	-0.102362	0.255796	O2_180420	Old
72497	qNSC	109.5	0.000632823	0.278907	O2_180420	Old
72498	qNSC	109.6	0	0	O2_180420	Old
72499	qNSC	109.7	0	0	O2_180420	Old
72500	qNSC	109.8	0	0	O2_180420	Old
72501	qNSC	109.9	0	0	O2_180420	Old
72502	qNSC	110	39.381	37.0667	O2_180420	Old
72503	qNSC	110.1	0	0	O2_180420	Old
72504	qNSC	110.2	-0.191094	0.228392	O2_180420	Old
72505	qNSC	110.3	-0.0752565	0.229577	O2_180420	Old
72506	qNSC	110.4	0	0	O2_180420	Old
72507	qNSC	110.5	0.229682	0.377766	O2_180420	Old
72508	qNSC	110.6	0	0	O2_180420	Old
72509	qNSC	110.7	-0.15628	0.587715	O2_180420	Old
72510	qNSC	110.8	0	0	O2_180420	Old
72511	qNSC	110.9	0.658253	0.486308	O2_180420	Old
72512	qNSC	111	1.08968	1.65554	O2_180420	Old
72513	qNSC	111.1	0.000589408	0.259773	O2_180420	Old
72514	qNSC	111.2	-0.272815	0.924761	O2_180420	Old
72515	qNSC	111.3	-0.410644	0.300975	O2_180420	Old
72516	qNSC	111.4	-0.168247	0.235047	O2_180420	Old
72517	qNSC	111.5	0	0	O2_180420	Old
72518	qNSC	111.6	0.474421	0.203193	O2_180420	Old
72519	qNSC	111.7	0.38842	0.166359	O2_180420	Old
72520	qNSC	111.8	-0.395476	0.289858	O2_180420	Old
72521	qNSC	111.9	0	0	O2_180420	Old
72522	qNSC	112	12.7329	12.3205	O2_180420	Old
72523	qNSC	112.1	0	0	O2_180420	Old
72524	qNSC	112.2	0	0	O2_180420	Old
72525	qNSC	112.3	0.381482	0.163388	O2_180420	Old
72526	qNSC	112.4	0	0	O2_180420	Old
72527	qNSC	112.5	0	0	O2_180420	Old
72528	qNSC	112.6	0	0	O2_180420	Old
72529	qNSC	112.7	0.224645	0.281459	O2_180420	Old
72530	qNSC	112.8	0.127089	0.0544317	O2_180420	Old
72531	qNSC	112.9	0.184253	0.439019	O2_180420	Old
72532	qNSC	113	5.57203	5.76806	O2_180420	Old
72533	qNSC	113.1	0	0	O2_180420	Old
72534	qNSC	113.2	0	0	O2_180420	Old
72535	qNSC	113.3	-0.479948	0.216587	O2_180420	Old
72536	qNSC	113.4	0	0	O2_180420	Old
72537	qNSC	113.5	-0.185674	0.221915	O2_180420	Old
72538	qNSC	113.6	0.224259	0.230677	O2_180420	Old
72539	qNSC	113.7	0.572105	0.245031	O2_180420	Old
72540	qNSC	113.8	-0.15856	0.193258	O2_180420	Old
72541	qNSC	113.9	0.142771	0.184704	O2_180420	Old
72542	qNSC	114	-0.207269	0.252625	O2_180420	Old
72543	qNSC	114.1	-0.162816	0.198445	O2_180420	Old
72544	qNSC	114.2	0.000574435	0.253174	O2_180420	Old
72545	qNSC	114.3	0	0	O2_180420	Old
72546	qNSC	114.4	0.889844	0.381117	O2_180420	Old
72547	qNSC	114.5	0.208826	0.360046	O2_180420	Old
72548	qNSC	114.6	-0.321635	0.283901	O2_180420	Old
72549	qNSC	114.7	0	0	O2_180420	Old
72550	qNSC	114.8	-0.462633	0.238209	O2_180420	Old
72551	qNSC	114.9	0.725181	0.257419	O2_180420	Old
72552	qNSC	115	1.45474	1.56087	O2_180420	Old
72553	qNSC	115.1	3.85347	2.38901	O2_180420	Old
72554	qNSC	115.2	0.217828	0.224062	O2_180420	Old
72555	qNSC	115.3	0	0	O2_180420	Old
72556	qNSC	115.4	0	0	O2_180420	Old
72557	qNSC	115.5	-0.124048	0.227332	O2_180420	Old
72558	qNSC	115.6	-0.0738544	0.179913	O2_180420	Old
72559	qNSC	115.7	0	0	O2_180420	Old
72560	qNSC	115.8	-0.296066	0.335026	O2_180420	Old
72561	qNSC	115.9	-0.169897	0.207075	O2_180420	Old
72562	qNSC	116	1.2345	1.60006	O2_180420	Old
72563	qNSC	116.1	0.414609	0.373023	O2_180420	Old
72564	qNSC	116.2	0	0	O2_180420	Old
72565	qNSC	116.3	0	0	O2_180420	Old
72566	qNSC	116.4	0.081226	0.515892	O2_180420	Old
72567	qNSC	116.5	0	0	O2_180420	Old
72568	qNSC	116.6	0	0	O2_180420	Old
72569	qNSC	116.7	0	0	O2_180420	Old
72570	qNSC	116.8	0	0	O2_180420	Old
72571	qNSC	116.9	0.000613278	0.270293	O2_180420	Old
72572	qNSC	117	4.72431	2.24444	O2_180420	Old
72573	qNSC	117.1	0.495349	0.81828	O2_180420	Old
72574	qNSC	117.2	0	0	O2_180420	Old
72575	qNSC	117.3	0	0	O2_180420	Old
72576	qNSC	117.4	-0.271533	0.199016	O2_180420	Old
72577	qNSC	117.5	-0.254029	0.186186	O2_180420	Old
72578	qNSC	117.6	0.230121	0.236707	O2_180420	Old
72579	qNSC	117.7	0	0	O2_180420	Old
72580	qNSC	117.8	-0.155487	0.189513	O2_180420	Old
72581	qNSC	117.9	0.00072098	0.317761	O2_180420	Old
72582	qNSC	118	0.0320322	0.251285	O2_180420	Old
72583	qNSC	118.1	0.919743	0.393923	O2_180420	Old
72584	qNSC	118.2	0.128382	0.166088	O2_180420	Old
72585	qNSC	118.3	0	0	O2_180420	Old
72586	qNSC	118.4	0.148011	0.294638	O2_180420	Old
72587	qNSC	118.5	-0.293005	0.354978	O2_180420	Old
72588	qNSC	118.6	-0.0920712	0.280872	O2_180420	Old
72589	qNSC	118.7	0.375217	0.160704	O2_180420	Old
72590	qNSC	118.8	-0.3325	0.405261	O2_180420	Old
72591	qNSC	118.9	0	0	O2_180420	Old
72592	qNSC	119	0.123338	0.55465	O2_180420	Old
72593	qNSC	119.1	0	0	O2_180420	Old
72594	qNSC	119.2	0	0	O2_180420	Old
72595	qNSC	119.3	0	0	O2_180420	Old
72596	qNSC	119.4	0.000692731	0.305311	O2_180420	Old
72597	qNSC	119.5	-0.291027	0.213304	O2_180420	Old
72598	qNSC	119.6	0	0	O2_180420	Old
72599	qNSC	119.7	0	0	O2_180420	Old
72600	qNSC	119.8	0.248603	0.255717	O2_180420	Old
72601	qNSC	119.9	-0.174585	1.3368	O2_180420	Old
72602	qNSC	120	22.0886	33.3553	O2_180420	Old
72603	qNSC	120.1	-0.278194	0.350098	O2_180420	Old
72604	qNSC	120.2	0.299947	0.714684	O2_180420	Old
72605	qNSC	120.3	0.000723143	0.318714	O2_180420	Old
72606	qNSC	120.4	0.191498	0.456284	O2_180420	Old
72607	qNSC	120.5	-0.273229	0.200259	O2_180420	Old
72608	qNSC	120.6	0.21982	0.22611	O2_180420	Old
72609	qNSC	120.7	0.605708	0.206509	O2_180420	Old
72610	qNSC	120.8	0	0	O2_180420	Old
72611	qNSC	120.9	-0.0999895	0.305027	O2_180420	Old
72612	qNSC	121	3.32127	2.19204	O2_180420	Old
72613	qNSC	121.1	0.144485	0.29841	O2_180420	Old
72614	qNSC	121.2	-0.272543	0.199756	O2_180420	Old
72615	qNSC	121.3	0.228964	0.235516	O2_180420	Old
72616	qNSC	121.4	0	0	O2_180420	Old
72617	qNSC	121.5	0	0	O2_180420	Old
72618	qNSC	121.6	-0.292716	0.214542	O2_180420	Old
72619	qNSC	121.7	0.581018	0.187831	O2_180420	Old
72620	qNSC	121.8	0.148848	0.192566	O2_180420	Old
72621	qNSC	121.9	-0.0475147	0.464076	O2_180420	Old
72622	qNSC	122	0.333033	0.994025	O2_180420	Old
72623	qNSC	122.1	-0.331403	0.242897	O2_180420	Old
72624	qNSC	122.2	-0.219744	0.262634	O2_180420	Old
72625	qNSC	122.3	-0.0643178	0.196207	O2_180420	Old
72626	qNSC	122.4	0	0	O2_180420	Old
72627	qNSC	122.5	0	0	O2_180420	Old
72628	qNSC	122.6	0	0	O2_180420	Old
72629	qNSC	122.7	0	0	O2_180420	Old
72630	qNSC	122.8	0.389616	0.166871	O2_180420	Old
72631	qNSC	122.9	0	0	O2_180420	Old
72632	qNSC	123	-0.00966337	0.21634	O2_180420	Old
72633	qNSC	123.1	0	0	O2_180420	Old
72634	qNSC	123.2	0	0	O2_180420	Old
72635	qNSC	123.3	0	0	O2_180420	Old
72636	qNSC	123.4	0	0	O2_180420	Old
72637	qNSC	123.5	0	0	O2_180420	Old
72638	qNSC	123.6	0	0	O2_180420	Old
72639	qNSC	123.7	-0.171519	0.209052	O2_180420	Old
72640	qNSC	123.8	0	0	O2_180420	Old
72641	qNSC	123.9	0	0	O2_180420	Old
72642	qNSC	124	17.3247	9.34275	O2_180420	Old
72643	qNSC	124.1	0	0	O2_180420	Old
72644	qNSC	124.2	0	0	O2_180420	Old
72645	qNSC	124.3	-0.152905	0.186365	O2_180420	Old
72646	qNSC	124.4	0	0	O2_180420	Old
72647	qNSC	124.5	-0.0696673	0.212526	O2_180420	Old
72648	qNSC	124.6	0.095281	0.491808	O2_180420	Old
72649	qNSC	124.7	0	0	O2_180420	Old
72650	qNSC	124.8	0.00077122	0.339903	O2_180420	Old
72651	qNSC	124.9	0.246268	0.253315	O2_180420	Old
72652	qNSC	125	5.29774	4.61078	O2_180420	Old
72653	qNSC	125.1	0.24074	0.247629	O2_180420	Old
72654	qNSC	125.2	0	0	O2_180420	Old
72655	qNSC	125.3	0.000567979	0.250328	O2_180420	Old
72656	qNSC	125.4	0.173358	0.206615	O2_180420	Old
72657	qNSC	125.5	0.228073	0.2346	O2_180420	Old
72658	qNSC	125.6	0	0	O2_180420	Old
72659	qNSC	125.7	0.269403	0.277113	O2_180420	Old
72660	qNSC	125.8	0	0	O2_180420	Old
72661	qNSC	125.9	-0.048808	0.406205	O2_180420	Old
72662	qNSC	126	2.32715	1.8647	O2_180420	Old
72663	qNSC	126.1	0	0	O2_180420	Old
72664	qNSC	126.2	0.000752338	0.331582	O2_180420	Old
72665	qNSC	126.3	0	0	O2_180420	Old
72666	qNSC	126.4	0.000595138	0.262298	O2_180420	Old
72667	qNSC	126.5	0	0	O2_180420	Old
72668	qNSC	126.6	-0.00765437	0.171364	O2_180420	Old
72669	qNSC	126.7	0	0	O2_180420	Old
72670	qNSC	126.8	0	0	O2_180420	Old
72671	qNSC	126.9	0	0	O2_180420	Old
72672	qNSC	127	2.24977	3.77266	O2_180420	Old
72673	qNSC	127.1	0	0	O2_180420	Old
72674	qNSC	127.2	0.000590799	0.260386	O2_180420	Old
72675	qNSC	127.3	0	0	O2_180420	Old
72676	qNSC	127.4	0	0	O2_180420	Old
72677	qNSC	127.5	0.120291	0.155621	O2_180420	Old
72678	qNSC	127.6	0	0	O2_180420	Old
72679	qNSC	127.7	-0.0689059	0.210204	O2_180420	Old
72680	qNSC	127.8	0	0	O2_180420	Old
72681	qNSC	127.9	-0.291455	0.213617	O2_180420	Old
72682	qNSC	128	1.00546	0.570346	O2_180420	Old
72683	qNSC	128.1	0	0	O2_180420	Old
72684	qNSC	128.2	0	0	O2_180420	Old
72685	qNSC	128.3	0	0	O2_180420	Old
72686	qNSC	128.4	0	0	O2_180420	Old
72687	qNSC	128.5	0.216843	0.516673	O2_180420	Old
72688	qNSC	128.6	0	0	O2_180420	Old
72689	qNSC	128.7	0	0	O2_180420	Old
72690	qNSC	128.8	-0.163124	0.19882	O2_180420	Old
72691	qNSC	128.9	0.122293	0.307273	O2_180420	Old
72692	qNSC	129	-0.0830318	0.253296	O2_180420	Old
72693	qNSC	129.1	3.3915	3.2119	O2_180420	Old
72694	qNSC	129.2	-0.288542	0.211482	O2_180420	Old
72695	qNSC	129.3	0	0	O2_180420	Old
72696	qNSC	129.4	0.143609	0.185787	O2_180420	Old
72697	qNSC	129.5	0	0	O2_180420	Old
72698	qNSC	129.6	0.0464975	0.308025	O2_180420	Old
72699	qNSC	129.7	0.180776	0.233872	O2_180420	Old
72700	qNSC	129.8	0	0	O2_180420	Old
72701	qNSC	129.9	-0.430471	0.514492	O2_180420	Old
72702	qNSC	130	-0.437958	1.20162	O2_180420	Old
72703	qNSC	130.1	1.14362	0.231148	O2_180420	Old
72704	qNSC	130.2	0.177405	0.52737	O2_180420	Old
72705	qNSC	130.3	0	0	O2_180420	Old
72706	qNSC	130.4	-0.00820465	0.183683	O2_180420	Old
72707	qNSC	130.5	0.379204	0.402364	O2_180420	Old
72708	qNSC	130.6	0	0	O2_180420	Old
72709	qNSC	130.7	-0.333136	0.244167	O2_180420	Old
72710	qNSC	130.8	0	0	O2_180420	Old
72711	qNSC	130.9	0	0	O2_180420	Old
72712	qNSC	131	0.508198	1.35181	O2_180420	Old
72713	qNSC	131.1	-0.575196	0.550719	O2_180420	Old
72714	qNSC	131.2	-0.287314	0.343393	O2_180420	Old
72715	qNSC	131.3	0.137466	0.177841	O2_180420	Old
72716	qNSC	131.4	0	0	O2_180420	Old
72717	qNSC	131.5	0.154627	0.424538	O2_180420	Old
72718	qNSC	131.6	0.000566181	0.249536	O2_180420	Old
72719	qNSC	131.7	0	0	O2_180420	Old
72720	qNSC	131.8	0	0	O2_180420	Old
72721	qNSC	131.9	-0.00744216	0.166613	O2_180420	Old
72722	qNSC	132	3.4857	0.930225	O2_180420	Old
72723	qNSC	132.1	-0.0141588	0.290168	O2_180420	Old
72724	qNSC	132.2	-0.351526	0.372299	O2_180420	Old
72725	qNSC	132.3	0	0	O2_180420	Old
72726	qNSC	132.4	0.186048	0.443298	O2_180420	Old
72727	qNSC	132.5	0	0	O2_180420	Old
72728	qNSC	132.6	0.221756	0.42897	O2_180420	Old
72729	qNSC	132.7	0	0	O2_180420	Old
72730	qNSC	132.8	0.201198	0.479395	O2_180420	Old
72731	qNSC	132.9	0	0	O2_180420	Old
72732	qNSC	133	10.2795	6.64124	O2_180420	Old
72733	qNSC	133.1	0	0	O2_180420	Old
72734	qNSC	133.2	0	0	O2_180420	Old
72735	qNSC	133.3	-0.0086499	0.193651	O2_180420	Old
72736	qNSC	133.4	0.206323	0.212227	O2_180420	Old
72737	qNSC	133.5	0	0	O2_180420	Old
72738	qNSC	133.6	-0.370124	0.314642	O2_180420	Old
72739	qNSC	133.7	0.231629	0.238257	O2_180420	Old
72740	qNSC	133.8	0.210241	0.314098	O2_180420	Old
72741	qNSC	133.9	-0.195012	0.233074	O2_180420	Old
72742	qNSC	134	8.29927	2.58894	O2_180420	Old
72743	qNSC	134.1	-0.206655	0.24699	O2_180420	Old
72744	qNSC	134.2	0	0	O2_180420	Old
72745	qNSC	134.3	0.227735	0.315168	O2_180420	Old
72746	qNSC	134.4	0	0	O2_180420	Old
72747	qNSC	134.5	-0.27095	0.333224	O2_180420	Old
72748	qNSC	134.6	-0.0879897	0.268421	O2_180420	Old
72749	qNSC	134.7	0	0	O2_180420	Old
72750	qNSC	134.8	0	0	O2_180420	Old
72751	qNSC	134.9	0	0	O2_180420	Old
72752	qNSC	135	2.7528	2.52111	O2_180420	Old
72753	qNSC	135.1	0	0	O2_180420	Old
72754	qNSC	135.2	0	0	O2_180420	Old
72755	qNSC	135.3	0	0	O2_180420	Old
72756	qNSC	135.4	0.2648	0.272378	O2_180420	Old
72757	qNSC	135.5	0	0	O2_180420	Old
72758	qNSC	135.6	0	0	O2_180420	Old
72759	qNSC	135.7	0.139637	0.18065	O2_180420	Old
72760	qNSC	135.8	0	0	O2_180420	Old
72761	qNSC	135.9	-0.15218	0.457848	O2_180420	Old
72762	qNSC	136	-0.00656728	0.250253	O2_180420	Old
72763	qNSC	136.1	0	0	O2_180420	Old
72764	qNSC	136.2	0.183458	0.437126	O2_180420	Old
72765	qNSC	136.3	0	0	O2_180420	Old
72766	qNSC	136.4	0	0	O2_180420	Old
72767	qNSC	136.5	0.177144	0.422082	O2_180420	Old
72768	qNSC	136.6	0	0	O2_180420	Old
72769	qNSC	136.7	0	0	O2_180420	Old
72770	qNSC	136.8	0	0	O2_180420	Old
72771	qNSC	136.9	0	0	O2_180420	Old
72772	qNSC	137	2.68301	1.94738	O2_180420	Old
72773	qNSC	137.1	-0.406436	0.287638	O2_180420	Old
72774	qNSC	137.2	0	0	O2_180420	Old
72775	qNSC	137.3	-0.0709981	0.216586	O2_180420	Old
72776	qNSC	137.4	0	0	O2_180420	Old
72777	qNSC	137.5	-0.267512	0.196069	O2_180420	Old
72778	qNSC	137.6	0.358418	0.15351	O2_180420	Old
72779	qNSC	137.7	0	0	O2_180420	Old
72780	qNSC	137.8	-0.369674	0.272695	O2_180420	Old
72781	qNSC	137.9	0	0	O2_180420	Old
72782	qNSC	138	-0.0742524	0.92405	O2_180420	Old
72783	qNSC	138.1	-0.0247261	0.265512	O2_180420	Old
72784	qNSC	138.2	0.588365	0.22326	O2_180420	Old
72785	qNSC	138.3	0	0	O2_180420	Old
72786	qNSC	138.4	0	0	O2_180420	Old
72787	qNSC	138.5	0	0	O2_180420	Old
72788	qNSC	138.6	-0.269836	0.24739	O2_180420	Old
72789	qNSC	138.7	0.186069	0.443347	O2_180420	Old
72790	qNSC	138.8	0	0	O2_180420	Old
72791	qNSC	138.9	0	0	O2_180420	Old
72792	qNSC	139	-0.140705	0.171495	O2_180420	Old
72793	qNSC	139.1	0	0	O2_180420	Old
72794	qNSC	139.2	0	0	O2_180420	Old
72795	qNSC	139.3	0	0	O2_180420	Old
72796	qNSC	139.4	0	0	O2_180420	Old
72797	qNSC	139.5	0	0	O2_180420	Old
72798	qNSC	139.6	0	0	O2_180420	Old
72799	qNSC	139.7	-0.00807212	0.180716	O2_180420	Old
72800	qNSC	139.8	0	0	O2_180420	Old
72801	qNSC	139.9	0	0	O2_180420	Old
72802	qNSC	140	0.137869	0.178363	O2_180420	Old
72803	qNSC	140.1	0	0	O2_180420	Old
72804	qNSC	140.2	0.176068	0.419517	O2_180420	Old
72805	qNSC	140.3	0.000779681	0.343633	O2_180420	Old
72806	qNSC	140.4	0.150783	0.195069	O2_180420	Old
72807	qNSC	140.5	0	0	O2_180420	Old
72808	qNSC	140.6	0.155645	0.370856	O2_180420	Old
72809	qNSC	140.7	0	0	O2_180420	Old
72810	qNSC	140.8	0	0	O2_180420	Old
72811	qNSC	140.9	0.146744	0.189844	O2_180420	Old
72812	qNSC	141	0	0	O2_180420	Old
72813	qNSC	141.1	0.724362	0.45965	O2_180420	Old
72814	qNSC	141.2	0.175011	0.416998	O2_180420	Old
72815	qNSC	141.3	0.217942	0.224179	O2_180420	Old
72816	qNSC	141.4	0	0	O2_180420	Old
72817	qNSC	141.5	0	0	O2_180420	Old
72818	qNSC	141.6	-0.00747211	0.167283	O2_180420	Old
72819	qNSC	141.7	0.167617	0.39938	O2_180420	Old
72820	qNSC	141.8	-0.191248	0.228576	O2_180420	Old
72821	qNSC	141.9	-0.170656	0.208	O2_180420	Old
72822	qNSC	142	0	0	O2_180420	Old
72823	qNSC	142.1	0.144817	0.18735	O2_180420	Old
72824	qNSC	142.2	0.398753	0.170785	O2_180420	Old
72825	qNSC	142.3	0	0	O2_180420	Old
72826	qNSC	142.4	0.0233191	0.390666	O2_180420	Old
72827	qNSC	142.5	0	0	O2_180420	Old
72828	qNSC	142.6	0.164906	0.21334	O2_180420	Old
72829	qNSC	142.7	0	0	O2_180420	Old
72830	qNSC	142.8	0	0	O2_180420	Old
72831	qNSC	142.9	0	0	O2_180420	Old
72832	qNSC	143	0.104339	0.357833	O2_180420	Old
72833	qNSC	143.1	2.92564	1.16932	O2_180420	Old
72834	qNSC	143.2	0	0	O2_180420	Old
72835	qNSC	143.3	-0.00813272	0.182073	O2_180420	Old
72836	qNSC	143.4	0	0	O2_180420	Old
72837	qNSC	143.5	-0.00824404	0.184565	O2_180420	Old
72838	qNSC	143.6	-0.193677	0.23148	O2_180420	Old
72839	qNSC	143.7	0.000581083	0.256104	O2_180420	Old
72840	qNSC	143.8	0	0	O2_180420	Old
72841	qNSC	143.9	0.490917	0.210258	O2_180420	Old
72842	qNSC	144	0	0	O2_180420	Old
72843	qNSC	144.1	1.60661	0.685889	O2_180420	Old
72844	qNSC	144.2	0.0877959	0.43116	O2_180420	Old
72845	qNSC	144.3	-0.00708077	0.158522	O2_180420	Old
72846	qNSC	144.4	0	0	O2_180420	Old
72847	qNSC	144.5	0	0	O2_180420	Old
72848	qNSC	144.6	0.534451	0.361381	O2_180420	Old
72849	qNSC	144.7	-0.158366	0.193021	O2_180420	Old
72850	qNSC	144.8	0	0	O2_180420	Old
72851	qNSC	144.9	0	0	O2_180420	Old
72852	qNSC	145	0.00402234	0.275598	O2_180420	Old
72853	qNSC	145.1	1.76486	2.09799	O2_180420	Old
72854	qNSC	145.2	-0.178744	0.217859	O2_180420	Old
72855	qNSC	145.3	-0.165678	0.201933	O2_180420	Old
72856	qNSC	145.4	0.261218	0.350406	O2_180420	Old
72857	qNSC	145.5	0.2032	0.209015	O2_180420	Old
72858	qNSC	145.6	0.183978	0.438364	O2_180420	Old
72859	qNSC	145.7	0	0	O2_180420	Old
72860	qNSC	145.8	0	0	O2_180420	Old
72861	qNSC	145.9	0	0	O2_180420	Old
72862	qNSC	146	11.2015	5.46253	O2_180420	Old
72863	qNSC	146.1	0	0	O2_180420	Old
72864	qNSC	146.2	-0.0939036	0.327925	O2_180420	Old
72865	qNSC	146.3	0	0	O2_180420	Old
72866	qNSC	146.4	-0.170898	0.208296	O2_180420	Old
72867	qNSC	146.5	0.00035103	0.154711	O2_180420	Old
72868	qNSC	146.6	0.000556048	0.24507	O2_180420	Old
72869	qNSC	146.7	0	0	O2_180420	Old
72870	qNSC	146.8	0	0	O2_180420	Old
72871	qNSC	146.9	0	0	O2_180420	Old
72872	qNSC	147	11.5919	9.80148	O2_180420	Old
72873	qNSC	147.1	0	0	O2_180420	Old
72874	qNSC	147.2	0	0	O2_180420	Old
72875	qNSC	147.3	-0.580996	0.422026	O2_180420	Old
72876	qNSC	147.4	0.211404	0.217454	O2_180420	Old
72877	qNSC	147.5	0	0	O2_180420	Old
72878	qNSC	147.6	0	0	O2_180420	Old
72879	qNSC	147.7	0	0	O2_180420	Old
72880	qNSC	147.8	0.293047	0.301433	O2_180420	Old
72881	qNSC	147.9	0	0	O2_180420	Old
72882	qNSC	148	-0.329446	0.426069	O2_180420	Old
72883	qNSC	148.1	1.53874	0.667907	O2_180420	Old
72884	qNSC	148.2	0	0	O2_180420	Old
72885	qNSC	148.3	0	0	O2_180420	Old
72886	qNSC	148.4	0	0	O2_180420	Old
72887	qNSC	148.5	0	0	O2_180420	Old
72888	qNSC	148.6	0	0	O2_180420	Old
72889	qNSC	148.7	0	0	O2_180420	Old
72890	qNSC	148.8	0	0	O2_180420	Old
72891	qNSC	148.9	0	0	O2_180420	Old
72892	qNSC	149	0.516292	0.589545	O2_180420	Old
72893	qNSC	149.1	1.35108	2.39777	O2_180420	Old
72894	qNSC	149.2	-0.225835	0.269915	O2_180420	Old
72895	qNSC	149.3	0.23954	0.246395	O2_180420	Old
72896	qNSC	149.4	0.409804	0.175518	O2_180420	Old
72897	qNSC	149.5	-0.206259	0.246517	O2_180420	Old
72898	qNSC	149.6	0	0	O2_180420	Old
72899	qNSC	149.7	0	0	O2_180420	Old
72900	qNSC	149.8	0	0	O2_180420	Old
72901	qNSC	149.9	0.147405	0.190699	O2_180420	Old
72902	qNSC	150	0.177119	0.446104	O2_180420	Old
72903	qNSC	150.1	0	0	O2_180420	Old
72904	qNSC	150.2	0	0	O2_180420	Old
72905	qNSC	150.3	-0.213399	0.321507	O2_180420	Old
72906	qNSC	150.4	0	0	O2_180420	Old
72907	qNSC	150.5	0	0	O2_180420	Old
72908	qNSC	150.6	0	0	O2_180420	Old
72909	qNSC	150.7	0.237565	0.566047	O2_180420	Old
72910	qNSC	150.8	-0.152453	0.185814	O2_180420	Old
72911	qNSC	150.9	0.000579669	0.25548	O2_180420	Old
72912	qNSC	151	3.99874	0.478906	O2_180420	Old
72913	qNSC	151.1	-0.0791979	0.2416	O2_180420	Old
72914	qNSC	151.2	0	0	O2_180420	Old
72915	qNSC	151.3	0	0	O2_180420	Old
72916	qNSC	151.4	0	0	O2_180420	Old
72917	qNSC	151.5	0	0	O2_180420	Old
72918	qNSC	151.6	-0.153639	0.18726	O2_180420	Old
72919	qNSC	151.7	-0.164935	0.201027	O2_180420	Old
72920	qNSC	151.8	0	0	O2_180420	Old
72921	qNSC	151.9	0	0	O2_180420	Old
72922	qNSC	152	-0.422097	1.40668	O2_180420	Old
72923	qNSC	152.1	0.267836	0.638174	O2_180420	Old
72924	qNSC	152.2	-0.0788494	0.240537	O2_180420	Old
72925	qNSC	152.3	0	0	O2_180420	Old
72926	qNSC	152.4	0	0	O2_180420	Old
72927	qNSC	152.5	0	0	O2_180420	Old
72928	qNSC	152.6	0	0	O2_180420	Old
72929	qNSC	152.7	-0.174866	0.213132	O2_180420	Old
72930	qNSC	152.8	0	0	O2_180420	Old
72931	qNSC	152.9	0.32279	0.417595	O2_180420	Old
72932	qNSC	153	0.469143	0.52614	O2_180420	Old
72933	qNSC	153.1	0.4534	0.19419	O2_180420	Old
72934	qNSC	153.2	0.0132041	0.316004	O2_180420	Old
72935	qNSC	153.3	0	0	O2_180420	Old
72936	qNSC	153.4	0	0	O2_180420	Old
72937	qNSC	153.5	0.309667	0.414592	O2_180420	Old
72938	qNSC	153.6	0	0	O2_180420	Old
72939	qNSC	153.7	-0.010104	0.226204	O2_180420	Old
72940	qNSC	153.8	0	0	O2_180420	Old
72941	qNSC	153.9	0	0	O2_180420	Old
72942	qNSC	154	0.00058377	0.257288	O2_180420	Old
72943	qNSC	154.1	-0.280126	0.205314	O2_180420	Old
72944	qNSC	154.2	0	0	O2_180420	Old
72945	qNSC	154.3	0	0	O2_180420	Old
72946	qNSC	154.4	0	0	O2_180420	Old
72947	qNSC	154.5	0	0	O2_180420	Old
72948	qNSC	154.6	0	0	O2_180420	Old
72949	qNSC	154.7	0	0	O2_180420	Old
72950	qNSC	154.8	0	0	O2_180420	Old
72951	qNSC	154.9	0.000768845	0.338857	O2_180420	Old
72952	qNSC	155	0.41426	0.177427	O2_180420	Old
72953	qNSC	155.1	0.374124	0.160236	O2_180420	Old
72954	qNSC	155.2	0	0	O2_180420	Old
72955	qNSC	155.3	0.514214	0.220236	O2_180420	Old
72956	qNSC	155.4	0	0	O2_180420	Old
72957	qNSC	155.5	0	0	O2_180420	Old
72958	qNSC	155.6	0.245589	0.252617	O2_180420	Old
72959	qNSC	155.7	-0.00811763	0.181735	O2_180420	Old
72960	qNSC	155.8	0.360678	0.154477	O2_180420	Old
72961	qNSC	155.9	0	0	O2_180420	Old
72962	qNSC	156	-0.199264	0.242868	O2_180420	Old
72963	qNSC	156.1	0.303853	0.3365	O2_180420	Old
72964	qNSC	156.2	0	0	O2_180420	Old
72965	qNSC	156.3	0.384687	0.337815	O2_180420	Old
72966	qNSC	156.4	0.180872	0.430964	O2_180420	Old
72967	qNSC	156.5	0.145754	0.188562	O2_180420	Old
72968	qNSC	156.6	0.156194	0.372165	O2_180420	Old
72969	qNSC	156.7	0	0	O2_180420	Old
72970	qNSC	156.8	0	0	O2_180420	Old
72971	qNSC	156.9	0	0	O2_180420	Old
72972	qNSC	157	0	0	O2_180420	Old
72973	qNSC	157.1	5.32458	1.45902	O2_180420	Old
72974	qNSC	157.2	0	0	O2_180420	Old
72975	qNSC	157.3	0	0	O2_180420	Old
72976	qNSC	157.4	0	0	O2_180420	Old
72977	qNSC	157.5	0	0	O2_180420	Old
72978	qNSC	157.6	0	0	O2_180420	Old
72979	qNSC	157.7	-0.170794	0.208168	O2_180420	Old
72980	qNSC	157.8	0	0	O2_180420	Old
72981	qNSC	157.9	0	0	O2_180420	Old
72982	qNSC	158	0	0	O2_180420	Old
72983	qNSC	158.1	-0.0188601	0.309883	O2_180420	Old
72984	qNSC	158.2	0.182634	0.435163	O2_180420	Old
72985	qNSC	158.3	-0.00909056	0.203517	O2_180420	Old
72986	qNSC	158.4	0.390039	0.167053	O2_180420	Old
72987	qNSC	158.5	-0.16109	0.196341	O2_180420	Old
72988	qNSC	158.6	0	0	O2_180420	Old
72989	qNSC	158.7	0	0	O2_180420	Old
72990	qNSC	158.8	0	0	O2_180420	Old
72991	qNSC	158.9	-0.00800835	0.179288	O2_180420	Old
72992	qNSC	159	0.178744	0.28975	O2_180420	Old
72993	qNSC	159.1	0.188292	0.656293	O2_180420	Old
72994	qNSC	159.2	-0.284473	0.2085	O2_180420	Old
72995	qNSC	159.3	-0.163592	0.199391	O2_180420	Old
72996	qNSC	159.4	0	0	O2_180420	Old
72997	qNSC	159.5	0.000724899	0.319488	O2_180420	Old
72998	qNSC	159.6	0	0	O2_180420	Old
72999	qNSC	159.7	0	0	O2_180420	Old
73000	qNSC	159.8	-0.253385	0.302842	O2_180420	Old
73001	qNSC	159.9	0.206005	0.26651	O2_180420	Old
73002	qNSC	160	0.565279	0.642285	O2_180420	Old
73003	qNSC	160.1	0.100221	0.425414	O2_180420	Old
73004	qNSC	160.2	0	0	O2_180420	Old
73005	qNSC	160.3	0.368086	0.476195	O2_180420	Old
73006	qNSC	160.4	0	0	O2_180420	Old
73007	qNSC	160.5	-0.134696	0.410902	O2_180420	Old
73008	qNSC	160.6	-0.122394	0.4117	O2_180420	Old
73009	qNSC	160.7	0	0	O2_180420	Old
73010	qNSC	160.8	0.135451	0.175233	O2_180420	Old
73011	qNSC	160.9	0	0	O2_180420	Old
73012	qNSC	161	0.000557622	0.245764	O2_180420	Old
73013	qNSC	161.1	0.430192	0.583518	O2_180420	Old
73014	qNSC	161.2	0	0	O2_180420	Old
73015	qNSC	161.3	0	0	O2_180420	Old
73016	qNSC	161.4	0	0	O2_180420	Old
73017	qNSC	161.5	0.0568464	0.0735426	O2_180420	Old
73018	qNSC	161.6	0.0881824	0.331839	O2_180420	Old
73019	qNSC	161.7	0	0	O2_180420	Old
73020	qNSC	161.8	0	0	O2_180420	Old
73021	qNSC	161.9	-0.0271825	0.032488	O2_180420	Old
73022	qNSC	162	-0.00723742	0.538719	O2_180420	Old
73023	qNSC	162.1	-0.0778898	0.349986	O2_180420	Old
73024	qNSC	162.2	0	0	O2_180420	Old
73025	qNSC	162.3	0	0	O2_180420	Old
73026	qNSC	162.4	0	0	O2_180420	Old
73027	qNSC	162.5	0	0	O2_180420	Old
73028	qNSC	162.6	0.422589	0.180994	O2_180420	Old
73029	qNSC	162.7	0.404832	0.286177	O2_180420	Old
73030	qNSC	162.8	0.000565721	0.249333	O2_180420	Old
73031	qNSC	162.9	0	0	O2_180420	Old
73032	qNSC	163	1.06515	0.784357	O2_180420	Old
73033	qNSC	163.1	0.229753	0.236327	O2_180420	Old
73034	qNSC	163.2	0	0	O2_180420	Old
73035	qNSC	163.3	0	0	O2_180420	Old
73036	qNSC	163.4	0	0	O2_180420	Old
73037	qNSC	163.5	0.194788	0.251998	O2_180420	Old
73038	qNSC	163.6	0.000572369	0.252263	O2_180420	Old
73039	qNSC	163.7	0	0	O2_180420	Old
73040	qNSC	163.8	0.000608032	0.267981	O2_180420	Old
73041	qNSC	163.9	-0.008006	0.179236	O2_180420	Old
73042	qNSC	164	0	0	O2_180420	Old
73043	qNSC	164.1	12.4302	13.7844	O2_180420	Old
73044	qNSC	164.2	0	0	O2_180420	Old
73045	qNSC	164.3	0	0	O2_180420	Old
73046	qNSC	164.4	0	0	O2_180420	Old
73047	qNSC	164.5	0	0	O2_180420	Old
73048	qNSC	164.6	0.145828	0.596115	O2_180420	Old
73049	qNSC	164.7	0	0	O2_180420	Old
73050	qNSC	164.8	0	0	O2_180420	Old
73051	qNSC	164.9	0.174767	0.416419	O2_180420	Old
73052	qNSC	165	0	0	O2_180420	Old
73053	qNSC	165.1	0.464274	0.961815	O2_180420	Old
73054	qNSC	165.2	0	0	O2_180420	Old
73055	qNSC	165.3	0	0	O2_180420	Old
73056	qNSC	165.4	-0.292084	0.214079	O2_180420	Old
73057	qNSC	165.5	-0.186358	0.222732	O2_180420	Old
73058	qNSC	165.6	0	0	O2_180420	Old
73059	qNSC	165.7	0	0	O2_180420	Old
73060	qNSC	165.8	0.000543111	0.239368	O2_180420	Old
73061	qNSC	165.9	0.193327	0.460641	O2_180420	Old
73062	qNSC	166	1.1206	0.417141	O2_180420	Old
73063	qNSC	166.1	0.382931	0.164008	O2_180420	Old
73064	qNSC	166.2	0	0	O2_180420	Old
73065	qNSC	166.3	0	0	O2_180420	Old
73066	qNSC	166.4	0	0	O2_180420	Old
73067	qNSC	166.5	0	0	O2_180420	Old
73068	qNSC	166.6	0	0	O2_180420	Old
73069	qNSC	166.7	0	0	O2_180420	Old
73070	qNSC	166.8	-0.30071	0.220401	O2_180420	Old
73071	qNSC	166.9	-0.165916	0.32039	O2_180420	Old
73072	qNSC	167	1.62484	1.65586	O2_180420	Old
73073	qNSC	167.1	0.566908	0.771768	O2_180420	Old
73074	qNSC	167.2	0	0	O2_180420	Old
73075	qNSC	167.3	0.231032	0.237644	O2_180420	Old
73076	qNSC	167.4	-0.00739493	0.165555	O2_180420	Old
73077	qNSC	167.5	0	0	O2_180420	Old
73078	qNSC	167.6	0.459156	0.196655	O2_180420	Old
73079	qNSC	167.7	0	0	O2_180420	Old
73080	qNSC	167.8	0.240245	0.572434	O2_180420	Old
73081	qNSC	167.9	-0.209866	0.331596	O2_180420	Old
73082	qNSC	168	3.03469	1.36545	O2_180420	Old
73083	qNSC	168.1	0	0	O2_180420	Old
73084	qNSC	168.2	0	0	O2_180420	Old
73085	qNSC	168.3	0	0	O2_180420	Old
73086	qNSC	168.4	0.191297	0.455804	O2_180420	Old
73087	qNSC	168.5	0	0	O2_180420	Old
73088	qNSC	168.6	0.137261	0.177576	O2_180420	Old
73089	qNSC	168.7	0	0	O2_180420	Old
73090	qNSC	168.8	0	0	O2_180420	Old
73091	qNSC	168.9	-0.164104	0.200015	O2_180420	Old
73092	qNSC	169	0.401573	1.15502	O2_180420	Old
73093	qNSC	169.1	-0.0149161	0.333938	O2_180420	Old
73094	qNSC	169.2	0	0	O2_180420	Old
73095	qNSC	169.3	-0.508464	0.222472	O2_180420	Old
73096	qNSC	169.4	0	0	O2_180420	Old
73097	qNSC	169.5	0	0	O2_180420	Old
73098	qNSC	169.6	0	0	O2_180420	Old
73099	qNSC	169.7	0.347145	0.357079	O2_180420	Old
73100	qNSC	169.8	0	0	O2_180420	Old
73101	qNSC	169.9	-0.414945	0.505747	O2_180420	Old
73102	qNSC	170	0	0	O2_180420	Old
73103	qNSC	170.1	0	0	O2_180420	Old
73104	qNSC	170.2	0	0	O2_180420	Old
73105	qNSC	170.3	0	0	O2_180420	Old
73106	qNSC	170.4	0.285312	0.293476	O2_180420	Old
73107	qNSC	170.5	0.415117	0.177794	O2_180420	Old
73108	qNSC	170.6	-0.19751	0.236061	O2_180420	Old
73109	qNSC	170.7	0	0	O2_180420	Old
73110	qNSC	170.8	0	0	O2_180420	Old
73111	qNSC	170.9	0.211329	0.503534	O2_180420	Old
73112	qNSC	171	0	0	O2_180420	Old
73113	qNSC	171.1	2.21829	0.924055	O2_180420	Old
73114	qNSC	171.2	0	0	O2_180420	Old
73115	qNSC	171.3	-0.00866772	0.19405	O2_180420	Old
73116	qNSC	171.4	0.16078	0.383091	O2_180420	Old
73117	qNSC	171.5	0	0	O2_180420	Old
73118	qNSC	171.6	0	0	O2_180420	Old
73119	qNSC	171.7	0	0	O2_180420	Old
73120	qNSC	171.8	-0.0674722	0.20583	O2_180420	Old
73121	qNSC	171.9	0.376797	0.161381	O2_180420	Old
73122	qNSC	172	0	0	O2_180420	Old
73123	qNSC	172.1	-0.240261	0.298446	O2_180420	Old
73124	qNSC	172.2	0.202716	0.307318	O2_180420	Old
73125	qNSC	172.3	0	0	O2_180420	Old
73126	qNSC	172.4	0	0	O2_180420	Old
73127	qNSC	172.5	0	0	O2_180420	Old
73128	qNSC	172.6	0	0	O2_180420	Old
73129	qNSC	172.7	0	0	O2_180420	Old
73130	qNSC	172.8	0	0	O2_180420	Old
73131	qNSC	172.9	-0.256245	0.306259	O2_180420	Old
73132	qNSC	173	1.21909	0.886483	O2_180420	Old
73133	qNSC	173.1	0.443242	0.63459	O2_180420	Old
73134	qNSC	173.2	-0.296358	0.217211	O2_180420	Old
73135	qNSC	173.3	0	0	O2_180420	Old
73136	qNSC	173.4	0	0	O2_180420	Old
73137	qNSC	173.5	0.0195632	0.311568	O2_180420	Old
73138	qNSC	173.6	0.140455	0.181708	O2_180420	Old
73139	qNSC	173.7	0	0	O2_180420	Old
73140	qNSC	173.8	0	0	O2_180420	Old
73141	qNSC	173.9	0	0	O2_180420	Old
73142	qNSC	174	48.0971	14.9663	O2_180420	Old
73143	qNSC	174.1	0.150108	0.194195	O2_180420	Old
73144	qNSC	174.2	0	0	O2_180420	Old
73145	qNSC	174.3	0	0	O2_180420	Old
73146	qNSC	174.4	-0.0101324	0.226842	O2_180420	Old
73147	qNSC	174.5	0	0	O2_180420	Old
73148	qNSC	174.6	0.186689	0.241521	O2_180420	Old
73149	qNSC	174.7	0	0	O2_180420	Old
73150	qNSC	174.8	-0.250259	0.299105	O2_180420	Old
73151	qNSC	174.9	0	0	O2_180420	Old
73152	qNSC	175	18.9531	16.2949	O2_180420	Old
73153	qNSC	175.1	0.693934	0.50496	O2_180420	Old
73154	qNSC	175.2	0	0	O2_180420	Old
73155	qNSC	175.3	0	0	O2_180420	Old
73156	qNSC	175.4	0	0	O2_180420	Old
73157	qNSC	175.5	0	0	O2_180420	Old
73158	qNSC	175.6	0	0	O2_180420	Old
73159	qNSC	175.7	0.220522	0.226832	O2_180420	Old
73160	qNSC	175.8	0	0	O2_180420	Old
73161	qNSC	175.9	-0.0259499	0.315652	O2_180420	Old
73162	qNSC	176	0.72967	1.38125	O2_180420	Old
73163	qNSC	176.1	0.810322	0.685335	O2_180420	Old
73164	qNSC	176.2	0	0	O2_180420	Old
73165	qNSC	176.3	-0.193695	0.231501	O2_180420	Old
73166	qNSC	176.4	0.216559	0.515996	O2_180420	Old
73167	qNSC	176.5	-0.00981663	0.219772	O2_180420	Old
73168	qNSC	176.6	0	0	O2_180420	Old
73169	qNSC	176.7	-0.206729	0.247079	O2_180420	Old
73170	qNSC	176.8	-0.306209	0.224431	O2_180420	Old
73171	qNSC	176.9	0	0	O2_180420	Old
73172	qNSC	177	-0.258929	0.342091	O2_180420	Old
73173	qNSC	177.1	-0.32699	1.19225	O2_180420	Old
73174	qNSC	177.2	0	0	O2_180420	Old
73175	qNSC	177.3	0.184952	0.440686	O2_180420	Old
73176	qNSC	177.4	0.257025	0.26438	O2_180420	Old
73177	qNSC	177.5	0	0	O2_180420	Old
73178	qNSC	177.6	0.204147	0.467101	O2_180420	Old
73179	qNSC	177.7	0	0	O2_180420	Old
73180	qNSC	177.8	0	0	O2_180420	Old
73181	qNSC	177.9	0	0	O2_180420	Old
73182	qNSC	178	0	0	O2_180420	Old
73183	qNSC	178.1	1.6813	0.802567	O2_180420	Old
73184	qNSC	178.2	0	0	O2_180420	Old
73185	qNSC	178.3	0	0	O2_180420	Old
73186	qNSC	178.4	0	0	O2_180420	Old
73187	qNSC	178.5	0	0	O2_180420	Old
73188	qNSC	178.6	0	0	O2_180420	Old
73189	qNSC	178.7	0	0	O2_180420	Old
73190	qNSC	178.8	0	0	O2_180420	Old
73191	qNSC	178.9	0	0	O2_180420	Old
73192	qNSC	179	0	0	O2_180420	Old
73193	qNSC	179.1	6.24327	13.9317	O2_180420	Old
73194	qNSC	179.2	0	0	O2_180420	Old
73195	qNSC	179.3	0	0	O2_180420	Old
73196	qNSC	179.4	0	0	O2_180420	Old
73197	qNSC	179.5	0	0	O2_180420	Old
73198	qNSC	179.6	-0.260535	0.190955	O2_180420	Old
73199	qNSC	179.7	0	0	O2_180420	Old
73200	qNSC	179.8	0	0	O2_180420	Old
73201	qNSC	179.9	0	0	O2_180420	Old
73202	qNSC	180	-0.0717853	0.26113	O2_180420	Old
73203	qNSC	180.1	0.672994	1.72023	O2_180420	Old
73204	qNSC	180.2	-0.0907947	0.276978	O2_180420	Old
73205	qNSC	180.3	0	0	O2_180420	Old
73206	qNSC	180.4	0	0	O2_180420	Old
73207	qNSC	180.5	0	0	O2_180420	Old
73208	qNSC	180.6	0.245974	0.253013	O2_180420	Old
73209	qNSC	180.7	0.408856	0.175112	O2_180420	Old
73210	qNSC	180.8	0.151018	0.195374	O2_180420	Old
73211	qNSC	180.9	-0.0722695	0.220465	O2_180420	Old
73212	qNSC	181	1.02103	1.0838	O2_180420	Old
73213	qNSC	181.1	0.37682	0.562927	O2_180420	Old
73214	qNSC	181.2	0	0	O2_180420	Old
73215	qNSC	181.3	0	0	O2_180420	Old
73216	qNSC	181.4	0	0	O2_180420	Old
73217	qNSC	181.5	0	0	O2_180420	Old
73218	qNSC	181.6	0	0	O2_180420	Old
73219	qNSC	181.7	0.222375	0.228739	O2_180420	Old
73220	qNSC	181.8	0	0	O2_180420	Old
73221	qNSC	181.9	0	0	O2_180420	Old
73222	qNSC	182	0.501067	0.687827	O2_180420	Old
73223	qNSC	182.1	0	0	O2_180420	Old
73224	qNSC	182.2	0.233402	0.240081	O2_180420	Old
73225	qNSC	182.3	0.000597438	0.263312	O2_180420	Old
73226	qNSC	182.4	0	0	O2_180420	Old
73227	qNSC	182.5	0	0	O2_180420	Old
73228	qNSC	182.6	-0.00749193	0.167727	O2_180420	Old
73229	qNSC	182.7	0	0	O2_180420	Old
73230	qNSC	182.8	0	0	O2_180420	Old
73231	qNSC	182.9	-0.0077402	0.173285	O2_180420	Old
73232	qNSC	183	0.134782	0.994344	O2_180420	Old
73233	qNSC	183.1	0.136911	0.177123	O2_180420	Old
73234	qNSC	183.2	0.564436	0.241746	O2_180420	Old
73235	qNSC	183.3	-0.276709	0.253639	O2_180420	Old
73236	qNSC	183.4	0	0	O2_180420	Old
73237	qNSC	183.5	0	0	O2_180420	Old
73238	qNSC	183.6	0	0	O2_180420	Old
73239	qNSC	183.7	0.237885	0.244692	O2_180420	Old
73240	qNSC	183.8	0	0	O2_180420	Old
73241	qNSC	183.9	0	0	O2_180420	Old
73242	qNSC	184	-0.0700807	0.213788	O2_180420	Old
73243	qNSC	184.1	0	0	O2_180420	Old
73244	qNSC	184.2	0	0	O2_180420	Old
73245	qNSC	184.3	0.283393	0.291502	O2_180420	Old
73246	qNSC	184.4	0	0	O2_180420	Old
73247	qNSC	184.5	0	0	O2_180420	Old
73248	qNSC	184.6	0	0	O2_180420	Old
73249	qNSC	184.7	0	0	O2_180420	Old
73250	qNSC	184.8	0	0	O2_180420	Old
73251	qNSC	184.9	0	0	O2_180420	Old
73252	qNSC	185	-0.334948	0.245495	O2_180420	Old
73253	qNSC	185.1	0.398736	0.842591	O2_180420	Old
73254	qNSC	185.2	0.906403	0.531054	O2_180420	Old
73255	qNSC	185.3	0	0	O2_180420	Old
73256	qNSC	185.4	0	0	O2_180420	Old
73257	qNSC	185.5	0	0	O2_180420	Old
73258	qNSC	185.6	0	0	O2_180420	Old
73259	qNSC	185.7	0	0	O2_180420	Old
73260	qNSC	185.8	-0.197656	0.236236	O2_180420	Old
73261	qNSC	185.9	0	0	O2_180420	Old
73262	qNSC	186	-0.00774303	0.173348	O2_180420	Old
73263	qNSC	186.1	-0.145195	0.352928	O2_180420	Old
73264	qNSC	186.2	0	0	O2_180420	Old
73265	qNSC	186.3	0	0	O2_180420	Old
73266	qNSC	186.4	0	0	O2_180420	Old
73267	qNSC	186.5	0.392352	0.168043	O2_180420	Old
73268	qNSC	186.6	0	0	O2_180420	Old
73269	qNSC	186.7	0	0	O2_180420	Old
73270	qNSC	186.8	0	0	O2_180420	Old
73271	qNSC	186.9	0.000729099	0.321339	O2_180420	Old
73272	qNSC	187	0.407671	0.933146	O2_180420	Old
73273	qNSC	187.1	-0.00869049	0.19456	O2_180420	Old
73274	qNSC	187.2	-0.069406	0.211729	O2_180420	Old
73275	qNSC	187.3	0	0	O2_180420	Old
73276	qNSC	187.4	0	0	O2_180420	Old
73277	qNSC	187.5	0	0	O2_180420	Old
73278	qNSC	187.6	0	0	O2_180420	Old
73279	qNSC	187.7	0.25228	0.259499	O2_180420	Old
73280	qNSC	187.8	0	0	O2_180420	Old
73281	qNSC	187.9	0	0	O2_180420	Old
73282	qNSC	188	-0.0119352	0.267202	O2_180420	Old
73283	qNSC	188.1	0	0	O2_180420	Old
73284	qNSC	188.2	0.485089	0.207762	O2_180420	Old
73285	qNSC	188.3	0	0	O2_180420	Old
73286	qNSC	188.4	0	0	O2_180420	Old
73287	qNSC	188.5	0.230799	0.237404	O2_180420	Old
73288	qNSC	188.6	0	0	O2_180420	Old
73289	qNSC	188.7	0	0	O2_180420	Old
73290	qNSC	188.8	0	0	O2_180420	Old
73291	qNSC	188.9	0	0	O2_180420	Old
73292	qNSC	189	0.660318	0.282812	O2_180420	Old
73293	qNSC	189.1	0.837445	0.295256	O2_180420	Old
73294	qNSC	189.2	0	0	O2_180420	Old
73295	qNSC	189.3	0	0	O2_180420	Old
73296	qNSC	189.4	0.000593494	0.261574	O2_180420	Old
73297	qNSC	189.5	0	0	O2_180420	Old
73298	qNSC	189.6	0.000639392	0.281802	O2_180420	Old
73299	qNSC	189.7	0	0	O2_180420	Old
73300	qNSC	189.8	0.223249	0.229637	O2_180420	Old
73301	qNSC	189.9	-0.196636	0.235016	O2_180420	Old
73302	qNSC	190	-0.267868	0.19633	O2_180420	Old
73303	qNSC	190.1	0.900095	1.0652	O2_180420	Old
73304	qNSC	190.2	0	0	O2_180420	Old
73305	qNSC	190.3	0	0	O2_180420	Old
73306	qNSC	190.4	0	0	O2_180420	Old
73307	qNSC	190.5	0	0	O2_180420	Old
73308	qNSC	190.6	0	0	O2_180420	Old
73309	qNSC	190.7	0	0	O2_180420	Old
73310	qNSC	190.8	0.415303	0.177873	O2_180420	Old
73311	qNSC	190.9	0	0	O2_180420	Old
73312	qNSC	191	-0.267917	0.196365	O2_180420	Old
73313	qNSC	191.1	-0.309304	0.583002	O2_180420	Old
73314	qNSC	191.2	0	0	O2_180420	Old
73315	qNSC	191.3	-0.104706	0.287342	O2_180420	Old
73316	qNSC	191.4	-0.0728454	0.0887861	O2_180420	Old
73317	qNSC	191.5	0	0	O2_180420	Old
73318	qNSC	191.6	0	0	O2_180420	Old
73319	qNSC	191.7	0.35232	0.150898	O2_180420	Old
73320	qNSC	191.8	0.00113689	0.501065	O2_180420	Old
73321	qNSC	191.9	0	0	O2_180420	Old
73322	qNSC	192	0	0	O2_180420	Old
73323	qNSC	192.1	-0.166621	0.225721	O2_180420	Old
73324	qNSC	192.2	0	0	O2_180420	Old
73325	qNSC	192.3	0	0	O2_180420	Old
73326	qNSC	192.4	0	0	O2_180420	Old
73327	qNSC	192.5	0	0	O2_180420	Old
73328	qNSC	192.6	0	0	O2_180420	Old
73329	qNSC	192.7	0	0	O2_180420	Old
73330	qNSC	192.8	0.659654	0.551151	O2_180420	Old
73331	qNSC	192.9	0.181934	0.433495	O2_180420	Old
73332	qNSC	193	0	0	O2_180420	Old
73333	qNSC	193.1	0	0	O2_180420	Old
73334	qNSC	193.2	-0.319931	0.234488	O2_180420	Old
73335	qNSC	193.3	0	0	O2_180420	Old
73336	qNSC	193.4	0	0	O2_180420	Old
73337	qNSC	193.5	0.364639	0.156174	O2_180420	Old
73338	qNSC	193.6	0	0	O2_180420	Old
73339	qNSC	193.7	0	0	O2_180420	Old
73340	qNSC	193.8	0	0	O2_180420	Old
73341	qNSC	193.9	0	0	O2_180420	Old
73342	qNSC	194	0.472273	0.75378	O2_180420	Old
73343	qNSC	194.1	0.187749	1.79327	O2_180420	Old
73344	qNSC	194.2	-0.19465	0.237245	O2_180420	Old
73345	qNSC	194.3	0	0	O2_180420	Old
73346	qNSC	194.4	0	0	O2_180420	Old
73347	qNSC	194.5	0	0	O2_180420	Old
73348	qNSC	194.6	-0.16041	0.195513	O2_180420	Old
73349	qNSC	194.7	0	0	O2_180420	Old
73350	qNSC	194.8	0	0	O2_180420	Old
73351	qNSC	194.9	0.546951	0.2067	O2_180420	Old
73352	qNSC	195	0.000543557	0.239565	O2_180420	Old
73353	qNSC	195.1	0.998391	0.893162	O2_180420	Old
73354	qNSC	195.2	-0.364654	0.267267	O2_180420	Old
73355	qNSC	195.3	0	0	O2_180420	Old
73356	qNSC	195.4	0.000707716	0.311915	O2_180420	Old
73357	qNSC	195.5	0	0	O2_180420	Old
73358	qNSC	195.6	0	0	O2_180420	Old
73359	qNSC	195.7	0.000601694	0.265187	O2_180420	Old
73360	qNSC	195.8	0	0	O2_180420	Old
73361	qNSC	195.9	0	0	O2_180420	Old
73362	qNSC	196	0	0	O2_180420	Old
73363	qNSC	196.1	-0.0269722	0.409816	O2_180420	Old
73364	qNSC	196.2	0	0	O2_180420	Old
73365	qNSC	196.3	0	0	O2_180420	Old
73366	qNSC	196.4	0	0	O2_180420	Old
73367	qNSC	196.5	-0.0076794	0.171924	O2_180420	Old
73368	qNSC	196.6	0	0	O2_180420	Old
73369	qNSC	196.7	0	0	O2_180420	Old
73370	qNSC	196.8	-0.00780795	0.174802	O2_180420	Old
73371	qNSC	196.9	-0.202383	0.241884	O2_180420	Old
73372	qNSC	197	0.452578	0.593045	O2_180420	Old
73373	qNSC	197.1	-0.210925	0.389207	O2_180420	Old
73374	qNSC	197.2	1.94378	1.58837	O2_180420	Old
73375	qNSC	197.3	8.64146	5.67846	O2_180420	Old
73376	qNSC	197.4	1.5877	1.35175	O2_180420	Old
73377	qNSC	197.5	-0.322071	0.384934	O2_180420	Old
73378	qNSC	197.6	-0.0667616	0.203662	O2_180420	Old
73379	qNSC	197.7	-0.421362	0.443378	O2_180420	Old
73380	qNSC	197.8	0.153875	0.446727	O2_180420	Old
73381	qNSC	197.9	0.272284	0.281441	O2_180420	Old
73382	qNSC	198	-0.240853	0.393809	O2_180420	Old
73383	qNSC	198.1	0.313896	0.747921	O2_180420	Old
73384	qNSC	198.2	-0.363477	0.266404	O2_180420	Old
73385	qNSC	198.3	0	0	O2_180420	Old
73386	qNSC	198.4	0	0	O2_180420	Old
73387	qNSC	198.5	0	0	O2_180420	Old
73388	qNSC	198.6	0	0	O2_180420	Old
73389	qNSC	198.7	0.000574939	0.253396	O2_180420	Old
73390	qNSC	198.8	-0.0488568	0.57016	O2_180420	Old
73391	qNSC	198.9	2.21017	1.23009	O2_180420	Old
73392	qNSC	199	-0.650525	0.480395	O2_180420	Old
73393	qNSC	199.1	0	0	O2_180420	Old
73394	qNSC	199.2	1.71556	1.06493	O2_180420	Old
73395	qNSC	199.3	0	0	O2_180420	Old
73396	qNSC	199.4	0	0	O2_180420	Old
73397	qNSC	199.5	0	0	O2_180420	Old
73398	qNSC	199.6	0	0	O2_180420	Old
73399	qNSC	199.7	0.156659	0.202671	O2_180420	Old
73400	qNSC	199.8	0	0	O2_180420	Old
73401	qNSC	199.9	0	0	O2_180420	Old
73402	qNSC	200	0.375254	0.383293	O2_180420	Old
73403	qNSC	200.1	3.15855	1.92906	O2_180420	Old
73404	qNSC	200.2	0	0	O2_180420	Old
73405	qNSC	200.3	0	0	O2_180420	Old
73406	qNSC	200.4	0	0	O2_180420	Old
73407	qNSC	200.5	0	0	O2_180420	Old
73408	qNSC	200.6	-0.275432	0.243318	O2_180420	Old
73409	qNSC	200.7	0	0	O2_180420	Old
73410	qNSC	200.8	0	0	O2_180420	Old
73411	qNSC	200.9	0	0	O2_180420	Old
73412	qNSC	201	3.03498	3.57937	O2_180420	Old
73413	qNSC	201.1	-0.427246	0.425006	O2_180420	Old
73414	qNSC	201.2	-0.264485	0.369905	O2_180420	Old
73415	qNSC	201.3	0	0	O2_180420	Old
73416	qNSC	201.4	0.405084	0.173496	O2_180420	Old
73417	qNSC	201.5	0	0	O2_180420	Old
73418	qNSC	201.6	0.467194	0.200098	O2_180420	Old
73419	qNSC	201.7	0	0	O2_180420	Old
73420	qNSC	201.8	0	0	O2_180420	Old
73421	qNSC	201.9	0	0	O2_180420	Old
73422	qNSC	202	-0.210831	0.251982	O2_180420	Old
73423	qNSC	202.1	0	0	O2_180420	Old
73424	qNSC	202.2	0.239224	0.569999	O2_180420	Old
73425	qNSC	202.3	0	0	O2_180420	Old
73426	qNSC	202.4	-0.00887703	0.198736	O2_180420	Old
73427	qNSC	202.5	0	0	O2_180420	Old
73428	qNSC	202.6	0	0	O2_180420	Old
73429	qNSC	202.7	-0.201254	0.240536	O2_180420	Old
73430	qNSC	202.8	0	0	O2_180420	Old
73431	qNSC	202.9	-0.187716	0.224354	O2_180420	Old
73432	qNSC	203	0.329946	0.339387	O2_180420	Old
73433	qNSC	203.1	-0.285259	0.209076	O2_180420	Old
73434	qNSC	203.2	0	0	O2_180420	Old
73435	qNSC	203.3	-0.0107949	0.241674	O2_180420	Old
73436	qNSC	203.4	0	0	O2_180420	Old
73437	qNSC	203.5	0	0	O2_180420	Old
73438	qNSC	203.6	-0.00755058	0.16904	O2_180420	Old
73439	qNSC	203.7	0	0	O2_180420	Old
73440	qNSC	203.8	0	0	O2_180420	Old
73441	qNSC	203.9	0	0	O2_180420	Old
73442	qNSC	204	0	0	O2_180420	Old
73443	qNSC	204.1	0.828406	1.01966	O2_180420	Old
73444	qNSC	204.2	0	0	O2_180420	Old
73445	qNSC	204.3	0	0	O2_180420	Old
73446	qNSC	204.4	0	0	O2_180420	Old
73447	qNSC	204.5	0	0	O2_180420	Old
73448	qNSC	204.6	0	0	O2_180420	Old
73449	qNSC	204.7	0	0	O2_180420	Old
73450	qNSC	204.8	0	0	O2_180420	Old
73451	qNSC	204.9	-0.934686	0.561456	O2_180420	Old
73452	qNSC	205	0.39911	0.170938	O2_180420	Old
73453	qNSC	205.1	0.221068	0.624338	O2_180420	Old
73454	qNSC	205.2	0.176401	0.420311	O2_180420	Old
73455	qNSC	205.3	0	0	O2_180420	Old
73456	qNSC	205.4	0	0	O2_180420	Old
73457	qNSC	205.5	0	0	O2_180420	Old
73458	qNSC	205.6	-0.172138	0.410088	O2_180420	Old
73459	qNSC	205.7	-0.0431394	0.160927	O2_180420	Old
73460	qNSC	205.8	0	0	O2_180420	Old
73461	qNSC	205.9	0.0680318	0.329349	O2_180420	Old
73462	qNSC	206	-0.108079	0.416068	O2_180420	Old
73463	qNSC	206.1	-0.19135	0.233223	O2_180420	Old
73464	qNSC	206.2	0	0	O2_180420	Old
73465	qNSC	206.3	0	0	O2_180420	Old
73466	qNSC	206.4	-0.195304	0.524477	O2_180420	Old
73467	qNSC	206.5	0	0	O2_180420	Old
73468	qNSC	206.6	0.00065689	0.289514	O2_180420	Old
73469	qNSC	206.7	0.000590959	0.260456	O2_180420	Old
73470	qNSC	206.8	0.425415	0.182204	O2_180420	Old
73471	qNSC	206.9	0	0	O2_180420	Old
73472	qNSC	207	0	0	O2_180420	Old
73473	qNSC	207.1	0	0	O2_180420	Old
73474	qNSC	207.2	0	0	O2_180420	Old
73475	qNSC	207.3	0	0	O2_180420	Old
73476	qNSC	207.4	0	0	O2_180420	Old
73477	qNSC	207.5	0.000607574	0.267779	O2_180420	Old
73478	qNSC	207.6	0	0	O2_180420	Old
73479	qNSC	207.7	0	0	O2_180420	Old
73480	qNSC	207.8	0	0	O2_180420	Old
73481	qNSC	207.9	0	0	O2_180420	Old
73482	qNSC	208	0	0	O2_180420	Old
73483	qNSC	208.1	0.191152	0.596133	O2_180420	Old
73484	qNSC	208.2	-0.0778341	0.23744	O2_180420	Old
73485	qNSC	208.3	0	0	O2_180420	Old
73486	qNSC	208.4	-0.353116	0.258811	O2_180420	Old
73487	qNSC	208.5	0.00036894	0.162605	O2_180420	Old
73488	qNSC	208.6	0.000375094	0.165317	O2_180420	Old
73489	qNSC	208.7	0	0	O2_180420	Old
73490	qNSC	208.8	0	0	O2_180420	Old
73491	qNSC	208.9	0	0	O2_180420	Old
73492	qNSC	209	0.0114736	0.950971	O2_180420	Old
73493	qNSC	209.1	0	0	O2_180420	Old
73494	qNSC	209.2	0	0	O2_180420	Old
73495	qNSC	209.3	0	0	O2_180420	Old
73496	qNSC	209.4	0	0	O2_180420	Old
73497	qNSC	209.5	0.00803549	0.448065	O2_180420	Old
73498	qNSC	209.6	0	0	O2_180420	Old
73499	qNSC	209.7	0	0	O2_180420	Old
73500	qNSC	209.8	0.332337	0.453239	O2_180420	Old
73501	qNSC	209.9	0	0	O2_180420	Old
73502	qNSC	210	0	0	O2_180420	Old
73503	qNSC	210.1	0.147304	0.569029	O2_180420	Old
73504	qNSC	210.2	0	0	O2_180420	Old
73505	qNSC	210.3	0	0	O2_180420	Old
73506	qNSC	210.4	0	0	O2_180420	Old
73507	qNSC	210.5	0	0	O2_180420	Old
73508	qNSC	210.6	0	0	O2_180420	Old
73509	qNSC	210.7	0	0	O2_180420	Old
73510	qNSC	210.8	0	0	O2_180420	Old
73511	qNSC	210.9	0.000584244	0.257497	O2_180420	Old
73512	qNSC	211	0.805697	2.06045	O2_180420	Old
73513	qNSC	211.1	0	0	O2_180420	Old
73514	qNSC	211.2	0	0	O2_180420	Old
73515	qNSC	211.3	0	0	O2_180420	Old
73516	qNSC	211.4	-0.0727276	0.221862	O2_180420	Old
73517	qNSC	211.5	0	0	O2_180420	Old
73518	qNSC	211.6	0	0	O2_180420	Old
73519	qNSC	211.7	0.066779	0.244203	O2_180420	Old
73520	qNSC	211.8	0.0702896	0.072301	O2_180420	Old
73521	qNSC	211.9	0	0	O2_180420	Old
73522	qNSC	212	0	0	O2_180420	Old
73523	qNSC	212.1	0.000659824	0.290807	O2_180420	Old
73524	qNSC	212.2	0	0	O2_180420	Old
73525	qNSC	212.3	0	0	O2_180420	Old
73526	qNSC	212.4	-0.00794015	0.177762	O2_180420	Old
73527	qNSC	212.5	0	0	O2_180420	Old
73528	qNSC	212.6	0.404655	0.173313	O2_180420	Old
73529	qNSC	212.7	0	0	O2_180420	Old
73530	qNSC	212.8	0	0	O2_180420	Old
73531	qNSC	212.9	-0.5962	0.352431	O2_180420	Old
73532	qNSC	213	0.206051	0.815657	O2_180420	Old
73533	qNSC	213.1	0	0	O2_180420	Old
73534	qNSC	213.2	0.538519	0.483026	O2_180420	Old
73535	qNSC	213.3	-0.275963	0.202263	O2_180420	Old
73536	qNSC	213.4	0	0	O2_180420	Old
73537	qNSC	213.5	-0.293936	0.257322	O2_180420	Old
73538	qNSC	213.6	0	0	O2_180420	Old
73539	qNSC	213.7	0.165829	0.395122	O2_180420	Old
73540	qNSC	213.8	0	0	O2_180420	Old
73541	qNSC	213.9	0	0	O2_180420	Old
73542	qNSC	214	0.352066	0.362141	O2_180420	Old
73543	qNSC	214.1	0	0	O2_180420	Old
73544	qNSC	214.2	0	0	O2_180420	Old
73545	qNSC	214.3	0	0	O2_180420	Old
73546	qNSC	214.4	0	0	O2_180420	Old
73547	qNSC	214.5	-0.00897416	0.200911	O2_180420	Old
73548	qNSC	214.6	0	0	O2_180420	Old
73549	qNSC	214.7	0.419374	0.179617	O2_180420	Old
73550	qNSC	214.8	0	0	O2_180420	Old
73551	qNSC	214.9	0	0	O2_180420	Old
73552	qNSC	215	9.18526	10.2953	O2_180420	Old
73553	qNSC	215.1	0	0	O2_180420	Old
73554	qNSC	215.2	0	0	O2_180420	Old
73555	qNSC	215.3	-0.285985	0.209608	O2_180420	Old
73556	qNSC	215.4	0	0	O2_180420	Old
73557	qNSC	215.5	-0.0103424	0.231542	O2_180420	Old
73558	qNSC	215.6	0	0	O2_180420	Old
73559	qNSC	215.7	0	0	O2_180420	Old
73560	qNSC	215.8	0	0	O2_180420	Old
73561	qNSC	215.9	0	0	O2_180420	Old
73562	qNSC	216	0.400575	0.478094	O2_180420	Old
73563	qNSC	216.1	0	0	O2_180420	Old
73564	qNSC	216.2	0	0	O2_180420	Old
73565	qNSC	216.3	0	0	O2_180420	Old
73566	qNSC	216.4	0	0	O2_180420	Old
73567	qNSC	216.5	-0.286545	0.210019	O2_180420	Old
73568	qNSC	216.6	0	0	O2_180420	Old
73569	qNSC	216.7	0.232466	0.239119	O2_180420	Old
73570	qNSC	216.8	0	0	O2_180420	Old
73571	qNSC	216.9	0	0	O2_180420	Old
73572	qNSC	217	2.44934	2.87878	O2_180420	Old
73573	qNSC	217.1	0	0	O2_180420	Old
73574	qNSC	217.2	0	0	O2_180420	Old
73575	qNSC	217.3	-0.196905	0.235337	O2_180420	Old
73576	qNSC	217.4	0.188717	0.449656	O2_180420	Old
73577	qNSC	217.5	0	0	O2_180420	Old
73578	qNSC	217.6	0	0	O2_180420	Old
73579	qNSC	217.7	0	0	O2_180420	Old
73580	qNSC	217.8	0	0	O2_180420	Old
73581	qNSC	217.9	0	0	O2_180420	Old
73582	qNSC	218	0.208446	0.496666	O2_180420	Old
73583	qNSC	218.1	-1.003	1.08138	O2_180420	Old
73584	qNSC	218.2	0.429229	0.183838	O2_180420	Old
73585	qNSC	218.3	0	0	O2_180420	Old
73586	qNSC	218.4	0	0	O2_180420	Old
73587	qNSC	218.5	0.448527	0.192103	O2_180420	Old
73588	qNSC	218.6	0	0	O2_180420	Old
73589	qNSC	218.7	0	0	O2_180420	Old
73590	qNSC	218.8	0	0	O2_180420	Old
73591	qNSC	218.9	0	0	O2_180420	Old
73592	qNSC	219	0	0	O2_180420	Old
73593	qNSC	219.1	0	0	O2_180420	Old
73594	qNSC	219.2	0.0240991	0.381388	O2_180420	Old
73595	qNSC	219.3	0	0	O2_180420	Old
73596	qNSC	219.4	0	0	O2_180420	Old
73597	qNSC	219.5	0.17181	0.409373	O2_180420	Old
73598	qNSC	219.6	0.000720251	0.31744	O2_180420	Old
73599	qNSC	219.7	-0.198256	0.399912	O2_180420	Old
73600	qNSC	219.8	0	0	O2_180420	Old
73601	qNSC	219.9	-0.196599	0.234972	O2_180420	Old
73602	qNSC	220	0.385819	0.165245	O2_180420	Old
73603	qNSC	220.1	-0.657252	0.211887	O2_180420	Old
73604	qNSC	220.2	-0.00790573	0.176991	O2_180420	Old
73605	qNSC	220.3	0.000629271	0.277342	O2_180420	Old
73606	qNSC	220.4	0.161455	0.455283	O2_180420	Old
73607	qNSC	220.5	0.544266	0.472063	O2_180420	Old
73608	qNSC	220.6	-0.171088	0.208527	O2_180420	Old
73609	qNSC	220.7	0	0	O2_180420	Old
73610	qNSC	220.8	0.379852	0.162689	O2_180420	Old
73611	qNSC	220.9	0	0	O2_180420	Old
73612	qNSC	221	0.147597	0.190947	O2_180420	Old
73613	qNSC	221.1	2.70659	3.36768	O2_180420	Old
73614	qNSC	221.2	0.000808324	0.356256	O2_180420	Old
73615	qNSC	221.3	0	0	O2_180420	Old
73616	qNSC	221.4	0	0	O2_180420	Old
73617	qNSC	221.5	0	0	O2_180420	Old
73618	qNSC	221.6	0	0	O2_180420	Old
73619	qNSC	221.7	0.240209	0.31076	O2_180420	Old
73620	qNSC	221.8	0	0	O2_180420	Old
73621	qNSC	221.9	0.159078	0.379035	O2_180420	Old
73622	qNSC	222	0	0	O2_180420	Old
73623	qNSC	222.1	-0.196371	0.234699	O2_180420	Old
73624	qNSC	222.2	0	0	O2_180420	Old
73625	qNSC	222.3	0.000568396	0.250512	O2_180420	Old
73626	qNSC	222.4	0	0	O2_180420	Old
73627	qNSC	222.5	0	0	O2_180420	Old
73628	qNSC	222.6	0.306865	0.373829	O2_180420	Old
73629	qNSC	222.7	0.000643619	0.283665	O2_180420	Old
73630	qNSC	222.8	0	0	O2_180420	Old
73631	qNSC	222.9	-0.435388	0.319111	O2_180420	Old
73632	qNSC	223	0	0	O2_180420	Old
73633	qNSC	223.1	-0.174412	0.212578	O2_180420	Old
73634	qNSC	223.2	0	0	O2_180420	Old
73635	qNSC	223.3	0	0	O2_180420	Old
73636	qNSC	223.4	0	0	O2_180420	Old
73637	qNSC	223.5	0	0	O2_180420	Old
73638	qNSC	223.6	0	0	O2_180420	Old
73639	qNSC	223.7	0	0	O2_180420	Old
73640	qNSC	223.8	0.000620144	0.273319	O2_180420	Old
73641	qNSC	223.9	0.163537	0.33951	O2_180420	Old
73642	qNSC	224	-0.262144	0.192134	O2_180420	Old
73643	qNSC	224.1	0.744539	0.226827	O2_180420	Old
73644	qNSC	224.2	0	0	O2_180420	Old
73645	qNSC	224.3	0	0	O2_180420	Old
73646	qNSC	224.4	0	0	O2_180420	Old
73647	qNSC	224.5	0	0	O2_180420	Old
73648	qNSC	224.6	0	0	O2_180420	Old
73649	qNSC	224.7	0	0	O2_180420	Old
73650	qNSC	224.8	0.417844	0.178961	O2_180420	Old
73651	qNSC	224.9	0	0	O2_180420	Old
73652	qNSC	225	0	0	O2_180420	Old
73653	qNSC	225.1	0	0	O2_180420	Old
73654	qNSC	225.2	-0.00888646	0.198947	O2_180420	Old
73655	qNSC	225.3	0	0	O2_180420	Old
73656	qNSC	225.4	0.165123	0.393439	O2_180420	Old
73657	qNSC	225.5	0	0	O2_180420	Old
73658	qNSC	225.6	0.203897	0.485826	O2_180420	Old
73659	qNSC	225.7	0	0	O2_180420	Old
73660	qNSC	225.8	0	0	O2_180420	Old
73661	qNSC	225.9	0	0	O2_180420	Old
73662	qNSC	226	0	0	O2_180420	Old
73663	qNSC	226.1	0.652965	0.499982	O2_180420	Old
73664	qNSC	226.2	-0.00803524	0.17989	O2_180420	Old
73665	qNSC	226.3	0	0	O2_180420	Old
73666	qNSC	226.4	0	0	O2_180420	Old
73667	qNSC	226.5	-0.00809387	0.181203	O2_180420	Old
73668	qNSC	226.6	0	0	O2_180420	Old
73669	qNSC	226.7	0	0	O2_180420	Old
73670	qNSC	226.8	0.170314	0.405807	O2_180420	Old
73671	qNSC	226.9	0	0	O2_180420	Old
73672	qNSC	227	-0.159637	0.976392	O2_180420	Old
73673	qNSC	227.1	0.25744	0.294693	O2_180420	Old
73674	qNSC	227.2	1.49294	1.21622	O2_180420	Old
73675	qNSC	227.3	0	0	O2_180420	Old
73676	qNSC	227.4	0	0	O2_180420	Old
73677	qNSC	227.5	0	0	O2_180420	Old
73678	qNSC	227.6	0	0	O2_180420	Old
73679	qNSC	227.7	-0.270203	0.198041	O2_180420	Old
73680	qNSC	227.8	0	0	O2_180420	Old
73681	qNSC	227.9	0	0	O2_180420	Old
73682	qNSC	228	0	0	O2_180420	Old
73683	qNSC	228.1	0	0	O2_180420	Old
73684	qNSC	228.2	0	0	O2_180420	Old
73685	qNSC	228.3	0.181557	0.234881	O2_180420	Old
73686	qNSC	228.4	0	0	O2_180420	Old
73687	qNSC	228.5	-0.340638	0.251693	O2_180420	Old
73688	qNSC	228.6	0	0	O2_180420	Old
73689	qNSC	228.7	0	0	O2_180420	Old
73690	qNSC	228.8	0	0	O2_180420	Old
73691	qNSC	228.9	0.308899	0.319565	O2_180420	Old
73692	qNSC	229	-0.552484	0.375176	O2_180420	Old
73693	qNSC	229.1	0	0	O2_180420	Old
73694	qNSC	229.2	0	0	O2_180420	Old
73695	qNSC	229.3	0	0	O2_180420	Old
73696	qNSC	229.4	0	0	O2_180420	Old
73697	qNSC	229.5	0	0	O2_180420	Old
73698	qNSC	229.6	0	0	O2_180420	Old
73699	qNSC	229.7	0	0	O2_180420	Old
73700	qNSC	229.8	0	0	O2_180420	Old
73701	qNSC	229.9	0	0	O2_180420	Old
73702	qNSC	230	0	0	O2_180420	Old
73703	qNSC	230.1	-0.073697	0.478698	O2_180420	Old
73704	qNSC	230.2	0	0	O2_180420	Old
73705	qNSC	230.3	0	0	O2_180420	Old
73706	qNSC	230.4	0	0	O2_180420	Old
73707	qNSC	230.5	0.155683	0.201408	O2_180420	Old
73708	qNSC	230.6	0	0	O2_180420	Old
73709	qNSC	230.7	0	0	O2_180420	Old
73710	qNSC	230.8	0.228494	0.235033	O2_180420	Old
73711	qNSC	230.9	0	0	O2_180420	Old
73712	qNSC	231	0	0	O2_180420	Old
73713	qNSC	231.1	-0.00928818	0.207941	O2_180420	Old
73714	qNSC	231.2	0.246628	0.253686	O2_180420	Old
73715	qNSC	231.3	0	0	O2_180420	Old
73716	qNSC	231.4	0	0	O2_180420	Old
73717	qNSC	231.5	0	0	O2_180420	Old
73718	qNSC	231.6	0.000633074	0.279018	O2_180420	Old
73719	qNSC	231.7	0	0	O2_180420	Old
73720	qNSC	231.8	0	0	O2_180420	Old
73721	qNSC	231.9	0.970154	1.49376	O2_180420	Old
73722	qNSC	232	0	0	O2_180420	Old
73723	qNSC	232.1	0	0	O2_180420	Old
73724	qNSC	232.2	-0.1345	0.436926	O2_180420	Old
73725	qNSC	232.3	0	0	O2_180420	Old
73726	qNSC	232.4	0	0	O2_180420	Old
73727	qNSC	232.5	-0.00818601	0.183266	O2_180420	Old
73728	qNSC	232.6	0.243975	0.315633	O2_180420	Old
73729	qNSC	232.7	0	0	O2_180420	Old
73730	qNSC	232.8	0	0	O2_180420	Old
73731	qNSC	232.9	0	0	O2_180420	Old
73732	qNSC	233	0	0	O2_180420	Old
73733	qNSC	233.1	0.00229916	1.01332	O2_180420	Old
73734	qNSC	233.2	-0.518769	0.563281	O2_180420	Old
73735	qNSC	233.3	-0.0677781	0.206763	O2_180420	Old
73736	qNSC	233.4	-0.00771872	0.172804	O2_180420	Old
73737	qNSC	233.5	0	0	O2_180420	Old
73738	qNSC	233.6	0	0	O2_180420	Old
73739	qNSC	233.7	0	0	O2_180420	Old
73740	qNSC	233.8	0	0	O2_180420	Old
73741	qNSC	233.9	0.000744062	0.327934	O2_180420	Old
73742	qNSC	234	0	0	O2_180420	Old
73743	qNSC	234.1	-0.402079	0.276126	O2_180420	Old
73744	qNSC	234.2	0	0	O2_180420	Old
73745	qNSC	234.3	0	0	O2_180420	Old
73746	qNSC	234.4	0.208496	0.496784	O2_180420	Old
73747	qNSC	234.5	0	0	O2_180420	Old
73748	qNSC	234.6	0	0	O2_180420	Old
73749	qNSC	234.7	0	0	O2_180420	Old
73750	qNSC	234.8	0	0	O2_180420	Old
73751	qNSC	234.9	0.218484	0.520583	O2_180420	Old
73752	qNSC	235	0.00061643	0.271682	O2_180420	Old
73753	qNSC	235.1	1.00741	1.09305	O2_180420	Old
73754	qNSC	235.2	1.19054	0.620088	O2_180420	Old
73755	qNSC	235.3	0	0	O2_180420	Old
73756	qNSC	235.4	0	0	O2_180420	Old
73757	qNSC	235.5	0	0	O2_180420	Old
73758	qNSC	235.6	0	0	O2_180420	Old
73759	qNSC	235.7	-0.60338	0.25697	O2_180420	Old
73760	qNSC	235.8	0	0	O2_180420	Old
73761	qNSC	235.9	0	0	O2_180420	Old
73762	qNSC	236	-0.738718	0.617617	O2_180420	Old
73763	qNSC	236.1	-0.179431	1.03228	O2_180420	Old
73764	qNSC	236.2	0	0	O2_180420	Old
73765	qNSC	236.3	0	0	O2_180420	Old
73766	qNSC	236.4	0	0	O2_180420	Old
73767	qNSC	236.5	0	0	O2_180420	Old
73768	qNSC	236.6	0	0	O2_180420	Old
73769	qNSC	236.7	0	0	O2_180420	Old
73770	qNSC	236.8	0	0	O2_180420	Old
73771	qNSC	236.9	0	0	O2_180420	Old
73772	qNSC	237	0	0	O2_180420	Old
73773	qNSC	237.1	5.37289	5.39523	O2_180420	Old
73774	qNSC	237.2	0	0	O2_180420	Old
73775	qNSC	237.3	0	0	O2_180420	Old
73776	qNSC	237.4	0.147571	0.190913	O2_180420	Old
73777	qNSC	237.5	0	0	O2_180420	Old
73778	qNSC	237.6	0.583109	0.249744	O2_180420	Old
73779	qNSC	237.7	0	0	O2_180420	Old
73780	qNSC	237.8	-0.198898	0.242422	O2_180420	Old
73781	qNSC	237.9	0	0	O2_180420	Old
73782	qNSC	238	0	0	O2_180420	Old
73783	qNSC	238.1	0	0	O2_180420	Old
73784	qNSC	238.2	0	0	O2_180420	Old
73785	qNSC	238.3	0	0	O2_180420	Old
73786	qNSC	238.4	0	0	O2_180420	Old
73787	qNSC	238.5	0	0	O2_180420	Old
73788	qNSC	238.6	0.0513446	0.340989	O2_180420	Old
73789	qNSC	238.7	-0.215156	0.257151	O2_180420	Old
73790	qNSC	238.8	0.000585826	0.258194	O2_180420	Old
73791	qNSC	238.9	0	0	O2_180420	Old
73792	qNSC	239	-0.103176	0.314747	O2_180420	Old
73793	qNSC	239.1	0.251512	0.4513	O2_180420	Old
73794	qNSC	239.2	0	0	O2_180420	Old
73795	qNSC	239.3	0.220054	0.226351	O2_180420	Old
73796	qNSC	239.4	0	0	O2_180420	Old
73797	qNSC	239.5	0	0	O2_180420	Old
73798	qNSC	239.6	0	0	O2_180420	Old
73799	qNSC	239.7	0	0	O2_180420	Old
73800	qNSC	239.8	0	0	O2_180420	Old
73801	qNSC	239.9	0	0	O2_180420	Old
73802	qNSC	240	0.410747	0.175922	O2_180420	Old
73803	qNSC	240.1	0	0	O2_180420	Old
73804	qNSC	240.2	0	0	O2_180420	Old
73805	qNSC	240.3	0	0	O2_180420	Old
73806	qNSC	240.4	-0.221471	0.264698	O2_180420	Old
73807	qNSC	240.5	0	0	O2_180420	Old
73808	qNSC	240.6	0	0	O2_180420	Old
73809	qNSC	240.7	0.000653697	0.288107	O2_180420	Old
73810	qNSC	240.8	0	0	O2_180420	Old
73811	qNSC	240.9	0	0	O2_180420	Old
73812	qNSC	241	0	0	O2_180420	Old
73813	qNSC	241.1	0	0	O2_180420	Old
73814	qNSC	241.2	1.15564	0.68714	O2_180420	Old
73815	qNSC	241.3	0	0	O2_180420	Old
73816	qNSC	241.4	0	0	O2_180420	Old
73817	qNSC	241.5	0	0	O2_180420	Old
73818	qNSC	241.6	0	0	O2_180420	Old
73819	qNSC	241.7	0	0	O2_180420	Old
73820	qNSC	241.8	0	0	O2_180420	Old
73821	qNSC	241.9	0.150608	0.437199	O2_180420	Old
73822	qNSC	242	0.306474	0.448425	O2_180420	Old
73823	qNSC	242.1	0.302707	0.56469	O2_180420	Old
73824	qNSC	242.2	-0.0078193	0.175056	O2_180420	Old
73825	qNSC	242.3	0	0	O2_180420	Old
73826	qNSC	242.4	0	0	O2_180420	Old
73827	qNSC	242.5	0	0	O2_180420	Old
73828	qNSC	242.6	0	0	O2_180420	Old
73829	qNSC	242.7	0	0	O2_180420	Old
73830	qNSC	242.8	0	0	O2_180420	Old
73831	qNSC	242.9	0.000592718	0.261231	O2_180420	Old
73832	qNSC	243	0	0	O2_180420	Old
73833	qNSC	243.1	0	0	O2_180420	Old
73834	qNSC	243.2	0	0	O2_180420	Old
73835	qNSC	243.3	-0.157121	0.191503	O2_180420	Old
73836	qNSC	243.4	0	0	O2_180420	Old
73837	qNSC	243.5	-0.00715445	0.337401	O2_180420	Old
73838	qNSC	243.6	0	0	O2_180420	Old
73839	qNSC	243.7	-0.0102443	0.229347	O2_180420	Old
73840	qNSC	243.8	0	0	O2_180420	Old
73841	qNSC	243.9	-0.00817511	0.183022	O2_180420	Old
73842	qNSC	244	-0.325941	0.238893	O2_180420	Old
73843	qNSC	244.1	0	0	O2_180420	Old
73844	qNSC	244.2	0	0	O2_180420	Old
73845	qNSC	244.3	-0.100505	0.439156	O2_180420	Old
73846	qNSC	244.4	-0.30289	0.369172	O2_180420	Old
73847	qNSC	244.5	0	0	O2_180420	Old
73848	qNSC	244.6	0	0	O2_180420	Old
73849	qNSC	244.7	0	0	O2_180420	Old
73850	qNSC	244.8	0	0	O2_180420	Old
73851	qNSC	244.9	0.566616	0.565479	O2_180420	Old
73852	qNSC	245	0	0	O2_180420	Old
73853	qNSC	245.1	0	0	O2_180420	Old
73854	qNSC	245.2	0.377953	0.161876	O2_180420	Old
73855	qNSC	245.3	0	0	O2_180420	Old
73856	qNSC	245.4	0	0	O2_180420	Old
73857	qNSC	245.5	0	0	O2_180420	Old
73858	qNSC	245.6	-0.00790473	0.176969	O2_180420	Old
73859	qNSC	245.7	0	0	O2_180420	Old
73860	qNSC	245.8	-0.202617	0.242164	O2_180420	Old
73861	qNSC	245.9	0	0	O2_180420	Old
73862	qNSC	246	0.229233	0.235793	O2_180420	Old
73863	qNSC	246.1	0	0	O2_180420	Old
73864	qNSC	246.2	0.559261	0.584107	O2_180420	Old
73865	qNSC	246.3	-0.160098	0.195132	O2_180420	Old
73866	qNSC	246.4	0	0	O2_180420	Old
73867	qNSC	246.5	0	0	O2_180420	Old
73868	qNSC	246.6	-0.203379	0.243075	O2_180420	Old
73869	qNSC	246.7	0.000542067	0.238908	O2_180420	Old
73870	qNSC	246.8	0	0	O2_180420	Old
73871	qNSC	246.9	0	0	O2_180420	Old
73872	qNSC	247	-0.282476	0.207037	O2_180420	Old
73873	qNSC	247.1	0.149969	0.194016	O2_180420	Old
73874	qNSC	247.2	0	0	O2_180420	Old
73875	qNSC	247.3	0	0	O2_180420	Old
73876	qNSC	247.4	0	0	O2_180420	Old
73877	qNSC	247.5	-0.301387	0.220897	O2_180420	Old
73878	qNSC	247.6	-0.267531	0.319748	O2_180420	Old
73879	qNSC	247.7	0.181462	0.432371	O2_180420	Old
73880	qNSC	247.8	0	0	O2_180420	Old
73881	qNSC	247.9	0	0	O2_180420	Old
73882	qNSC	248	0	0	O2_180420	Old
73883	qNSC	248.1	0	0	O2_180420	Old
73884	qNSC	248.2	0	0	O2_180420	Old
73885	qNSC	248.3	-0.0304841	0.036434	O2_180420	Old
73886	qNSC	248.4	-0.335732	0.401261	O2_180420	Old
73887	qNSC	248.5	0.359823	0.154111	O2_180420	Old
73888	qNSC	248.6	0	0	O2_180420	Old
73889	qNSC	248.7	0	0	O2_180420	Old
73890	qNSC	248.8	0	0	O2_180420	Old
73891	qNSC	248.9	0	0	O2_180420	Old
73892	qNSC	249	0	0	O2_180420	Old
73893	qNSC	249.1	0.472399	0.32137	O2_180420	Old
73894	qNSC	249.2	0	0	O2_180420	Old
73895	qNSC	249.3	-0.353112	0.258808	O2_180420	Old
73896	qNSC	249.4	0	0	O2_180420	Old
73897	qNSC	249.5	0	0	O2_180420	Old
73898	qNSC	249.6	0	0	O2_180420	Old
73899	qNSC	249.7	0	0	O2_180420	Old
73900	qNSC	249.8	0	0	O2_180420	Old
73901	qNSC	249.9	0	0	O2_180420	Old
73902	qNSC	250	0.176982	0.421695	O2_180420	Old
73903	qNSC	250.1	0.279501	0.444118	O2_180420	Old
73904	qNSC	250.2	0	0	O2_180420	Old
73905	qNSC	250.3	-0.00791029	0.177093	O2_180420	Old
73906	qNSC	250.4	0	0	O2_180420	Old
73907	qNSC	250.5	0.153956	0.199173	O2_180420	Old
73908	qNSC	250.6	0	0	O2_180420	Old
73909	qNSC	250.7	0	0	O2_180420	Old
73910	qNSC	250.8	0	0	O2_180420	Old
73911	qNSC	250.9	0	0	O2_180420	Old
73912	qNSC	251	0	0	O2_180420	Old
73913	qNSC	251.1	0	0	O2_180420	Old
73914	qNSC	251.2	0.0676603	0.436623	O2_180420	Old
73915	qNSC	251.3	-0.00786827	0.176152	O2_180420	Old
73916	qNSC	251.4	0	0	O2_180420	Old
73917	qNSC	251.5	0	0	O2_180420	Old
73918	qNSC	251.6	0	0	O2_180420	Old
73919	qNSC	251.7	0	0	O2_180420	Old
73920	qNSC	251.8	0.183524	0.437283	O2_180420	Old
73921	qNSC	251.9	-0.187079	0.223594	O2_180420	Old
73922	qNSC	252	-0.325574	0.238624	O2_180420	Old
73923	qNSC	252.1	0	0	O2_180420	Old
73924	qNSC	252.2	0	0	O2_180420	Old
73925	qNSC	252.3	0	0	O2_180420	Old
73926	qNSC	252.4	0	0	O2_180420	Old
73927	qNSC	252.5	0	0	O2_180420	Old
73928	qNSC	252.6	0	0	O2_180420	Old
73929	qNSC	252.7	-0.0751169	0.229151	O2_180420	Old
73930	qNSC	252.8	0	0	O2_180420	Old
73931	qNSC	252.9	0	0	O2_180420	Old
73932	qNSC	253	0	0	O2_180420	Old
73933	qNSC	253.1	-0.00704342	0.248785	O2_180420	Old
73934	qNSC	253.2	9.2941	8.20108	O2_180420	Old
73935	qNSC	253.3	0	0	O2_180420	Old
73936	qNSC	253.4	0.117179	0.392863	O2_180420	Old
73937	qNSC	253.5	0.0581839	0.138635	O2_180420	Old
73938	qNSC	253.6	0	0	O2_180420	Old
73939	qNSC	253.7	0	0	O2_180420	Old
73940	qNSC	253.8	0	0	O2_180420	Old
73941	qNSC	253.9	0	0	O2_180420	Old
73942	qNSC	254	0	0	O2_180420	Old
73943	qNSC	254.1	-0.451232	0.330723	O2_180420	Old
73944	qNSC	254.2	2.37554	1.42574	O2_180420	Old
73945	qNSC	254.3	0.147297	0.19056	O2_180420	Old
73946	qNSC	254.4	-0.65151	0.552345	O2_180420	Old
73947	qNSC	254.5	0	0	O2_180420	Old
73948	qNSC	254.6	0.210455	0.333527	O2_180420	Old
73949	qNSC	254.7	0	0	O2_180420	Old
73950	qNSC	254.8	0	0	O2_180420	Old
73951	qNSC	254.9	0.439224	0.265392	O2_180420	Old
73952	qNSC	255	0	0	O2_180420	Old
73953	qNSC	255.1	0	0	O2_180420	Old
73954	qNSC	255.2	43.2604	23.4914	O2_180420	Old
73955	qNSC	255.3	0	0	O2_180420	Old
73956	qNSC	255.4	-0.0707723	0.215897	O2_180420	Old
73957	qNSC	255.5	0	0	O2_180420	Old
73958	qNSC	255.6	-0.206105	0.246333	O2_180420	Old
73959	qNSC	255.7	0	0	O2_180420	Old
73960	qNSC	255.8	0	0	O2_180420	Old
73961	qNSC	255.9	0	0	O2_180420	Old
73962	qNSC	256	0	0	O2_180420	Old
73963	qNSC	256.1	-0.025231	0.603194	O2_180420	Old
73964	qNSC	256.2	3.77872	2.31693	O2_180420	Old
73965	qNSC	256.3	-1.56218	1.85352	O2_180420	Old
73966	qNSC	256.4	9.14349	6.48762	O2_180420	Old
73967	qNSC	256.5	-1.74988	2.66963	O2_180420	Old
73968	qNSC	256.6	-0.918124	0.95971	O2_180420	Old
73969	qNSC	256.7	0.430235	0.428845	O2_180420	Old
73970	qNSC	256.8	-0.426718	0.576288	O2_180420	Old
73971	qNSC	256.9	-0.242182	0.32618	O2_180420	Old
73972	qNSC	257	-0.206153	0.24639	O2_180420	Old
73973	qNSC	257.1	-1.46416	0.862891	O2_180420	Old
73974	qNSC	257.2	0.630876	0.495783	O2_180420	Old
73975	qNSC	257.3	-0.00814316	0.182306	O2_180420	Old
73976	qNSC	257.4	0	0	O2_180420	Old
73977	qNSC	257.5	0	0	O2_180420	Old
73978	qNSC	257.6	0	0	O2_180420	Old
73979	qNSC	257.7	0	0	O2_180420	Old
73980	qNSC	257.8	0	0	O2_180420	Old
73981	qNSC	257.9	0.697636	0.266216	O2_180420	Old
73982	qNSC	258	0	0	O2_180420	Old
73983	qNSC	258.1	-0.166212	0.202584	O2_180420	Old
73984	qNSC	258.2	0	0	O2_180420	Old
73985	qNSC	258.3	0	0	O2_180420	Old
73986	qNSC	258.4	0	0	O2_180420	Old
73987	qNSC	258.5	0	0	O2_180420	Old
73988	qNSC	258.6	0	0	O2_180420	Old
73989	qNSC	258.7	0	0	O2_180420	Old
73990	qNSC	258.8	0	0	O2_180420	Old
73991	qNSC	258.9	0	0	O2_180420	Old
73992	qNSC	259	0.000636884	0.280697	O2_180420	Old
73993	qNSC	259.1	0	0	O2_180420	Old
73994	qNSC	259.2	0.249602	0.322912	O2_180420	Old
73995	qNSC	259.3	0	0	O2_180420	Old
73996	qNSC	259.4	0	0	O2_180420	Old
73997	qNSC	259.5	0	0	O2_180420	Old
73998	qNSC	259.6	0	0	O2_180420	Old
73999	qNSC	259.7	0	0	O2_180420	Old
74000	qNSC	259.8	0	0	O2_180420	Old
74001	qNSC	260	0	0	O2_180420	Old
74002	qNSC	260.1	0	0	O2_180420	Old
74003	qNSC	260.2	0.222674	0.530565	O2_180420	Old
74004	qNSC	260.3	0	0	O2_180420	Old
74005	qNSC	260.4	-0.00854091	0.201827	O2_180420	Old
74006	qNSC	260.5	0	0	O2_180420	Old
74007	qNSC	260.6	0	0	O2_180420	Old
74008	qNSC	260.8	0	0	O2_180420	Old
74009	qNSC	260.9	0	0	O2_180420	Old
74010	qNSC	261	0	0	O2_180420	Old
74011	qNSC	261.1	0.777183	0.332865	O2_180420	Old
74012	qNSC	261.2	0	0	O2_180420	Old
74013	qNSC	261.3	0	0	O2_180420	Old
74014	qNSC	261.4	0	0	O2_180420	Old
74015	qNSC	261.5	0	0	O2_180420	Old
74016	qNSC	261.6	0.000639554	0.281874	O2_180420	Old
74017	qNSC	261.7	0	0	O2_180420	Old
74018	qNSC	261.8	0	0	O2_180420	Old
74019	qNSC	261.9	0	0	O2_180420	Old
74020	qNSC	262	0	0	O2_180420	Old
74021	qNSC	262.1	0	0	O2_180420	Old
74022	qNSC	262.2	0	0	O2_180420	Old
74023	qNSC	262.3	0	0	O2_180420	Old
74024	qNSC	262.4	-0.333722	0.373152	O2_180420	Old
74025	qNSC	262.5	0	0	O2_180420	Old
74026	qNSC	262.6	0	0	O2_180420	Old
74027	qNSC	262.7	0	0	O2_180420	Old
74028	qNSC	262.9	0	0	O2_180420	Old
74029	qNSC	263	0	0	O2_180420	Old
74030	qNSC	263.1	0	0	O2_180420	Old
74031	qNSC	263.2	0	0	O2_180420	Old
74032	qNSC	263.3	0	0	O2_180420	Old
74033	qNSC	263.4	0	0	O2_180420	Old
74034	qNSC	263.5	0.000709308	0.312617	O2_180420	Old
74035	qNSC	263.6	0	0	O2_180420	Old
74036	qNSC	263.7	0	0	O2_180420	Old
74037	qNSC	263.8	0	0	O2_180420	Old
74038	qNSC	263.9	0	0	O2_180420	Old
74039	qNSC	264	0	0	O2_180420	Old
74040	qNSC	264.1	-0.82812	2.05342	O2_180420	Old
74041	qNSC	264.2	0	0	O2_180420	Old
74042	qNSC	264.3	-0.232061	0.277355	O2_180420	Old
74043	qNSC	264.4	0	0	O2_180420	Old
74044	qNSC	264.5	0	0	O2_180420	Old
74045	qNSC	264.6	0.193507	0.461069	O2_180420	Old
74046	qNSC	264.7	0	0	O2_180420	Old
74047	qNSC	264.8	0	0	O2_180420	Old
74048	qNSC	264.9	0	0	O2_180420	Old
74049	qNSC	265	0	0	O2_180420	Old
74050	qNSC	265.1	0.407301	0.286326	O2_180420	Old
74051	qNSC	265.2	0	0	O2_180420	Old
74052	qNSC	265.3	0	0	O2_180420	Old
74053	qNSC	265.4	0	0	O2_180420	Old
74054	qNSC	265.5	0	0	O2_180420	Old
74055	qNSC	265.6	0	0	O2_180420	Old
74056	qNSC	265.7	0	0	O2_180420	Old
74057	qNSC	265.8	0	0	O2_180420	Old
74058	qNSC	265.9	0	0	O2_180420	Old
74059	qNSC	266	0	0	O2_180420	Old
74060	qNSC	266.1	-0.216141	0.258328	O2_180420	Old
74061	qNSC	266.2	0	0	O2_180420	Old
74062	qNSC	266.3	0	0	O2_180420	Old
74063	qNSC	266.5	-0.00840635	0.213183	O2_180420	Old
74064	qNSC	266.6	0	0	O2_180420	Old
74065	qNSC	266.7	0	0	O2_180420	Old
74066	qNSC	266.8	0	0	O2_180420	Old
74067	qNSC	266.9	0	0	O2_180420	Old
74068	qNSC	267	0	0	O2_180420	Old
74069	qNSC	267.1	0	0	O2_180420	Old
74070	qNSC	267.2	2.60145	1.03232	O2_180420	Old
74071	qNSC	267.3	0	0	O2_180420	Old
74072	qNSC	267.4	0	0	O2_180420	Old
74073	qNSC	267.5	0	0	O2_180420	Old
74074	qNSC	267.6	0.151525	0.196029	O2_180420	Old
74075	qNSC	267.7	0	0	O2_180420	Old
74076	qNSC	267.8	0	0	O2_180420	Old
74077	qNSC	267.9	0	0	O2_180420	Old
74078	qNSC	268	0	0	O2_180420	Old
74079	qNSC	268.1	0	0	O2_180420	Old
74080	qNSC	268.2	0.16354	0.485931	O2_180420	Old
74081	qNSC	268.3	0	0	O2_180420	Old
74082	qNSC	268.4	0	0	O2_180420	Old
74083	qNSC	268.5	0	0	O2_180420	Old
74084	qNSC	268.6	-0.00875665	0.196041	O2_180420	Old
74085	qNSC	268.7	0.456345	0.195451	O2_180420	Old
74086	qNSC	268.8	0	0	O2_180420	Old
74087	qNSC	268.9	0	0	O2_180420	Old
74088	qNSC	269	0	0	O2_180420	Old
74089	qNSC	269.1	8.15178	9.36858	O2_180420	Old
74090	qNSC	269.2	-0.160406	0.782773	O2_180420	Old
74091	qNSC	269.3	-0.123673	0.497614	O2_180420	Old
74092	qNSC	269.4	0	0	O2_180420	Old
74093	qNSC	269.5	0	0	O2_180420	Old
74094	qNSC	269.6	0	0	O2_180420	Old
74095	qNSC	269.7	-0.00335535	0.0751186	O2_180420	Old
74096	qNSC	269.8	-0.0050275	0.112554	O2_180420	Old
74097	qNSC	269.9	0	0	O2_180420	Old
74098	qNSC	270	-0.163835	0.199687	O2_180420	Old
74099	qNSC	270.1	0.350785	0.360823	O2_180420	Old
74100	qNSC	270.2	0	0	O2_180420	Old
74101	qNSC	270.3	-0.0979759	0.298884	O2_180420	Old
74102	qNSC	270.4	0.0404855	0.435355	O2_180420	Old
74103	qNSC	270.5	0.189817	0.452278	O2_180420	Old
74104	qNSC	270.6	0	0	O2_180420	Old
74105	qNSC	270.7	0.130772	0.386587	O2_180420	Old
74106	qNSC	270.8	0.287869	0.363572	O2_180420	Old
74107	qNSC	270.9	0	0	O2_180420	Old
74108	qNSC	271	0	0	O2_180420	Old
74109	qNSC	271.1	0	0	O2_180420	Old
74110	qNSC	271.2	0	0	O2_180420	Old
74111	qNSC	271.3	0	0	O2_180420	Old
74112	qNSC	271.4	-0.817343	0.430854	O2_180420	Old
74113	qNSC	271.5	-0.527619	0.616951	O2_180420	Old
74114	qNSC	271.6	0	0	O2_180420	Old
74115	qNSC	271.7	-0.196162	0.321313	O2_180420	Old
74116	qNSC	271.8	-0.0783813	0.239109	O2_180420	Old
74117	qNSC	271.9	-0.0792357	0.241716	O2_180420	Old
74118	qNSC	272	0	0	O2_180420	Old
74119	qNSC	272.1	0.154236	0.17836	O2_180420	Old
74120	qNSC	272.2	0.149882	0.193903	O2_180420	Old
74121	qNSC	272.3	-0.537729	0.593485	O2_180420	Old
74122	qNSC	272.4	0	0	O2_180420	Old
74123	qNSC	272.5	0	0	O2_180420	Old
74124	qNSC	272.6	0	0	O2_180420	Old
74125	qNSC	272.7	0	0	O2_180420	Old
74126	qNSC	272.8	0	0	O2_180420	Old
74127	qNSC	272.9	0.329183	0.461191	O2_180420	Old
74128	qNSC	273	-1.18343	0.763838	O2_180420	Old
74129	qNSC	273.1	0	0	O2_180420	Old
74130	qNSC	273.2	0.141532	0.183101	O2_180420	Old
74131	qNSC	273.3	-0.444091	0.484799	O2_180420	Old
74132	qNSC	273.4	0.428747	0.441016	O2_180420	Old
74133	qNSC	273.5	-0.701157	0.331285	O2_180420	Old
74134	qNSC	273.6	0.881974	1.27153	O2_180420	Old
74135	qNSC	273.7	0.403242	0.767848	O2_180420	Old
74136	qNSC	273.8	3.64446	13.2131	O2_180420	Old
74137	qNSC	273.9	0.78532	1.24764	O2_180420	Old
74138	qNSC	274	1.00665	1.11504	O2_180420	Old
74139	qNSC	274.1	0.366528	0.68945	O2_180420	Old
74140	qNSC	274.2	1.08804	0.576015	O2_180420	Old
74141	qNSC	274.3	0.23546	0.561032	O2_180420	Old
74142	qNSC	274.4	0.224346	0.239118	O2_180420	Old
74143	qNSC	274.5	0.37891	0.969638	O2_180420	Old
74144	qNSC	274.6	-0.181883	1.20887	O2_180420	Old
74145	qNSC	274.7	1.07014	1.14488	O2_180420	Old
74146	qNSC	274.8	0.220592	0.475397	O2_180420	Old
74147	qNSC	274.9	1.197	1.23125	O2_180420	Old
74148	qNSC	275	1.10794	1.34647	O2_180420	Old
74149	qNSC	275.1	0.487266	0.697649	O2_180420	Old
74150	qNSC	275.2	1.21229	1.06911	O2_180420	Old
74151	qNSC	275.3	1.2149	1.58181	O2_180420	Old
74152	qNSC	275.4	0.658738	1.01304	O2_180420	Old
74153	qNSC	275.5	1.0352	1.8759	O2_180420	Old
74154	qNSC	275.6	1.96123	2.18606	O2_180420	Old
74155	qNSC	275.7	1.81513	1.74335	O2_180420	Old
74156	qNSC	275.8	3.16008	2.32631	O2_180420	Old
74157	qNSC	275.9	2.3168	2.89219	O2_180420	Old
74158	qNSC	276	2.06923	2.79442	O2_180420	Old
74159	qNSC	276.1	5.4792	4.84354	O2_180420	Old
74160	qNSC	276.2	3.52542	4.07038	O2_180420	Old
74161	qNSC	276.3	3.17238	4.66758	O2_180420	Old
74162	qNSC	276.4	6.47663	8.67733	O2_180420	Old
74163	qNSC	276.5	8.14676	8.10001	O2_180420	Old
74164	qNSC	276.6	9.21057	8.96962	O2_180420	Old
74165	qNSC	276.7	6.73378	9.45453	O2_180420	Old
74166	qNSC	276.8	9.23243	10.643	O2_180420	Old
74167	qNSC	276.9	5.88672	8.98558	O2_180420	Old
74168	qNSC	277	3.29201	10.0698	O2_180420	Old
74169	qNSC	277.1	4.01084	10.2503	O2_180420	Old
74170	qNSC	277.2	4.12918	11.6862	O2_180420	Old
74171	qNSC	277.3	4.31188	9.92629	O2_180420	Old
74172	qNSC	277.4	2.08389	7.92029	O2_180420	Old
74173	qNSC	277.5	2.82817	6.13001	O2_180420	Old
74174	qNSC	277.6	2.74861	3.36143	O2_180420	Old
74175	qNSC	277.7	0.761992	6.98791	O2_180420	Old
74176	qNSC	277.8	0.968236	2.4773	O2_180420	Old
74177	qNSC	277.9	0.361095	1.5155	O2_180420	Old
74178	qNSC	278	0.933812	2.26773	O2_180420	Old
74179	qNSC	278.1	1.05623	1.17412	O2_180420	Old
74180	qNSC	278.2	0.448197	0.659946	O2_180420	Old
74181	qNSC	278.3	0.233445	0.898547	O2_180420	Old
74182	qNSC	278.4	0.580646	1.01832	O2_180420	Old
74183	qNSC	278.5	1.29336	1.46058	O2_180420	Old
74184	qNSC	278.6	0.915811	1.13076	O2_180420	Old
74185	qNSC	278.7	0.411975	0.648012	O2_180420	Old
74186	qNSC	278.8	0.0654037	0.281579	O2_180420	Old
74187	qNSC	278.9	-0.0881621	0.199707	O2_180420	Old
74188	qNSC	279	0.485231	0.953724	O2_180420	Old
74189	qNSC	279.1	0.000681599	0.300404	O2_180420	Old
74190	qNSC	279.2	5.02618	2.58121	O2_180420	Old
74191	qNSC	279.3	0.0541845	0.0232071	O2_180420	Old
74192	qNSC	279.4	0	0	O2_180420	Old
74193	qNSC	279.5	0	0	O2_180420	Old
74194	qNSC	279.6	-0.609717	0.300069	O2_180420	Old
74195	qNSC	279.7	1.04579	0.872985	O2_180420	Old
74196	qNSC	279.8	0.381162	0.518026	O2_180420	Old
74197	qNSC	279.9	0.662636	0.58619	O2_180420	Old
74198	qNSC	280	0.247674	0.254761	O2_180420	Old
74199	qNSC	280.1	0.580509	0.804781	O2_180420	Old
74200	qNSC	280.2	0.513837	0.873312	O2_180420	Old
74201	qNSC	280.3	-0.00863368	0.193288	O2_180420	Old
74202	qNSC	280.4	0.284861	0.53019	O2_180420	Old
74203	qNSC	280.5	0	0	O2_180420	Old
74204	qNSC	280.6	0	0	O2_180420	Old
74205	qNSC	280.7	0	0	O2_180420	Old
74206	qNSC	280.8	-0.144225	0.439973	O2_180420	Old
74207	qNSC	280.9	0.000787319	0.346999	O2_180420	Old
74208	qNSC	281	0.188543	1.16637	O2_180420	Old
74209	qNSC	281.1	0.261697	0.450864	O2_180420	Old
74210	qNSC	281.2	60.0974	48.9485	O2_180420	Old
74211	qNSC	281.3	0.0657517	0.305764	O2_180420	Old
74212	qNSC	281.4	0.265699	0.273302	O2_180420	Old
74213	qNSC	281.5	0	0	O2_180420	Old
74214	qNSC	281.6	0	0	O2_180420	Old
74215	qNSC	281.7	0.340068	0.423731	O2_180420	Old
74216	qNSC	281.8	0.296476	0.30496	O2_180420	Old
74217	qNSC	281.9	0	0	O2_180420	Old
74218	qNSC	282	0.000790374	0.348345	O2_180420	Old
74219	qNSC	282.1	0	0	O2_180420	Old
74220	qNSC	282.2	6.21123	3.91674	O2_180420	Old
74221	qNSC	282.3	6.91538	4.46703	O2_180420	Old
74222	qNSC	282.4	0	0	O2_180420	Old
74223	qNSC	282.5	0	0	O2_180420	Old
74224	qNSC	282.6	0	0	O2_180420	Old
74225	qNSC	282.7	0	0	O2_180420	Old
74226	qNSC	282.8	0	0	O2_180420	Old
74227	qNSC	282.9	0	0	O2_180420	Old
74228	qNSC	283	0	0	O2_180420	Old
74229	qNSC	283.1	-0.224858	0.268746	O2_180420	Old
74230	qNSC	283.2	-0.413544	0.382554	O2_180420	Old
74231	qNSC	283.3	20.2669	17.6352	O2_180420	Old
74232	qNSC	283.4	0	0	O2_180420	Old
74233	qNSC	283.6	0	0	O2_180420	Old
74234	qNSC	283.7	0	0	O2_180420	Old
74235	qNSC	283.8	0.000791983	0.349054	O2_180420	Old
74236	qNSC	283.9	0.48619	0.352296	O2_180420	Old
74237	qNSC	284	1.13499	0.657155	O2_180420	Old
74238	qNSC	284.1	2.95536	2.79168	O2_180420	Old
74239	qNSC	284.2	0.565481	0.593925	O2_180420	Old
74240	qNSC	284.3	2.38331	2.65211	O2_180420	Old
74241	qNSC	284.4	0.187012	0.241938	O2_180420	Old
74242	qNSC	284.6	0	0	O2_180420	Old
74243	qNSC	284.7	0	0	O2_180420	Old
74244	qNSC	284.8	0.353179	0.363285	O2_180420	Old
74245	qNSC	284.9	0	0	O2_180420	Old
74246	qNSC	285	0	0	O2_180420	Old
74247	qNSC	285.1	0	0	O2_180420	Old
74248	qNSC	285.2	0	0	O2_180420	Old
74249	qNSC	285.3	-0.321675	0.541134	O2_180420	Old
74250	qNSC	285.4	0	0	O2_180420	Old
74251	qNSC	285.5	0	0	O2_180420	Old
74252	qNSC	285.6	0	0	O2_180420	Old
74253	qNSC	285.7	-0.180343	0.219807	O2_180420	Old
74254	qNSC	285.8	0	0	O2_180420	Old
74255	qNSC	285.9	0	0	O2_180420	Old
74256	qNSC	286	0	0	O2_180420	Old
74257	qNSC	286.2	0	0	O2_180420	Old
74258	qNSC	286.3	0	0	O2_180420	Old
74259	qNSC	286.4	-0.0748981	0.228483	O2_180420	Old
74260	qNSC	286.5	0	0	O2_180420	Old
74261	qNSC	286.6	0	0	O2_180420	Old
74262	qNSC	286.7	0	0	O2_180420	Old
74263	qNSC	286.8	0.457208	0.195821	O2_180420	Old
74264	qNSC	286.9	0	0	O2_180420	Old
74265	qNSC	287	0	0	O2_180420	Old
74266	qNSC	287.1	0.420994	0.180311	O2_180420	Old
74267	qNSC	287.2	0	0	O2_180420	Old
74268	qNSC	287.3	0	0	O2_180420	Old
74269	qNSC	287.5	0	0	O2_180420	Old
74270	qNSC	287.7	0	0	O2_180420	Old
74271	qNSC	287.8	0	0	O2_180420	Old
74272	qNSC	288	-0.0792376	0.241721	O2_180420	Old
74273	qNSC	288.1	0	0	O2_180420	Old
74274	qNSC	288.2	0	0	O2_180420	Old
74275	qNSC	288.3	0	0	O2_180420	Old
74276	qNSC	288.4	0	0	O2_180420	Old
74277	qNSC	288.5	0	0	O2_180420	Old
74278	qNSC	288.6	0	0	O2_180420	Old
74279	qNSC	288.8	0	0	O2_180420	Old
74280	qNSC	289	0	0	O2_180420	Old
74281	qNSC	289.1	0	0	O2_180420	Old
74282	qNSC	289.2	-0.0117656	0.466463	O2_180420	Old
74283	qNSC	289.3	0	0	O2_180420	Old
74284	qNSC	289.4	0	0	O2_180420	Old
74285	qNSC	289.5	0	0	O2_180420	Old
74286	qNSC	289.6	0	0	O2_180420	Old
74287	qNSC	289.7	-0.607804	0.44548	O2_180420	Old
74288	qNSC	289.8	0	0	O2_180420	Old
74289	qNSC	289.9	-0.251461	0.850538	O2_180420	Old
74290	qNSC	290.1	0	0	O2_180420	Old
74291	qNSC	290.2	0	0	O2_180420	Old
74292	qNSC	290.3	0	0	O2_180420	Old
74293	qNSC	290.4	0	0	O2_180420	Old
74294	qNSC	290.5	0	0	O2_180420	Old
74295	qNSC	290.6	0	0	O2_180420	Old
74296	qNSC	290.7	0	0	O2_180420	Old
74297	qNSC	290.9	0	0	O2_180420	Old
74298	qNSC	291	0	0	O2_180420	Old
74299	qNSC	291.1	0	0	O2_180420	Old
74300	qNSC	291.2	0.177586	0.83244	O2_180420	Old
74301	qNSC	291.3	0	0	O2_180420	Old
74302	qNSC	291.5	0	0	O2_180420	Old
74303	qNSC	291.6	-0.0109602	0.245374	O2_180420	Old
74304	qNSC	291.7	0	0	O2_180420	Old
74305	qNSC	291.9	0	0	O2_180420	Old
74306	qNSC	292	0	0	O2_180420	Old
74307	qNSC	292.1	0	0	O2_180420	Old
74308	qNSC	292.2	0	0	O2_180420	Old
74309	qNSC	292.3	0.441941	0.189282	O2_180420	Old
74310	qNSC	292.4	0.167139	0.216229	O2_180420	Old
74311	qNSC	292.5	0	0	O2_180420	Old
74312	qNSC	292.6	0	0	O2_180420	Old
74313	qNSC	292.7	0	0	O2_180420	Old
74314	qNSC	292.8	0	0	O2_180420	Old
74315	qNSC	293	0	0	O2_180420	Old
74316	qNSC	293.1	0	0	O2_180420	Old
74317	qNSC	293.2	0.472797	0.398445	O2_180420	Old
74318	qNSC	293.3	0	0	O2_180420	Old
74319	qNSC	293.4	0	0	O2_180420	Old
74320	qNSC	293.5	0	0	O2_180420	Old
74321	qNSC	293.6	0	0	O2_180420	Old
74322	qNSC	293.8	0	0	O2_180420	Old
74323	qNSC	293.9	0	0	O2_180420	Old
74324	qNSC	294	-0.0852099	0.259941	O2_180420	Old
74325	qNSC	294.1	0	0	O2_180420	Old
74326	qNSC	294.2	0	0	O2_180420	Old
74327	qNSC	294.4	0	0	O2_180420	Old
74328	qNSC	294.6	0	0	O2_180420	Old
74329	qNSC	294.7	0	0	O2_180420	Old
74330	qNSC	294.9	0	0	O2_180420	Old
74331	qNSC	295	0.000726514	0.3202	O2_180420	Old
74332	qNSC	295.1	0.446731	0.191334	O2_180420	Old
74333	qNSC	295.2	0	0	O2_180420	Old
74334	qNSC	295.3	-0.00898157	0.201076	O2_180420	Old
74335	qNSC	295.4	0	0	O2_180420	Old
74336	qNSC	295.5	0	0	O2_180420	Old
74337	qNSC	295.6	0.163888	0.212023	O2_180420	Old
74338	qNSC	295.7	0	0	O2_180420	Old
74339	qNSC	295.8	-0.320641	0.379704	O2_180420	Old
74340	qNSC	295.9	0	0	O2_180420	Old
74341	qNSC	296	0	0	O2_180420	Old
74342	qNSC	296.1	0	0	O2_180420	Old
74343	qNSC	296.2	0	0	O2_180420	Old
74344	qNSC	296.3	0	0	O2_180420	Old
74345	qNSC	296.4	0	0	O2_180420	Old
74346	qNSC	296.5	0	0	O2_180420	Old
74347	qNSC	296.6	0	0	O2_180420	Old
74348	qNSC	296.8	0	0	O2_180420	Old
74349	qNSC	296.9	0.000803284	0.354035	O2_180420	Old
74350	qNSC	297	0	0	O2_180420	Old
74351	qNSC	297.1	-0.218189	0.265935	O2_180420	Old
74352	qNSC	297.2	0	0	O2_180420	Old
74353	qNSC	297.3	0	0	O2_180420	Old
74354	qNSC	297.4	0	0	O2_180420	Old
74355	qNSC	297.5	0	0	O2_180420	Old
74356	qNSC	297.6	0	0	O2_180420	Old
74357	qNSC	297.7	0	0	O2_180420	Old
74358	qNSC	297.8	0	0	O2_180420	Old
74359	qNSC	297.9	0	0	O2_180420	Old
74360	qNSC	298	0	0	O2_180420	Old
74361	qNSC	298.1	0	0	O2_180420	Old
74362	qNSC	298.2	-0.0116391	0.260572	O2_180420	Old
74363	qNSC	298.3	0	0	O2_180420	Old
74364	qNSC	298.4	0	0	O2_180420	Old
74365	qNSC	298.5	-0.406087	0.297635	O2_180420	Old
74366	qNSC	298.6	0	0	O2_180420	Old
74367	qNSC	298.7	0	0	O2_180420	Old
74368	qNSC	298.8	0	0	O2_180420	Old
74369	qNSC	299	0	0	O2_180420	Old
74370	qNSC	299.1	0	0	O2_180420	Old
74371	qNSC	299.2	0.239079	0.936262	O2_180420	Old
74372	qNSC	299.3	0	0	O2_180420	Old
74373	qNSC	299.4	0	0	O2_180420	Old
74374	qNSC	299.5	0	0	O2_180420	Old
74375	qNSC	299.6	0	0	O2_180420	Old
74376	qNSC	299.9	0	0	O2_180420	Old
74377	qNSC	300	0.000680348	0.299853	O2_180420	Old
74378	qNSC	300.1	0	0	O2_180420	Old
74379	qNSC	300.2	0	0	O2_180420	Old
74380	qNSC	300.3	0	0	O2_180420	Old
74381	qNSC	300.4	0	0	O2_180420	Old
74382	qNSC	300.6	0	0	O2_180420	Old
74383	qNSC	300.7	0	0	O2_180420	Old
74384	qNSC	300.8	0	0	O2_180420	Old
74385	qNSC	300.9	0	0	O2_180420	Old
74386	qNSC	301	0	0	O2_180420	Old
74387	qNSC	301.1	0	0	O2_180420	Old
74388	qNSC	301.2	2.70704	2.03038	O2_180420	Old
74389	qNSC	301.3	0	0	O2_180420	Old
74390	qNSC	301.5	0	0	O2_180420	Old
74391	qNSC	301.6	0	0	O2_180420	Old
74392	qNSC	301.8	0	0	O2_180420	Old
74393	qNSC	301.9	0	0	O2_180420	Old
74394	qNSC	302.1	6.842	1.9956	O2_180420	Old
74395	qNSC	302.2	1.84448	1.10438	O2_180420	Old
74396	qNSC	302.3	-0.309239	0.226652	O2_180420	Old
74397	qNSC	302.4	0	0	O2_180420	Old
74398	qNSC	302.5	0	0	O2_180420	Old
74399	qNSC	302.6	0	0	O2_180420	Old
74400	qNSC	302.7	0	0	O2_180420	Old
74401	qNSC	302.8	-0.185482	0.226071	O2_180420	Old
74402	qNSC	302.9	0	0	O2_180420	Old
74403	qNSC	303	0	0	O2_180420	Old
74404	qNSC	303.1	0.681023	0.343749	O2_180420	Old
74405	qNSC	303.2	44.4755	35.6659	O2_180420	Old
74406	qNSC	303.3	0	0	O2_180420	Old
74407	qNSC	303.4	0	0	O2_180420	Old
74408	qNSC	303.6	0	0	O2_180420	Old
74409	qNSC	303.7	-0.079308	0.241936	O2_180420	Old
74410	qNSC	303.8	0	0	O2_180420	Old
74411	qNSC	303.9	0	0	O2_180420	Old
74412	qNSC	304	0	0	O2_180420	Old
74413	qNSC	304.1	2.38484	1.14989	O2_180420	Old
74414	qNSC	304.2	8.80561	8.63911	O2_180420	Old
74415	qNSC	304.4	0	0	O2_180420	Old
74416	qNSC	304.5	0	0	O2_180420	Old
74417	qNSC	304.6	0	0	O2_180420	Old
74418	qNSC	304.7	0	0	O2_180420	Old
74419	qNSC	304.8	0	0	O2_180420	Old
74420	qNSC	305.1	0.201913	0.261216	O2_180420	Old
74421	qNSC	305.2	2.12004	3.1337	O2_180420	Old
74422	qNSC	305.3	0.00362227	0.0277008	O2_180420	Old
74423	qNSC	305.4	0	0	O2_180420	Old
74424	qNSC	305.5	0	0	O2_180420	Old
74425	qNSC	305.6	0	0	O2_180420	Old
74426	qNSC	306	0	0	O2_180420	Old
74427	qNSC	306.1	0.0618269	0.485418	O2_180420	Old
74428	qNSC	306.2	0.618511	0.485847	O2_180420	Old
74429	qNSC	306.3	0.459876	0.317161	O2_180420	Old
74430	qNSC	306.7	0	0	O2_180420	Old
74431	qNSC	306.8	0	0	O2_180420	Old
74432	qNSC	306.9	0	0	O2_180420	Old
74433	qNSC	307	0.000729111	0.321345	O2_180420	Old
74434	qNSC	307.1	0	0	O2_180420	Old
74435	qNSC	307.2	0	0	O2_180420	Old
74436	qNSC	307.3	0.165001	1.75755	O2_180420	Old
74437	qNSC	307.4	0	0	O2_180420	Old
74438	qNSC	307.5	0	0	O2_180420	Old
74439	qNSC	307.8	0	0	O2_180420	Old
74440	qNSC	308	0	0	O2_180420	Old
74441	qNSC	308.1	-1.17179	0.338136	O2_180420	Old
74442	qNSC	308.2	0	0	O2_180420	Old
74443	qNSC	308.3	0.000921748	0.406246	O2_180420	Old
74444	qNSC	308.4	0	0	O2_180420	Old
74445	qNSC	308.6	0	0	O2_180420	Old
74446	qNSC	308.7	0	0	O2_180420	Old
74447	qNSC	308.8	0	0	O2_180420	Old
74448	qNSC	308.9	0	0	O2_180420	Old
74449	qNSC	309	-0.314674	0.230635	O2_180420	Old
74450	qNSC	309.1	0	0	O2_180420	Old
74451	qNSC	309.2	0	0	O2_180420	Old
74452	qNSC	309.3	3.96369	3.08964	O2_180420	Old
74453	qNSC	309.5	0	0	O2_180420	Old
74454	qNSC	309.7	0.176534	0.420628	O2_180420	Old
74455	qNSC	309.9	0.237388	0.565626	O2_180420	Old
74456	qNSC	310.1	-0.0158209	0.494372	O2_180420	Old
74457	qNSC	310.2	-0.00841715	0.18844	O2_180420	Old
74458	qNSC	310.3	1.00951	0.840302	O2_180420	Old
74459	qNSC	310.4	0	0	O2_180420	Old
74460	qNSC	310.5	0	0	O2_180420	Old
74461	qNSC	310.6	0	0	O2_180420	Old
74462	qNSC	310.7	0	0	O2_180420	Old
74463	qNSC	310.8	0	0	O2_180420	Old
74464	qNSC	310.9	0	0	O2_180420	Old
74465	qNSC	311	0	0	O2_180420	Old
74466	qNSC	311.2	-0.63251	0.755966	O2_180420	Old
74467	qNSC	311.3	0	0	O2_180420	Old
74468	qNSC	311.4	0	0	O2_180420	Old
74469	qNSC	311.5	0.158151	0.376827	O2_180420	Old
74470	qNSC	311.6	-0.0457339	0.235751	O2_180420	Old
74471	qNSC	311.7	0	0	O2_180420	Old
74472	qNSC	311.8	0	0	O2_180420	Old
74473	qNSC	311.9	0	0	O2_180420	Old
74474	qNSC	312	0	0	O2_180420	Old
74475	qNSC	312.2	0	0	O2_180420	Old
74476	qNSC	312.3	0.256793	0.264142	O2_180420	Old
74477	qNSC	312.5	0	0	O2_180420	Old
74478	qNSC	312.7	0	0	O2_180420	Old
74479	qNSC	312.8	0.000694421	0.306056	O2_180420	Old
74480	qNSC	312.9	0	0	O2_180420	Old
74481	qNSC	313	0	0	O2_180420	Old
74482	qNSC	313.1	0	0	O2_180420	Old
74483	qNSC	313.2	0	0	O2_180420	Old
74484	qNSC	313.3	0	0	O2_180420	Old
74485	qNSC	313.4	0	0	O2_180420	Old
74486	qNSC	313.5	0	0	O2_180420	Old
74487	qNSC	313.8	0	0	O2_180420	Old
74488	qNSC	313.9	0	0	O2_180420	Old
74489	qNSC	314	0	0	O2_180420	Old
74490	qNSC	314.1	0	0	O2_180420	Old
74491	qNSC	314.2	0	0	O2_180420	Old
74492	qNSC	314.3	0	0	O2_180420	Old
74493	qNSC	314.4	0	0	O2_180420	Old
74494	qNSC	314.5	0	0	O2_180420	Old
74495	qNSC	314.6	0	0	O2_180420	Old
74496	qNSC	314.7	0	0	O2_180420	Old
74497	qNSC	314.8	0	0	O2_180420	Old
74498	qNSC	314.9	0	0	O2_180420	Old
74499	qNSC	315	0	0	O2_180420	Old
74500	qNSC	315.2	0	0	O2_180420	Old
74501	qNSC	315.3	0	0	O2_180420	Old
74502	qNSC	315.4	0	0	O2_180420	Old
74503	qNSC	315.6	0	0	O2_180420	Old
74504	qNSC	315.8	0	0	O2_180420	Old
74505	qNSC	316	0	0	O2_180420	Old
74506	qNSC	316.2	0.231876	0.343394	O2_180420	Old
74507	qNSC	316.3	0	0	O2_180420	Old
74508	qNSC	316.4	0	0	O2_180420	Old
74509	qNSC	316.5	0	0	O2_180420	Old
74510	qNSC	316.8	0	0	O2_180420	Old
74511	qNSC	316.9	0.600386	1.39193	O2_180420	Old
74512	qNSC	317	0	0	O2_180420	Old
74513	qNSC	317.2	-0.0720617	3.56172	O2_180420	Old
74514	qNSC	317.5	0	0	O2_180420	Old
74515	qNSC	317.6	0	0	O2_180420	Old
74516	qNSC	317.8	0	0	O2_180420	Old
74517	qNSC	317.9	0	0	O2_180420	Old
74518	qNSC	318	0	0	O2_180420	Old
74519	qNSC	318.1	0	0	O2_180420	Old
74520	qNSC	318.2	0.30098	1.09745	O2_180420	Old
74521	qNSC	318.3	0	0	O2_180420	Old
74522	qNSC	318.5	0	0	O2_180420	Old
74523	qNSC	318.6	0	0	O2_180420	Old
74524	qNSC	318.7	0	0	O2_180420	Old
74525	qNSC	318.8	0	0	O2_180420	Old
74526	qNSC	318.9	-0.312738	0.229217	O2_180420	Old
74527	qNSC	319	0	0	O2_180420	Old
74528	qNSC	319.1	0.000637603	0.281014	O2_180420	Old
74529	qNSC	319.2	-0.306072	1.38044	O2_180420	Old
74530	qNSC	319.4	0	0	O2_180420	Old
74531	qNSC	319.6	0	0	O2_180420	Old
74532	qNSC	319.7	0	0	O2_180420	Old
74533	qNSC	319.8	0	0	O2_180420	Old
74534	qNSC	319.9	0	0	O2_180420	Old
74535	qNSC	320	0	0	O2_180420	Old
74536	qNSC	320.1	0	0	O2_180420	Old
74537	qNSC	320.2	0	0	O2_180420	Old
74538	qNSC	320.3	0	0	O2_180420	Old
74539	qNSC	320.4	0	0	O2_180420	Old
74540	qNSC	320.5	0	0	O2_180420	Old
74541	qNSC	320.7	0	0	O2_180420	Old
74542	qNSC	320.9	0	0	O2_180420	Old
74543	qNSC	321	-0.0936087	0.285562	O2_180420	Old
74544	qNSC	321.2	0.434085	0.306998	O2_180420	Old
74545	qNSC	321.3	0.431173	0.683902	O2_180420	Old
74546	qNSC	321.4	0	0	O2_180420	Old
74547	qNSC	321.7	0	0	O2_180420	Old
74548	qNSC	321.8	0	0	O2_180420	Old
74549	qNSC	321.9	0	0	O2_180420	Old
74550	qNSC	322	0	0	O2_180420	Old
74551	qNSC	322.1	0	0	O2_180420	Old
74552	qNSC	322.2	0	0	O2_180420	Old
74553	qNSC	322.3	0	0	O2_180420	Old
74554	qNSC	322.4	-0.00839044	0.187843	O2_180420	Old
74555	qNSC	322.5	0	0	O2_180420	Old
74556	qNSC	322.6	0	0	O2_180420	Old
74557	qNSC	322.7	0	0	O2_180420	Old
74558	qNSC	322.8	0	0	O2_180420	Old
74559	qNSC	322.9	0	0	O2_180420	Old
74560	qNSC	323	0	0	O2_180420	Old
74561	qNSC	323.1	-0.320667	0.235028	O2_180420	Old
74562	qNSC	323.2	0	0	O2_180420	Old
74563	qNSC	323.5	-0.00790449	0.176963	O2_180420	Old
74564	qNSC	323.6	0	0	O2_180420	Old
74565	qNSC	323.7	-0.0738668	0.225337	O2_180420	Old
74566	qNSC	323.8	0	0	O2_180420	Old
74567	qNSC	323.9	0	0	O2_180420	Old
74568	qNSC	324	0.000398359	0.175571	O2_180420	Old
74569	qNSC	324.1	0.000245677	0.108279	O2_180420	Old
74570	qNSC	324.2	0	0	O2_180420	Old
74571	qNSC	324.3	0	0	O2_180420	Old
74572	qNSC	324.4	0.141977	0.183676	O2_180420	Old
74573	qNSC	324.5	0	0	O2_180420	Old
74574	qNSC	324.6	0	0	O2_180420	Old
74575	qNSC	324.7	-0.270045	0.197925	O2_180420	Old
74576	qNSC	324.8	0	0	O2_180420	Old
74577	qNSC	324.9	-0.0780019	0.237952	O2_180420	Old
74578	qNSC	325	0	0	O2_180420	Old
74579	qNSC	325.1	0	0	O2_180420	Old
74580	qNSC	325.2	-0.134314	0.349895	O2_180420	Old
74581	qNSC	325.3	0	0	O2_180420	Old
74582	qNSC	325.4	0	0	O2_180420	Old
74583	qNSC	325.6	0	0	O2_180420	Old
74584	qNSC	325.7	0	0	O2_180420	Old
74585	qNSC	325.8	0	0	O2_180420	Old
74586	qNSC	325.9	0	0	O2_180420	Old
74587	qNSC	326	0	0	O2_180420	Old
74588	qNSC	326.1	0.20802	0.49565	O2_180420	Old
74589	qNSC	326.2	0	0	O2_180420	Old
74590	qNSC	326.3	0	0	O2_180420	Old
74591	qNSC	326.4	0	0	O2_180420	Old
74592	qNSC	326.5	0	0	O2_180420	Old
74593	qNSC	326.6	0	0	O2_180420	Old
74594	qNSC	326.7	0.193104	0.460109	O2_180420	Old
74595	qNSC	326.8	0	0	O2_180420	Old
74596	qNSC	326.9	0	0	O2_180420	Old
74597	qNSC	327	0	0	O2_180420	Old
74598	qNSC	327.1	0	0	O2_180420	Old
74599	qNSC	327.2	25.8127	17.249	O2_180420	Old
74600	qNSC	327.3	3.98455	5.47223	O2_180420	Old
74601	qNSC	327.5	0	0	O2_180420	Old
74602	qNSC	327.6	0	0	O2_180420	Old
74603	qNSC	327.7	0	0	O2_180420	Old
74604	qNSC	327.8	0	0	O2_180420	Old
74605	qNSC	327.9	0	0	O2_180420	Old
74606	qNSC	328	0	0	O2_180420	Old
74607	qNSC	328.1	0.436193	0.18682	O2_180420	Old
74608	qNSC	328.2	7.69373	6.39279	O2_180420	Old
74609	qNSC	328.3	0.235191	0.825451	O2_180420	Old
74610	qNSC	328.4	0	0	O2_180420	Old
74611	qNSC	328.5	0	0	O2_180420	Old
74612	qNSC	328.6	0	0	O2_180420	Old
74613	qNSC	328.7	0	0	O2_180420	Old
74614	qNSC	328.8	0.150259	0.194391	O2_180420	Old
74615	qNSC	328.9	0	0	O2_180420	Old
74616	qNSC	329	0	0	O2_180420	Old
74617	qNSC	329.1	-0.133751	0.780275	O2_180420	Old
74618	qNSC	329.2	0.901767	2.89412	O2_180420	Old
74619	qNSC	329.3	1.34538	1.53694	O2_180420	Old
74620	qNSC	329.4	-0.302659	0.221829	O2_180420	Old
74621	qNSC	329.5	0	0	O2_180420	Old
74622	qNSC	329.6	0	0	O2_180420	Old
74623	qNSC	329.7	0	0	O2_180420	Old
74624	qNSC	329.8	0	0	O2_180420	Old
74625	qNSC	329.9	0	0	O2_180420	Old
74626	qNSC	330	-0.00833621	0.186628	O2_180420	Old
74627	qNSC	330.1	0	0	O2_180420	Old
74628	qNSC	330.2	0	0	O2_180420	Old
74629	qNSC	330.3	7.31518	5.8058	O2_180420	Old
74630	qNSC	330.5	0	0	O2_180420	Old
74631	qNSC	330.7	0	0	O2_180420	Old
74632	qNSC	330.8	0.141082	0.191495	O2_180420	Old
74633	qNSC	330.9	0	0	O2_180420	Old
74634	qNSC	331	-0.302844	0.221965	O2_180420	Old
74635	qNSC	331.1	0.174949	0.41685	O2_180420	Old
74636	qNSC	331.2	0	0	O2_180420	Old
74637	qNSC	331.3	5.295	3.22712	O2_180420	Old
74638	qNSC	331.4	0.148301	0.191858	O2_180420	Old
74639	qNSC	331.5	0	0	O2_180420	Old
74640	qNSC	331.6	0	0	O2_180420	Old
74641	qNSC	331.7	0	0	O2_180420	Old
74642	qNSC	331.9	0	0	O2_180420	Old
74643	qNSC	332	0	0	O2_180420	Old
74644	qNSC	332.1	0	0	O2_180420	Old
74645	qNSC	332.2	0	0	O2_180420	Old
74646	qNSC	332.3	1.10793	0.840329	O2_180420	Old
74647	qNSC	332.4	0	0	O2_180420	Old
74648	qNSC	332.5	0	0	O2_180420	Old
74649	qNSC	332.6	0	0	O2_180420	Old
74650	qNSC	332.7	0.0801059	0.190869	O2_180420	Old
74651	qNSC	332.8	0.188192	0.448405	O2_180420	Old
74652	qNSC	332.9	0	0	O2_180420	Old
74653	qNSC	333	0	0	O2_180420	Old
74654	qNSC	333.1	1.33118	2.65093	O2_180420	Old
74655	qNSC	333.2	0	0	O2_180420	Old
74656	qNSC	333.3	0.846879	1.3045	O2_180420	Old
74657	qNSC	333.4	0.184626	0.755288	O2_180420	Old
74658	qNSC	333.5	0	0	O2_180420	Old
74659	qNSC	333.6	0.255016	0.262313	O2_180420	Old
74660	qNSC	333.7	0	0	O2_180420	Old
74661	qNSC	333.8	0	0	O2_180420	Old
74662	qNSC	334	0	0	O2_180420	Old
74663	qNSC	334.1	0	0	O2_180420	Old
74664	qNSC	334.2	0	0	O2_180420	Old
74665	qNSC	334.3	0	0	O2_180420	Old
74666	qNSC	334.4	0.432637	0.185297	O2_180420	Old
74667	qNSC	334.5	0	0	O2_180420	Old
74668	qNSC	334.6	0	0	O2_180420	Old
74669	qNSC	334.8	0	0	O2_180420	Old
74670	qNSC	334.9	0	0	O2_180420	Old
74671	qNSC	335	0	0	O2_180420	Old
74672	qNSC	335.1	0	0	O2_180420	Old
74673	qNSC	335.2	0.177265	0.422369	O2_180420	Old
74674	qNSC	335.3	0	0	O2_180420	Old
74675	qNSC	335.4	0	0	O2_180420	Old
74676	qNSC	335.5	0	0	O2_180420	Old
74677	qNSC	335.6	0	0	O2_180420	Old
74678	qNSC	335.7	0	0	O2_180420	Old
74679	qNSC	335.8	0	0	O2_180420	Old
74680	qNSC	335.9	0	0	O2_180420	Old
74681	qNSC	336	0	0	O2_180420	Old
74682	qNSC	336.1	0.000643189	0.283476	O2_180420	Old
74683	qNSC	336.2	-0.368688	0.270224	O2_180420	Old
74684	qNSC	336.3	0	0	O2_180420	Old
74685	qNSC	336.4	0.17765	0.423287	O2_180420	Old
74686	qNSC	336.5	0	0	O2_180420	Old
74687	qNSC	336.6	0	0	O2_180420	Old
74688	qNSC	336.7	0	0	O2_180420	Old
74689	qNSC	336.8	0.152174	0.196868	O2_180420	Old
74690	qNSC	337	0	0	O2_180420	Old
74691	qNSC	337.1	0	0	O2_180420	Old
74692	qNSC	337.2	0	0	O2_180420	Old
74693	qNSC	337.3	-1.09392	0.457786	O2_180420	Old
74694	qNSC	337.4	0	0	O2_180420	Old
74695	qNSC	337.5	0	0	O2_180420	Old
74696	qNSC	337.6	-0.00850868	0.19049	O2_180420	Old
74697	qNSC	337.7	0	0	O2_180420	Old
74698	qNSC	337.8	0	0	O2_180420	Old
74699	qNSC	337.9	0	0	O2_180420	Old
74700	qNSC	338	0	0	O2_180420	Old
74701	qNSC	338.1	0	0	O2_180420	Old
74702	qNSC	338.2	0	0	O2_180420	Old
74703	qNSC	338.3	0	0	O2_180420	Old
74704	qNSC	338.4	0	0	O2_180420	Old
74705	qNSC	338.5	0	0	O2_180420	Old
74706	qNSC	338.6	0	0	O2_180420	Old
74707	qNSC	338.7	0	0	O2_180420	Old
74708	qNSC	338.8	0.14563	0.188403	O2_180420	Old
74709	qNSC	338.9	0	0	O2_180420	Old
74710	qNSC	339	0	0	O2_180420	Old
74711	qNSC	339.1	0	0	O2_180420	Old
74712	qNSC	339.2	1.07701	4.29784	O2_180420	Old
74713	qNSC	339.3	0.440286	0.321869	O2_180420	Old
74714	qNSC	339.4	0	0	O2_180420	Old
74715	qNSC	339.5	0	0	O2_180420	Old
74716	qNSC	339.6	0	0	O2_180420	Old
74717	qNSC	339.7	0	0	O2_180420	Old
74718	qNSC	339.8	0	0	O2_180420	Old
74719	qNSC	339.9	0	0	O2_180420	Old
74720	qNSC	340	0	0	O2_180420	Old
74721	qNSC	340.1	0	0	O2_180420	Old
74722	qNSC	340.2	-1.07307	1.25706	O2_180420	Old
74723	qNSC	340.3	0	0	O2_180420	Old
74724	qNSC	340.4	0	0	O2_180420	Old
74725	qNSC	340.5	0	0	O2_180420	Old
74726	qNSC	340.6	-0.0432389	0.0316913	O2_180420	Old
74727	qNSC	340.7	-0.264959	0.194197	O2_180420	Old
74728	qNSC	340.8	0	0	O2_180420	Old
74729	qNSC	340.9	0	0	O2_180420	Old
74730	qNSC	341.1	0.138591	0.179297	O2_180420	Old
74731	qNSC	341.2	0.453817	1.91947	O2_180420	Old
74732	qNSC	341.3	-0.531101	0.634763	O2_180420	Old
74733	qNSC	341.4	0	0	O2_180420	Old
74734	qNSC	341.5	0	0	O2_180420	Old
74735	qNSC	341.8	-0.0722831	0.220506	O2_180420	Old
74736	qNSC	341.9	0	0	O2_180420	Old
74737	qNSC	342	0	0	O2_180420	Old
74738	qNSC	342.1	0	0	O2_180420	Old
74739	qNSC	342.2	0.000992836	0.437578	O2_180420	Old
74740	qNSC	342.3	0.509447	0.475701	O2_180420	Old
74741	qNSC	342.4	0.222824	0.2292	O2_180420	Old
74742	qNSC	342.5	0.520944	0.223119	O2_180420	Old
74743	qNSC	342.6	0	0	O2_180420	Old
74744	qNSC	342.7	0	0	O2_180420	Old
74745	qNSC	342.8	0	0	O2_180420	Old
74746	qNSC	343	0	0	O2_180420	Old
74747	qNSC	343.1	-0.282464	0.251973	O2_180420	Old
74748	qNSC	343.2	-0.0537198	0.940961	O2_180420	Old
74749	qNSC	343.3	-0.178071	0.217038	O2_180420	Old
74750	qNSC	343.4	0	0	O2_180420	Old
74751	qNSC	343.6	0	0	O2_180420	Old
74752	qNSC	343.9	0	0	O2_180420	Old
74753	qNSC	344	0	0	O2_180420	Old
74754	qNSC	344.1	0	0	O2_180420	Old
74755	qNSC	344.2	0	0	O2_180420	Old
74756	qNSC	344.3	0.34707	0.433934	O2_180420	Old
74757	qNSC	344.5	0	0	O2_180420	Old
74758	qNSC	344.6	0	0	O2_180420	Old
74759	qNSC	344.7	0	0	O2_180420	Old
74760	qNSC	344.8	0	0	O2_180420	Old
74761	qNSC	344.9	-0.377803	0.276905	O2_180420	Old
74762	qNSC	345	0	0	O2_180420	Old
74763	qNSC	345.1	0	0	O2_180420	Old
74764	qNSC	345.2	0	0	O2_180420	Old
74765	qNSC	345.3	-0.157433	2.16624	O2_180420	Old
74766	qNSC	345.4	0.396133	0.397663	O2_180420	Old
74767	qNSC	345.5	0	0	O2_180420	Old
74768	qNSC	345.6	-0.00895203	0.200415	O2_180420	Old
74769	qNSC	345.7	0	0	O2_180420	Old
74770	qNSC	345.8	0	0	O2_180420	Old
74771	qNSC	346	0	0	O2_180420	Old
74772	qNSC	346.1	0.664625	0.284657	O2_180420	Old
74773	qNSC	346.2	0	0	O2_180420	Old
74774	qNSC	346.3	0	0	O2_180420	Old
74775	qNSC	346.4	0	0	O2_180420	Old
74776	qNSC	346.5	0	0	O2_180420	Old
74777	qNSC	346.7	0	0	O2_180420	Old
74778	qNSC	346.8	0	0	O2_180420	Old
74779	qNSC	346.9	0	0	O2_180420	Old
74780	qNSC	347	0.000654278	0.288363	O2_180420	Old
74781	qNSC	347.1	0	0	O2_180420	Old
74782	qNSC	347.2	0	0	O2_180420	Old
74783	qNSC	347.3	0	0	O2_180420	Old
74784	qNSC	347.4	0	0	O2_180420	Old
74785	qNSC	347.5	0	0	O2_180420	Old
74786	qNSC	347.6	0	0	O2_180420	Old
74787	qNSC	347.7	0	0	O2_180420	Old
74788	qNSC	347.8	0	0	O2_180420	Old
74789	qNSC	347.9	0	0	O2_180420	Old
74790	qNSC	348	0	0	O2_180420	Old
74791	qNSC	348.1	0	0	O2_180420	Old
74792	qNSC	348.2	0	0	O2_180420	Old
74793	qNSC	348.3	0	0	O2_180420	Old
74794	qNSC	348.4	0	0	O2_180420	Old
74795	qNSC	348.5	0	0	O2_180420	Old
74796	qNSC	348.6	0	0	O2_180420	Old
74797	qNSC	348.7	0	0	O2_180420	Old
74798	qNSC	348.8	0	0	O2_180420	Old
74799	qNSC	348.9	0	0	O2_180420	Old
74800	qNSC	349.1	0.172513	0.444998	O2_180420	Old
74801	qNSC	349.2	0.375992	1.03814	O2_180420	Old
74802	qNSC	349.3	0	0	O2_180420	Old
74803	qNSC	349.4	0	0	O2_180420	Old
74804	qNSC	349.5	-0.0927541	0.282955	O2_180420	Old
74805	qNSC	349.6	0	0	O2_180420	Old
74806	qNSC	349.7	-0.22881	0.27347	O2_180420	Old
74807	qNSC	349.8	0	0	O2_180420	Old
74808	qNSC	349.9	0	0	O2_180420	Old
74809	qNSC	350	0	0	O2_180420	Old
74810	qNSC	350.1	0	0	O2_180420	Old
74811	qNSC	350.2	-0.321568	0.708754	O2_180420	Old
74812	qNSC	350.3	0	0	O2_180420	Old
74813	qNSC	350.4	0	0	O2_180420	Old
74814	qNSC	350.5	0	0	O2_180420	Old
74815	qNSC	350.6	0	0	O2_180420	Old
74816	qNSC	350.7	0	0	O2_180420	Old
74817	qNSC	350.8	0	0	O2_180420	Old
74818	qNSC	350.9	0	0	O2_180420	Old
74819	qNSC	351.1	-0.0797463	0.243273	O2_180420	Old
74820	qNSC	351.2	0	0	O2_180420	Old
74821	qNSC	351.3	0	0	O2_180420	Old
74822	qNSC	351.4	0	0	O2_180420	Old
74823	qNSC	351.6	0	0	O2_180420	Old
74824	qNSC	351.7	0	0	O2_180420	Old
74825	qNSC	351.8	0	0	O2_180420	Old
74826	qNSC	351.9	0	0	O2_180420	Old
74827	qNSC	352	0	0	O2_180420	Old
74828	qNSC	352.1	0	0	O2_180420	Old
74829	qNSC	352.2	0.434406	0.186055	O2_180420	Old
74830	qNSC	352.3	0	0	O2_180420	Old
74831	qNSC	352.4	0.187431	0.446592	O2_180420	Old
74832	qNSC	352.5	0	0	O2_180420	Old
74833	qNSC	352.6	0	0	O2_180420	Old
74834	qNSC	352.7	0.156214	0.202095	O2_180420	Old
74835	qNSC	352.8	0	0	O2_180420	Old
74836	qNSC	352.9	0	0	O2_180420	Old
74837	qNSC	353.1	-0.00771185	0.17265	O2_180420	Old
74838	qNSC	353.2	0	0	O2_180420	Old
74839	qNSC	353.3	0	0	O2_180420	Old
74840	qNSC	353.4	0	0	O2_180420	Old
74841	qNSC	353.5	0	0	O2_180420	Old
74842	qNSC	353.6	0	0	O2_180420	Old
74843	qNSC	353.7	0	0	O2_180420	Old
74844	qNSC	353.8	0	0	O2_180420	Old
74845	qNSC	353.9	0	0	O2_180420	Old
74846	qNSC	354	0	0	O2_180420	Old
74847	qNSC	354.1	0	0	O2_180420	Old
74848	qNSC	354.2	0.701037	0.404151	O2_180420	Old
74849	qNSC	354.3	0.720899	0.84712	O2_180420	Old
74850	qNSC	354.7	0.168977	0.402621	O2_180420	Old
74851	qNSC	354.8	0.0645954	0.153912	O2_180420	Old
74852	qNSC	354.9	-0.2335	0.444198	O2_180420	Old
74853	qNSC	355.1	0	0	O2_180420	Old
74854	qNSC	355.2	0	0	O2_180420	Old
74855	qNSC	355.3	0.256997	0.264352	O2_180420	Old
74856	qNSC	355.4	0	0	O2_180420	Old
74857	qNSC	355.5	0.304484	0.313197	O2_180420	Old
74858	qNSC	355.6	0	0	O2_180420	Old
74859	qNSC	355.7	0	0	O2_180420	Old
74860	qNSC	355.8	0	0	O2_180420	Old
74861	qNSC	355.9	0	0	O2_180420	Old
74862	qNSC	356	0	0	O2_180420	Old
74863	qNSC	356.1	4.10019	4.16649	O2_180420	Old
74864	qNSC	356.2	0	0	O2_180420	Old
74865	qNSC	356.3	7.7235	8.21885	O2_180420	Old
74866	qNSC	356.4	0	0	O2_180420	Old
74867	qNSC	356.5	0	0	O2_180420	Old
74868	qNSC	356.6	0	0	O2_180420	Old
74869	qNSC	356.7	0	0	O2_180420	Old
74870	qNSC	356.8	0	0	O2_180420	Old
74871	qNSC	357.1	1.83469	0.874047	O2_180420	Old
74872	qNSC	357.2	0	0	O2_180420	Old
74873	qNSC	357.3	1.55138	2.09472	O2_180420	Old
74874	qNSC	357.4	0	0	O2_180420	Old
74875	qNSC	357.5	0	0	O2_180420	Old
74876	qNSC	357.6	0	0	O2_180420	Old
74877	qNSC	357.7	0	0	O2_180420	Old
74878	qNSC	357.8	0	0	O2_180420	Old
74879	qNSC	357.9	0	0	O2_180420	Old
74880	qNSC	358	-0.15555	0.189589	O2_180420	Old
74881	qNSC	358.1	0	0	O2_180420	Old
74882	qNSC	358.2	0	0	O2_180420	Old
74883	qNSC	358.3	0.189528	2.41761	O2_180420	Old
74884	qNSC	358.4	0	0	O2_180420	Old
74885	qNSC	358.5	0.395967	0.169591	O2_180420	Old
74886	qNSC	358.6	0.634595	0.652754	O2_180420	Old
74887	qNSC	358.7	0	0	O2_180420	Old
74888	qNSC	358.8	0	0	O2_180420	Old
74889	qNSC	358.9	0	0	O2_180420	Old
74890	qNSC	359	0.183789	0.237769	O2_180420	Old
74891	qNSC	359.1	0	0	O2_180420	Old
74892	qNSC	359.3	-1.61724	1.15408	O2_180420	Old
74893	qNSC	359.4	0	0	O2_180420	Old
74894	qNSC	359.5	0	0	O2_180420	Old
74895	qNSC	359.6	0	0	O2_180420	Old
74896	qNSC	359.7	0	0	O2_180420	Old
74897	qNSC	359.8	0	0	O2_180420	Old
74898	qNSC	359.9	0	0	O2_180420	Old
74899	qNSC	360	0	0	O2_180420	Old
74900	qNSC	360.1	-0.0751683	0.229308	O2_180420	Old
74901	qNSC	360.2	0	0	O2_180420	Old
74902	qNSC	360.3	0	0	O2_180420	Old
74903	qNSC	360.4	0	0	O2_180420	Old
74904	qNSC	360.5	0	0	O2_180420	Old
74905	qNSC	360.6	-0.00806159	0.18048	O2_180420	Old
74906	qNSC	360.7	0	0	O2_180420	Old
74907	qNSC	360.8	0	0	O2_180420	Old
74908	qNSC	360.9	0	0	O2_180420	Old
74909	qNSC	361	0	0	O2_180420	Old
74910	qNSC	361.1	0	0	O2_180420	Old
74911	qNSC	361.2	0	0	O2_180420	Old
74912	qNSC	361.3	0	0	O2_180420	Old
74913	qNSC	361.4	0	0	O2_180420	Old
74914	qNSC	361.5	0	0	O2_180420	Old
74915	qNSC	361.6	0	0	O2_180420	Old
74916	qNSC	361.7	0	0	O2_180420	Old
74917	qNSC	361.8	0	0	O2_180420	Old
74918	qNSC	361.9	0	0	O2_180420	Old
74919	qNSC	362	0	0	O2_180420	Old
74920	qNSC	362.1	0	0	O2_180420	Old
74921	qNSC	362.2	0	0	O2_180420	Old
74922	qNSC	362.3	0	0	O2_180420	Old
74923	qNSC	362.4	0	0	O2_180420	Old
74924	qNSC	362.5	0	0	O2_180420	Old
74925	qNSC	362.6	0	0	O2_180420	Old
74926	qNSC	362.7	0	0	O2_180420	Old
74927	qNSC	362.8	0	0	O2_180420	Old
74928	qNSC	362.9	0	0	O2_180420	Old
74929	qNSC	363	0	0	O2_180420	Old
74930	qNSC	363.1	0	0	O2_180420	Old
74931	qNSC	363.2	1.15975	3.94611	O2_180420	Old
74932	qNSC	363.3	0	0	O2_180420	Old
74933	qNSC	363.4	0	0	O2_180420	Old
74934	qNSC	363.5	0	0	O2_180420	Old
74935	qNSC	363.6	0	0	O2_180420	Old
74936	qNSC	363.7	0	0	O2_180420	Old
74937	qNSC	363.8	0	0	O2_180420	Old
74938	qNSC	363.9	0	0	O2_180420	Old
74939	qNSC	364	0.0990624	0.433243	O2_180420	Old
74940	qNSC	364.1	-0.19923	0.238117	O2_180420	Old
74941	qNSC	364.2	0.0387963	0.935334	O2_180420	Old
74942	qNSC	364.3	0	0	O2_180420	Old
74943	qNSC	364.4	0	0	O2_180420	Old
74944	qNSC	364.5	0	0	O2_180420	Old
74945	qNSC	364.6	0	0	O2_180420	Old
74946	qNSC	364.8	0	0	O2_180420	Old
74947	qNSC	364.9	-0.21518	0.257179	O2_180420	Old
74948	qNSC	365	0	0	O2_180420	Old
74949	qNSC	365.1	0	0	O2_180420	Old
74950	qNSC	365.2	2.91379	3.14425	O2_180420	Old
74951	qNSC	365.3	0	0	O2_180420	Old
74952	qNSC	365.4	0	0	O2_180420	Old
74953	qNSC	365.5	-0.321171	0.235397	O2_180420	Old
74954	qNSC	365.6	0	0	O2_180420	Old
74955	qNSC	365.7	0	0	O2_180420	Old
74956	qNSC	365.8	0	0	O2_180420	Old
74957	qNSC	365.9	0	0	O2_180420	Old
74958	qNSC	366	0	0	O2_180420	Old
74959	qNSC	366.1	0	0	O2_180420	Old
74960	qNSC	366.2	-0.0424749	0.909886	O2_180420	Old
74961	qNSC	366.3	0.0275454	0.166425	O2_180420	Old
74962	qNSC	366.4	0	0	O2_180420	Old
74963	qNSC	366.5	0	0	O2_180420	Old
74964	qNSC	366.6	0	0	O2_180420	Old
74965	qNSC	366.7	0.000700529	0.308748	O2_180420	Old
74966	qNSC	366.8	0	0	O2_180420	Old
74967	qNSC	366.9	0	0	O2_180420	Old
74968	qNSC	367	0	0	O2_180420	Old
74969	qNSC	367.1	0	0	O2_180420	Old
74970	qNSC	367.2	1.31882	0.802197	O2_180420	Old
74971	qNSC	367.3	0	0	O2_180420	Old
74972	qNSC	367.4	-0.416755	0.498098	O2_180420	Old
74973	qNSC	367.5	0.150515	0.194722	O2_180420	Old
74974	qNSC	367.6	0	0	O2_180420	Old
74975	qNSC	367.7	0.255028	0.109228	O2_180420	Old
74976	qNSC	367.8	0.165086	0.0707058	O2_180420	Old
74977	qNSC	367.9	0	0	O2_180420	Old
74978	qNSC	368	0	0	O2_180420	Old
74979	qNSC	368.1	0	0	O2_180420	Old
74980	qNSC	368.2	0	0	O2_180420	Old
74981	qNSC	368.3	0	0	O2_180420	Old
74982	qNSC	368.4	0	0	O2_180420	Old
74983	qNSC	368.5	0.141244	0.182729	O2_180420	Old
74984	qNSC	368.6	0	0	O2_180420	Old
74985	qNSC	368.7	0	0	O2_180420	Old
74986	qNSC	368.8	0.31003	0.73871	O2_180420	Old
74987	qNSC	368.9	0	0	O2_180420	Old
74988	qNSC	369	0	0	O2_180420	Old
74989	qNSC	369.1	-0.0859846	0.262304	O2_180420	Old
74990	qNSC	369.2	0.383091	0.164077	O2_180420	Old
74991	qNSC	369.3	-0.0790008	0.183133	O2_180420	Old
74992	qNSC	369.5	0	0	O2_180420	Old
74993	qNSC	369.6	0	0	O2_180420	Old
74994	qNSC	369.7	0	0	O2_180420	Old
74995	qNSC	369.8	0	0	O2_180420	Old
74996	qNSC	369.9	-0.366797	0.269096	O2_180420	Old
74997	qNSC	370	0	0	O2_180420	Old
74998	qNSC	370.1	0	0	O2_180420	Old
74999	qNSC	370.3	-0.554703	0.662971	O2_180420	Old
75000	qNSC	370.4	0	0	O2_180420	Old
75001	qNSC	370.5	0	0	O2_180420	Old
75002	qNSC	370.6	0	0	O2_180420	Old
75003	qNSC	370.7	0	0	O2_180420	Old
75004	qNSC	370.8	-0.007911	0.177109	O2_180420	Old
75005	qNSC	370.9	0	0	O2_180420	Old
75006	qNSC	371	0	0	O2_180420	Old
75007	qNSC	371.2	0	0	O2_180420	Old
75008	qNSC	371.3	2.24066	5.42673	O2_180420	Old
75009	qNSC	371.4	0	0	O2_180420	Old
75010	qNSC	371.5	-0.153978	0.469725	O2_180420	Old
75011	qNSC	371.6	0	0	O2_180420	Old
75012	qNSC	371.7	0	0	O2_180420	Old
75013	qNSC	371.8	0	0	O2_180420	Old
75014	qNSC	371.9	0.323605	0.420925	O2_180420	Old
75015	qNSC	372	0	0	O2_180420	Old
75016	qNSC	372.1	0	0	O2_180420	Old
75017	qNSC	372.2	0	0	O2_180420	Old
75018	qNSC	372.3	0.283481	1.14991	O2_180420	Old
75019	qNSC	372.5	0	0	O2_180420	Old
75020	qNSC	372.6	0	0	O2_180420	Old
75021	qNSC	372.7	0	0	O2_180420	Old
75022	qNSC	372.8	0	0	O2_180420	Old
75023	qNSC	372.9	0	0	O2_180420	Old
75024	qNSC	373	0	0	O2_180420	Old
75025	qNSC	373.1	0	0	O2_180420	Old
75026	qNSC	373.2	0.0742977	0.738046	O2_180420	Old
75027	qNSC	373.3	-0.632467	1.17013	O2_180420	Old
75028	qNSC	373.4	0	0	O2_180420	Old
75029	qNSC	373.5	0	0	O2_180420	Old
75030	qNSC	373.6	0	0	O2_180420	Old
75031	qNSC	373.7	0	0	O2_180420	Old
75032	qNSC	373.8	0	0	O2_180420	Old
75033	qNSC	373.9	0	0	O2_180420	Old
75034	qNSC	374	0	0	O2_180420	Old
75035	qNSC	374.2	0	0	O2_180420	Old
75036	qNSC	374.3	-0.303147	0.222187	O2_180420	Old
75037	qNSC	374.4	-0.143873	0.175356	O2_180420	Old
75038	qNSC	374.5	0	0	O2_180420	Old
75039	qNSC	374.6	0	0	O2_180420	Old
75040	qNSC	374.7	0	0	O2_180420	Old
75041	qNSC	374.9	-0.295988	0.360759	O2_180420	Old
75042	qNSC	375	0	0	O2_180420	Old
75043	qNSC	375.1	0	0	O2_180420	Old
75044	qNSC	375.2	0	0	O2_180420	Old
75045	qNSC	375.3	0.824257	0.578995	O2_180420	Old
75046	qNSC	375.4	-0.199981	0.146573	O2_180420	Old
75047	qNSC	375.5	-0.105264	0.0771518	O2_180420	Old
75048	qNSC	375.6	0.253479	0.260733	O2_180420	Old
75049	qNSC	375.7	0	0	O2_180420	Old
75050	qNSC	375.8	0	0	O2_180420	Old
75051	qNSC	376	0	0	O2_180420	Old
75052	qNSC	376.1	0	0	O2_180420	Old
75053	qNSC	376.2	0	0	O2_180420	Old
75054	qNSC	376.3	0	0	O2_180420	Old
75055	qNSC	376.4	0	0	O2_180420	Old
75056	qNSC	376.5	0	0	O2_180420	Old
75057	qNSC	376.6	0	0	O2_180420	Old
75058	qNSC	376.7	0	0	O2_180420	Old
75059	qNSC	376.8	0	0	O2_180420	Old
75060	qNSC	376.9	0	0	O2_180420	Old
75061	qNSC	377	0	0	O2_180420	Old
75062	qNSC	377.1	0	0	O2_180420	Old
75063	qNSC	377.2	0	0	O2_180420	Old
75064	qNSC	377.3	0.49069	0.594601	O2_180420	Old
75065	qNSC	377.4	0	0	O2_180420	Old
75066	qNSC	377.5	0	0	O2_180420	Old
75067	qNSC	377.6	0	0	O2_180420	Old
75068	qNSC	377.7	-0.205153	0.245195	O2_180420	Old
75069	qNSC	377.8	0	0	O2_180420	Old
75070	qNSC	377.9	0	0	O2_180420	Old
75071	qNSC	378	0	0	O2_180420	Old
75072	qNSC	378.1	0	0	O2_180420	Old
75073	qNSC	378.2	0.259585	0.267014	O2_180420	Old
75074	qNSC	378.3	2.0276	3.68211	O2_180420	Old
75075	qNSC	378.4	0	0	O2_180420	Old
75076	qNSC	378.5	0	0	O2_180420	Old
75077	qNSC	378.6	0	0	O2_180420	Old
75078	qNSC	378.7	0	0	O2_180420	Old
75079	qNSC	378.8	0	0	O2_180420	Old
75080	qNSC	378.9	0	0	O2_180420	Old
75081	qNSC	379	-0.00870154	0.194807	O2_180420	Old
75082	qNSC	379.1	-0.294232	0.215652	O2_180420	Old
75083	qNSC	379.2	0	0	O2_180420	Old
75084	qNSC	379.3	0.166365	1.06381	O2_180420	Old
75085	qNSC	379.4	0	0	O2_180420	Old
75086	qNSC	379.5	0	0	O2_180420	Old
75087	qNSC	379.6	0	0	O2_180420	Old
75088	qNSC	379.7	0	0	O2_180420	Old
75089	qNSC	379.8	0	0	O2_180420	Old
75090	qNSC	379.9	0	0	O2_180420	Old
75091	qNSC	380	0.218586	0.520825	O2_180420	Old
75092	qNSC	380.1	0	0	O2_180420	Old
75093	qNSC	380.2	0	0	O2_180420	Old
75094	qNSC	380.3	0.562253	0.218712	O2_180420	Old
75095	qNSC	380.4	0	0	O2_180420	Old
75096	qNSC	380.5	0	0	O2_180420	Old
75097	qNSC	380.6	-0.180191	0.219622	O2_180420	Old
75098	qNSC	380.7	0	0	O2_180420	Old
75099	qNSC	380.8	-0.00987251	0.221023	O2_180420	Old
75100	qNSC	380.9	-0.180694	0.220235	O2_180420	Old
75101	qNSC	381	0	0	O2_180420	Old
75102	qNSC	381.1	0.140361	0.181586	O2_180420	Old
75103	qNSC	381.2	0.174128	0.22527	O2_180420	Old
75104	qNSC	381.3	0	0	O2_180420	Old
75105	qNSC	381.4	-0.00816215	0.182732	O2_180420	Old
75106	qNSC	381.5	0	0	O2_180420	Old
75107	qNSC	381.6	0	0	O2_180420	Old
75108	qNSC	381.7	0	0	O2_180420	Old
75109	qNSC	381.8	0	0	O2_180420	Old
75110	qNSC	382	0.142107	0.183844	O2_180420	Old
75111	qNSC	382.1	0	0	O2_180420	Old
75112	qNSC	382.2	0	0	O2_180420	Old
75113	qNSC	382.3	0	0	O2_180420	Old
75114	qNSC	382.4	0.0878952	0.747365	O2_180420	Old
75115	qNSC	382.5	0	0	O2_180420	Old
75116	qNSC	382.6	0.000647428	0.285344	O2_180420	Old
75117	qNSC	382.7	0	0	O2_180420	Old
75118	qNSC	382.8	0	0	O2_180420	Old
75119	qNSC	382.9	0.356197	0.36639	O2_180420	Old
75120	qNSC	383	0	0	O2_180420	Old
75121	qNSC	383.1	0	0	O2_180420	Old
75122	qNSC	383.2	0	0	O2_180420	Old
75123	qNSC	383.3	0	0	O2_180420	Old
75124	qNSC	383.4	0	0	O2_180420	Old
75125	qNSC	383.5	0	0	O2_180420	Old
75126	qNSC	383.6	0	0	O2_180420	Old
75127	qNSC	383.7	0	0	O2_180420	Old
75128	qNSC	383.8	0	0	O2_180420	Old
75129	qNSC	383.9	0	0	O2_180420	Old
75130	qNSC	384	0	0	O2_180420	Old
75131	qNSC	384.1	0	0	O2_180420	Old
75132	qNSC	384.3	0.203828	0.859525	O2_180420	Old
75133	qNSC	384.4	0	0	O2_180420	Old
75134	qNSC	384.7	0	0	O2_180420	Old
75135	qNSC	384.8	0	0	O2_180420	Old
75136	qNSC	384.9	0	0	O2_180420	Old
75137	qNSC	385	0	0	O2_180420	Old
75138	qNSC	385.1	0	0	O2_180420	Old
75139	qNSC	385.2	-0.2965	0.217315	O2_180420	Old
75140	qNSC	385.3	0	0	O2_180420	Old
75141	qNSC	385.4	0	0	O2_180420	Old
75142	qNSC	385.5	0	0	O2_180420	Old
75143	qNSC	385.6	0	0	O2_180420	Old
75144	qNSC	385.7	0	0	O2_180420	Old
75145	qNSC	385.8	0	0	O2_180420	Old
75146	qNSC	386	-0.0111652	0.249962	O2_180420	Old
75147	qNSC	386.1	0	0	O2_180420	Old
75148	qNSC	386.2	0	0	O2_180420	Old
75149	qNSC	386.3	0	0	O2_180420	Old
75150	qNSC	386.4	0	0	O2_180420	Old
75151	qNSC	386.6	0	0	O2_180420	Old
75152	qNSC	386.7	0	0	O2_180420	Old
75153	qNSC	386.8	0	0	O2_180420	Old
75154	qNSC	386.9	0.000508909	0.224294	O2_180420	Old
75155	qNSC	387	0.00012416	0.0547218	O2_180420	Old
75156	qNSC	387.1	0	0	O2_180420	Old
75157	qNSC	387.2	0	0	O2_180420	Old
75158	qNSC	387.3	0	0	O2_180420	Old
75159	qNSC	387.5	0	0	O2_180420	Old
75160	qNSC	387.6	0	0	O2_180420	Old
75161	qNSC	387.7	0	0	O2_180420	Old
75162	qNSC	387.8	0	0	O2_180420	Old
75163	qNSC	387.9	0	0	O2_180420	Old
75164	qNSC	388	0	0	O2_180420	Old
75165	qNSC	388.1	0	0	O2_180420	Old
75166	qNSC	388.2	0	0	O2_180420	Old
75167	qNSC	388.3	0	0	O2_180420	Old
75168	qNSC	388.4	-0.00778655	0.174323	O2_180420	Old
75169	qNSC	388.5	0	0	O2_180420	Old
75170	qNSC	388.6	0	0	O2_180420	Old
75171	qNSC	388.7	0	0	O2_180420	Old
75172	qNSC	388.8	0.445163	0.190662	O2_180420	Old
75173	qNSC	388.9	0	0	O2_180420	Old
75174	qNSC	389	0	0	O2_180420	Old
75175	qNSC	389.1	0	0	O2_180420	Old
75176	qNSC	389.2	0	0	O2_180420	Old
75177	qNSC	389.3	0	0	O2_180420	Old
75178	qNSC	389.4	0	0	O2_180420	Old
75179	qNSC	389.5	0	0	O2_180420	Old
75180	qNSC	389.6	0	0	O2_180420	Old
75181	qNSC	389.7	0	0	O2_180420	Old
75182	qNSC	389.8	0	0	O2_180420	Old
75183	qNSC	389.9	0	0	O2_180420	Old
75184	qNSC	390	0	0	O2_180420	Old
75185	qNSC	390.1	0	0	O2_180420	Old
75186	qNSC	390.2	0.730332	0.5338	O2_180420	Old
75187	qNSC	390.3	0	0	O2_180420	Old
75188	qNSC	390.4	0	0	O2_180420	Old
75189	qNSC	390.6	0	0	O2_180420	Old
75190	qNSC	390.7	0	0	O2_180420	Old
75191	qNSC	390.9	0	0	O2_180420	Old
75192	qNSC	391	0	0	O2_180420	Old
75193	qNSC	391.1	0	0	O2_180420	Old
75194	qNSC	391.2	0	0	O2_180420	Old
75195	qNSC	391.3	13.5662	13.033	O2_180420	Old
75196	qNSC	391.4	-0.223485	0.267105	O2_180420	Old
75197	qNSC	391.5	0	0	O2_180420	Old
75198	qNSC	391.6	-0.21932	0.262127	O2_180420	Old
75199	qNSC	391.7	0	0	O2_180420	Old
75200	qNSC	391.8	0	0	O2_180420	Old
75201	qNSC	391.9	0	0	O2_180420	Old
75202	qNSC	392	0	0	O2_180420	Old
75203	qNSC	392.1	0	0	O2_180420	Old
75204	qNSC	392.2	-0.274171	0.327684	O2_180420	Old
75205	qNSC	392.3	4.15298	3.2579	O2_180420	Old
75206	qNSC	392.4	0	0	O2_180420	Old
75207	qNSC	392.5	0	0	O2_180420	Old
75208	qNSC	392.6	0	0	O2_180420	Old
75209	qNSC	392.7	0.000817751	0.360412	O2_180420	Old
75210	qNSC	392.8	0.540608	0.531979	O2_180420	Old
75211	qNSC	392.9	0	0	O2_180420	Old
75212	qNSC	393	0	0	O2_180420	Old
75213	qNSC	393.1	0	0	O2_180420	Old
75214	qNSC	393.2	0.00614257	0.0466646	O2_180420	Old
75215	qNSC	393.3	4.45646	8.65966	O2_180420	Old
75216	qNSC	393.4	0	0	O2_180420	Old
75217	qNSC	393.5	0	0	O2_180420	Old
75218	qNSC	393.6	0	0	O2_180420	Old
75219	qNSC	393.7	0	0	O2_180420	Old
75220	qNSC	393.8	1.61012	0.888945	O2_180420	Old
75221	qNSC	394	0	0	O2_180420	Old
75222	qNSC	394.1	0	0	O2_180420	Old
75223	qNSC	394.2	0	0	O2_180420	Old
75224	qNSC	394.3	1.25369	2.22472	O2_180420	Old
75225	qNSC	394.4	0	0	O2_180420	Old
75226	qNSC	394.5	-0.0992619	0.302807	O2_180420	Old
75227	qNSC	394.7	0	0	O2_180420	Old
75228	qNSC	394.8	0.461027	0.197457	O2_180420	Old
75229	qNSC	394.9	0	0	O2_180420	Old
75230	qNSC	395	-0.160529	0.195657	O2_180420	Old
75231	qNSC	395.1	0	0	O2_180420	Old
75232	qNSC	395.2	0	0	O2_180420	Old
75233	qNSC	395.3	-0.284494	1.02095	O2_180420	Old
75234	qNSC	395.4	0	0	O2_180420	Old
75235	qNSC	395.5	0	0	O2_180420	Old
75236	qNSC	395.6	0	0	O2_180420	Old
75237	qNSC	395.7	0.437894	0.187549	O2_180420	Old
75238	qNSC	395.8	0	0	O2_180420	Old
75239	qNSC	395.9	0	0	O2_180420	Old
75240	qNSC	396	0.37869	0.162192	O2_180420	Old
75241	qNSC	396.1	0	0	O2_180420	Old
75242	qNSC	396.2	0	0	O2_180420	Old
75243	qNSC	396.3	0.000645717	0.28459	O2_180420	Old
75244	qNSC	396.4	0	0	O2_180420	Old
75245	qNSC	396.5	0	0	O2_180420	Old
75246	qNSC	396.6	0	0	O2_180420	Old
75247	qNSC	396.7	0.574866	0.481136	O2_180420	Old
75248	qNSC	396.8	0.211178	0.217222	O2_180420	Old
75249	qNSC	396.9	0	0	O2_180420	Old
75250	qNSC	397	0	0	O2_180420	Old
75251	qNSC	397.1	0	0	O2_180420	Old
75252	qNSC	397.2	0.479174	0.205229	O2_180420	Old
75253	qNSC	397.3	0	0	O2_180420	Old
75254	qNSC	397.4	0	0	O2_180420	Old
75255	qNSC	397.5	0	0	O2_180420	Old
75256	qNSC	397.6	0	0	O2_180420	Old
75257	qNSC	397.7	0	0	O2_180420	Old
75258	qNSC	397.8	0	0	O2_180420	Old
75259	qNSC	397.9	0.142279	0.184068	O2_180420	Old
75260	qNSC	398	0	0	O2_180420	Old
75261	qNSC	398.1	0	0	O2_180420	Old
75262	qNSC	398.2	0	0	O2_180420	Old
75263	qNSC	398.3	0	0	O2_180420	Old
75264	qNSC	398.4	0	0	O2_180420	Old
75265	qNSC	398.5	0	0	O2_180420	Old
75266	qNSC	398.6	0	0	O2_180420	Old
75267	qNSC	398.7	0	0	O2_180420	Old
75268	qNSC	398.8	0	0	O2_180420	Old
75269	qNSC	398.9	0	0	O2_180420	Old
75270	qNSC	399	0	0	O2_180420	Old
75271	qNSC	399.2	0	0	O2_180420	Old
75272	qNSC	399.3	0.37668	0.393364	O2_180420	Old
75273	qNSC	399.4	-0.0964854	0.294337	O2_180420	Old
75274	qNSC	399.5	0	0	O2_180420	Old
75275	qNSC	399.6	0.182364	0.235926	O2_180420	Old
75276	qNSC	399.7	0	0	O2_180420	Old
75277	qNSC	399.8	0	0	O2_180420	Old
75278	qNSC	399.9	0	0	O2_180420	Old
75279	qNSC	400	0	0	O2_180420	Old
75280	qNSC	400.1	0	0	O2_180420	Old
75281	qNSC	400.3	0	0	O2_180420	Old
75282	qNSC	400.5	0	0	O2_180420	Old
75283	qNSC	400.6	0	0	O2_180420	Old
75284	qNSC	400.7	0	0	O2_180420	Old
75285	qNSC	400.8	0	0	O2_180420	Old
75286	qNSC	400.9	0	0	O2_180420	Old
75287	qNSC	401	-0.21862	0.261291	O2_180420	Old
75288	qNSC	401.1	0	0	O2_180420	Old
75289	qNSC	401.2	0	0	O2_180420	Old
75290	qNSC	401.3	2.36361	1.46892	O2_180420	Old
75291	qNSC	401.5	0	0	O2_180420	Old
75292	qNSC	401.6	-0.0970409	0.296032	O2_180420	Old
75293	qNSC	401.7	0	0	O2_180420	Old
75294	qNSC	401.8	0	0	O2_180420	Old
75295	qNSC	401.9	0.175146	0.684704	O2_180420	Old
75296	qNSC	402	0.234422	0.24113	O2_180420	Old
75297	qNSC	402.1	-0.0755825	0.230571	O2_180420	Old
75298	qNSC	402.2	0	0	O2_180420	Old
75299	qNSC	402.3	0.942813	1.51412	O2_180420	Old
75300	qNSC	402.4	0	0	O2_180420	Old
75301	qNSC	402.5	0	0	O2_180420	Old
75302	qNSC	402.7	0	0	O2_180420	Old
75303	qNSC	402.8	0	0	O2_180420	Old
75304	qNSC	402.9	0	0	O2_180420	Old
75305	qNSC	403	0	0	O2_180420	Old
75306	qNSC	403.1	0	0	O2_180420	Old
75307	qNSC	403.2	0	0	O2_180420	Old
75308	qNSC	403.3	0.235669	0.503442	O2_180420	Old
75309	qNSC	403.4	0.000599317	0.26414	O2_180420	Old
75310	qNSC	403.5	0	0	O2_180420	Old
75311	qNSC	403.6	0	0	O2_180420	Old
75312	qNSC	403.7	0	0	O2_180420	Old
75313	qNSC	403.8	0	0	O2_180420	Old
75314	qNSC	403.9	0	0	O2_180420	Old
75315	qNSC	404	0	0	O2_180420	Old
75316	qNSC	404.1	0	0	O2_180420	Old
75317	qNSC	404.2	0.0296838	0.0384021	O2_180420	Old
75318	qNSC	404.3	0.131025	0.169508	O2_180420	Old
75319	qNSC	404.4	-0.279074	0.204543	O2_180420	Old
75320	qNSC	404.5	0	0	O2_180420	Old
75321	qNSC	404.6	0	0	O2_180420	Old
75322	qNSC	404.7	0	0	O2_180420	Old
75323	qNSC	404.8	0.771539	0.351129	O2_180420	Old
75324	qNSC	404.9	0	0	O2_180420	Old
75325	qNSC	405	0	0	O2_180420	Old
75326	qNSC	405.1	0	0	O2_180420	Old
75327	qNSC	405.2	0	0	O2_180420	Old
75328	qNSC	405.3	0.673511	0.288463	O2_180420	Old
75329	qNSC	405.4	0	0	O2_180420	Old
75330	qNSC	405.5	-0.06281	0.191607	O2_180420	Old
75331	qNSC	405.6	0	0	O2_180420	Old
75332	qNSC	405.8	0	0	O2_180420	Old
75333	qNSC	406	0	0	O2_180420	Old
75334	qNSC	406.1	0	0	O2_180420	Old
75335	qNSC	406.2	-0.069395	0.211696	O2_180420	Old
75336	qNSC	406.3	0.2121	0.499599	O2_180420	Old
75337	qNSC	406.4	-0.170525	0.207841	O2_180420	Old
75338	qNSC	406.5	0	0	O2_180420	Old
75339	qNSC	406.6	0	0	O2_180420	Old
75340	qNSC	406.8	0.502832	0.215361	O2_180420	Old
75341	qNSC	406.9	0	0	O2_180420	Old
75342	qNSC	407	0	0	O2_180420	Old
75343	qNSC	407.2	0	0	O2_180420	Old
75344	qNSC	407.3	0	0	O2_180420	Old
75345	qNSC	407.4	0	0	O2_180420	Old
75346	qNSC	407.5	0	0	O2_180420	Old
75347	qNSC	407.7	0	0	O2_180420	Old
75348	qNSC	407.9	0	0	O2_180420	Old
75349	qNSC	408	0	0	O2_180420	Old
75350	qNSC	408.1	0.000669267	0.294969	O2_180420	Old
75351	qNSC	408.2	0	0	O2_180420	Old
75352	qNSC	408.3	0	0	O2_180420	Old
75353	qNSC	408.4	0	0	O2_180420	Old
75354	qNSC	408.5	0	0	O2_180420	Old
75355	qNSC	408.6	0	0	O2_180420	Old
75356	qNSC	408.7	0	0	O2_180420	Old
75357	qNSC	408.8	0	0	O2_180420	Old
75358	qNSC	408.9	0	0	O2_180420	Old
75359	qNSC	409	0.429499	0.183953	O2_180420	Old
75360	qNSC	409.1	0	0	O2_180420	Old
75361	qNSC	409.2	0	0	O2_180420	Old
75362	qNSC	409.3	0	0	O2_180420	Old
75363	qNSC	409.5	0	0	O2_180420	Old
75364	qNSC	409.6	0	0	O2_180420	Old
75365	qNSC	409.7	0	0	O2_180420	Old
75366	qNSC	409.8	0	0	O2_180420	Old
75367	qNSC	410	0	0	O2_180420	Old
75368	qNSC	410.1	0	0	O2_180420	Old
75369	qNSC	410.3	0	0	O2_180420	Old
75370	qNSC	410.4	0	0	O2_180420	Old
75371	qNSC	410.5	0	0	O2_180420	Old
75372	qNSC	410.6	0	0	O2_180420	Old
75373	qNSC	410.8	0	0	O2_180420	Old
75374	qNSC	410.9	0	0	O2_180420	Old
75375	qNSC	411	0	0	O2_180420	Old
75376	qNSC	411.1	0.165632	0.0709399	O2_180420	Old
75377	qNSC	411.2	0.635212	0.208511	O2_180420	Old
75378	qNSC	411.3	0	0	O2_180420	Old
75379	qNSC	411.4	0	0	O2_180420	Old
75380	qNSC	411.6	0.379647	0.162602	O2_180420	Old
75381	qNSC	411.7	0	0	O2_180420	Old
75382	qNSC	411.8	-0.217814	0.265479	O2_180420	Old
75383	qNSC	411.9	0	0	O2_180420	Old
75384	qNSC	412	0	0	O2_180420	Old
75385	qNSC	412.1	0	0	O2_180420	Old
75386	qNSC	412.2	0	0	O2_180420	Old
75387	qNSC	412.3	0	0	O2_180420	Old
75388	qNSC	412.4	0	0	O2_180420	Old
75389	qNSC	412.5	0.43101	0.1846	O2_180420	Old
75390	qNSC	412.6	-0.231588	0.27679	O2_180420	Old
75391	qNSC	412.7	-0.222281	0.270923	O2_180420	Old
75392	qNSC	412.8	0	0	O2_180420	Old
75393	qNSC	412.9	0	0	O2_180420	Old
75394	qNSC	413.1	0	0	O2_180420	Old
75395	qNSC	413.2	6.59498	7.86542	O2_180420	Old
75396	qNSC	413.3	-0.0078466	0.00937813	O2_180420	Old
75397	qNSC	413.4	-0.30654	0.224674	O2_180420	Old
75398	qNSC	413.5	0	0	O2_180420	Old
75399	qNSC	413.6	0	0	O2_180420	Old
75400	qNSC	413.7	-0.0925424	0.282309	O2_180420	Old
75401	qNSC	413.9	0	0	O2_180420	Old
75402	qNSC	414	0	0	O2_180420	Old
75403	qNSC	414.1	0	0	O2_180420	Old
75404	qNSC	414.2	2.19404	1.84275	O2_180420	Old
75405	qNSC	414.3	0.279508	0.24982	O2_180420	Old
75406	qNSC	414.4	0	0	O2_180420	Old
75407	qNSC	414.5	0	0	O2_180420	Old
75408	qNSC	414.6	0	0	O2_180420	Old
75409	qNSC	414.9	-0.218244	0.329716	O2_180420	Old
75410	qNSC	415	0.000764496	0.33694	O2_180420	Old
75411	qNSC	415.1	0.000119131	0.0525051	O2_180420	Old
75412	qNSC	415.2	1.57748	2.21337	O2_180420	Old
75413	qNSC	415.3	-0.691742	1.5576	O2_180420	Old
75414	qNSC	415.4	0	0	O2_180420	Old
75415	qNSC	415.5	0	0	O2_180420	Old
75416	qNSC	415.6	0	0	O2_180420	Old
75417	qNSC	415.7	0	0	O2_180420	Old
75418	qNSC	415.8	0	0	O2_180420	Old
75419	qNSC	415.9	0	0	O2_180420	Old
75420	qNSC	416	0	0	O2_180420	Old
75421	qNSC	416.2	0.166083	0.69322	O2_180420	Old
75422	qNSC	416.3	-0.307424	0.500319	O2_180420	Old
75423	qNSC	416.4	0	0	O2_180420	Old
75424	qNSC	416.5	0	0	O2_180420	Old
75425	qNSC	416.6	0	0	O2_180420	Old
75426	qNSC	416.7	0	0	O2_180420	Old
75427	qNSC	416.8	3.46307	2.44075	O2_180420	Old
75428	qNSC	416.9	0	0	O2_180420	Old
75429	qNSC	417.1	0	0	O2_180420	Old
75430	qNSC	417.2	0	0	O2_180420	Old
75431	qNSC	417.3	1.97146	3.66278	O2_180420	Old
75432	qNSC	417.4	0	0	O2_180420	Old
75433	qNSC	417.5	0	0	O2_180420	Old
75434	qNSC	417.6	0	0	O2_180420	Old
75435	qNSC	417.7	-0.273207	0.200243	O2_180420	Old
75436	qNSC	417.9	0	0	O2_180420	Old
75437	qNSC	418	0	0	O2_180420	Old
75438	qNSC	418.3	-0.00833759	1.71781	O2_180420	Old
75439	qNSC	418.4	-0.252156	0.301372	O2_180420	Old
75440	qNSC	418.5	0	0	O2_180420	Old
75441	qNSC	418.7	0	0	O2_180420	Old
75442	qNSC	418.8	-0.216775	0.264212	O2_180420	Old
75443	qNSC	418.9	0	0	O2_180420	Old
75444	qNSC	419.1	0	0	O2_180420	Old
75445	qNSC	419.2	0	0	O2_180420	Old
75446	qNSC	419.3	3.3032	3.81999	O2_180420	Old
75447	qNSC	419.4	0	0	O2_180420	Old
75448	qNSC	419.5	0.525797	0.225197	O2_180420	Old
75449	qNSC	419.6	0	0	O2_180420	Old
75450	qNSC	419.8	0	0	O2_180420	Old
75451	qNSC	419.9	0	0	O2_180420	Old
75452	qNSC	420	0.227993	0.234517	O2_180420	Old
75453	qNSC	420.2	0	0	O2_180420	Old
75454	qNSC	420.3	-0.0810134	0.384727	O2_180420	Old
75455	qNSC	420.4	0	0	O2_180420	Old
75456	qNSC	420.5	0	0	O2_180420	Old
75457	qNSC	420.6	0	0	O2_180420	Old
75458	qNSC	420.7	0	0	O2_180420	Old
75459	qNSC	420.8	0	0	O2_180420	Old
75460	qNSC	420.9	0	0	O2_180420	Old
75461	qNSC	421	0.178273	0.424772	O2_180420	Old
75462	qNSC	421.1	0	0	O2_180420	Old
75463	qNSC	421.2	0	0	O2_180420	Old
75464	qNSC	421.3	1.44252	0.613809	O2_180420	Old
75465	qNSC	421.6	0	0	O2_180420	Old
75466	qNSC	421.7	0	0	O2_180420	Old
75467	qNSC	421.8	0	0	O2_180420	Old
75468	qNSC	421.9	0	0	O2_180420	Old
75469	qNSC	422	0	0	O2_180420	Old
75470	qNSC	422.1	0	0	O2_180420	Old
75471	qNSC	422.2	0	0	O2_180420	Old
75472	qNSC	422.3	0.0417307	0.326967	O2_180420	Old
75473	qNSC	422.5	0.523574	0.224245	O2_180420	Old
75474	qNSC	422.6	0	0	O2_180420	Old
75475	qNSC	422.7	0	0	O2_180420	Old
75476	qNSC	422.8	0.000675048	0.297517	O2_180420	Old
75477	qNSC	422.9	0	0	O2_180420	Old
75478	qNSC	423.1	0	0	O2_180420	Old
75479	qNSC	423.2	0	0	O2_180420	Old
75480	qNSC	423.3	1.45295	0.784354	O2_180420	Old
75481	qNSC	423.4	0	0	O2_180420	Old
75482	qNSC	423.5	0	0	O2_180420	Old
75483	qNSC	423.6	0	0	O2_180420	Old
75484	qNSC	423.7	0	0	O2_180420	Old
75485	qNSC	423.8	0.220089	0.226387	O2_180420	Old
75486	qNSC	423.9	0	0	O2_180420	Old
75487	qNSC	424	-0.218716	0.261405	O2_180420	Old
75488	qNSC	424.1	0	0	O2_180420	Old
75489	qNSC	424.2	0	0	O2_180420	Old
75490	qNSC	424.3	0.117461	0.402837	O2_180420	Old
75491	qNSC	424.4	0	0	O2_180420	Old
75492	qNSC	424.5	0	0	O2_180420	Old
75493	qNSC	424.6	0	0	O2_180420	Old
75494	qNSC	424.7	0	0	O2_180420	Old
75495	qNSC	424.8	0	0	O2_180420	Old
75496	qNSC	424.9	0	0	O2_180420	Old
75497	qNSC	425	0	0	O2_180420	Old
75498	qNSC	425.1	0	0	O2_180420	Old
75499	qNSC	425.2	0.384195	0.16455	O2_180420	Old
75500	qNSC	425.3	0	0	O2_180420	Old
75501	qNSC	425.4	0	0	O2_180420	Old
75502	qNSC	425.5	0	0	O2_180420	Old
75503	qNSC	425.6	0	0	O2_180420	Old
75504	qNSC	425.7	0	0	O2_180420	Old
75505	qNSC	425.8	0	0	O2_180420	Old
75506	qNSC	425.9	0	0	O2_180420	Old
75507	qNSC	426	0.423895	0.181553	O2_180420	Old
75508	qNSC	426.1	0	0	O2_180420	Old
75509	qNSC	426.3	0	0	O2_180420	Old
75510	qNSC	426.4	0	0	O2_180420	Old
75511	qNSC	426.5	0	0	O2_180420	Old
75512	qNSC	426.6	0	0	O2_180420	Old
75513	qNSC	426.7	0	0	O2_180420	Old
75514	qNSC	426.8	0	0	O2_180420	Old
75515	qNSC	426.9	0	0	O2_180420	Old
75516	qNSC	427	0	0	O2_180420	Old
75517	qNSC	427.1	0	0	O2_180420	Old
75518	qNSC	427.2	0	0	O2_180420	Old
75519	qNSC	427.4	0	0	O2_180420	Old
75520	qNSC	427.5	0	0	O2_180420	Old
75521	qNSC	427.6	0	0	O2_180420	Old
75522	qNSC	427.7	0	0	O2_180420	Old
75523	qNSC	427.9	0	0	O2_180420	Old
75524	qNSC	428	0	0	O2_180420	Old
75525	qNSC	428.1	0	0	O2_180420	Old
75526	qNSC	428.2	0	0	O2_180420	Old
75527	qNSC	428.3	0	0	O2_180420	Old
75528	qNSC	428.4	0	0	O2_180420	Old
75529	qNSC	428.6	0	0	O2_180420	Old
75530	qNSC	428.7	0	0	O2_180420	Old
75531	qNSC	428.9	0	0	O2_180420	Old
75532	qNSC	429	0	0	O2_180420	Old
75533	qNSC	429.1	0	0	O2_180420	Old
75534	qNSC	429.2	0.23824	0.245058	O2_180420	Old
75535	qNSC	429.3	0.625676	0.330457	O2_180420	Old
75536	qNSC	429.4	0	0	O2_180420	Old
75537	qNSC	429.6	0	0	O2_180420	Old
75538	qNSC	429.7	0	0	O2_180420	Old
75539	qNSC	429.8	0	0	O2_180420	Old
75540	qNSC	429.9	0	0	O2_180420	Old
75541	qNSC	430	-0.0846096	0.356382	O2_180420	Old
75542	qNSC	430.2	0	0	O2_180420	Old
75543	qNSC	430.3	0	0	O2_180420	Old
75544	qNSC	430.4	0	0	O2_180420	Old
75545	qNSC	430.5	0	0	O2_180420	Old
75546	qNSC	430.6	0	0	O2_180420	Old
75547	qNSC	430.7	0	0	O2_180420	Old
75548	qNSC	430.8	0	0	O2_180420	Old
75549	qNSC	430.9	0	0	O2_180420	Old
75550	qNSC	431	0	0	O2_180420	Old
75551	qNSC	431.1	0	0	O2_180420	Old
75552	qNSC	431.2	-0.288545	0.211485	O2_180420	Old
75553	qNSC	431.3	0	0	O2_180420	Old
75554	qNSC	431.4	0	0	O2_180420	Old
75555	qNSC	431.5	0	0	O2_180420	Old
75556	qNSC	431.6	0	0	O2_180420	Old
75557	qNSC	431.7	0	0	O2_180420	Old
75558	qNSC	431.8	0	0	O2_180420	Old
75559	qNSC	431.9	0	0	O2_180420	Old
75560	qNSC	432	0	0	O2_180420	Old
75561	qNSC	432.1	0	0	O2_180420	Old
75562	qNSC	432.2	0	0	O2_180420	Old
75563	qNSC	432.3	0.220275	0.524851	O2_180420	Old
75564	qNSC	432.4	0	0	O2_180420	Old
75565	qNSC	432.5	0	0	O2_180420	Old
75566	qNSC	432.6	0	0	O2_180420	Old
75567	qNSC	432.7	0	0	O2_180420	Old
75568	qNSC	432.9	0	0	O2_180420	Old
75569	qNSC	433	0	0	O2_180420	Old
75570	qNSC	433.1	0	0	O2_180420	Old
75571	qNSC	433.2	0.251778	0.258982	O2_180420	Old
75572	qNSC	433.3	0	0	O2_180420	Old
75573	qNSC	433.4	0	0	O2_180420	Old
75574	qNSC	433.5	0	0	O2_180420	Old
75575	qNSC	433.6	0	0	O2_180420	Old
75576	qNSC	433.7	0	0	O2_180420	Old
75577	qNSC	433.8	0	0	O2_180420	Old
75578	qNSC	433.9	0	0	O2_180420	Old
75579	qNSC	434	0	0	O2_180420	Old
75580	qNSC	434.1	0	0	O2_180420	Old
75581	qNSC	434.2	0	0	O2_180420	Old
75582	qNSC	434.4	0	0	O2_180420	Old
75583	qNSC	434.5	0	0	O2_180420	Old
75584	qNSC	434.6	0	0	O2_180420	Old
75585	qNSC	434.7	-0.270389	0.198177	O2_180420	Old
75586	qNSC	434.8	0	0	O2_180420	Old
75587	qNSC	434.9	-0.0238818	0.277323	O2_180420	Old
75588	qNSC	435	0	0	O2_180420	Old
75589	qNSC	435.1	0	0	O2_180420	Old
75590	qNSC	435.2	0	0	O2_180420	Old
75591	qNSC	435.3	0	0	O2_180420	Old
75592	qNSC	435.4	0	0	O2_180420	Old
75593	qNSC	435.5	0	0	O2_180420	Old
75594	qNSC	435.6	0	0	O2_180420	Old
75595	qNSC	435.7	0	0	O2_180420	Old
75596	qNSC	435.8	0	0	O2_180420	Old
75597	qNSC	435.9	0	0	O2_180420	Old
75598	qNSC	436	0	0	O2_180420	Old
75599	qNSC	436.1	0	0	O2_180420	Old
75600	qNSC	436.2	0	0	O2_180420	Old
75601	qNSC	436.3	-0.194682	0.314695	O2_180420	Old
75602	qNSC	436.4	-0.0427941	0.0511468	O2_180420	Old
75603	qNSC	436.5	0	0	O2_180420	Old
75604	qNSC	436.6	0	0	O2_180420	Old
75605	qNSC	436.8	0	0	O2_180420	Old
75606	qNSC	437	0	0	O2_180420	Old
75607	qNSC	437.1	0	0	O2_180420	Old
75608	qNSC	437.2	5.41769	7.1052	O2_180420	Old
75609	qNSC	437.3	0.294277	0.168019	O2_180420	Old
75610	qNSC	437.4	0	0	O2_180420	Old
75611	qNSC	437.5	0	0	O2_180420	Old
75612	qNSC	437.6	0	0	O2_180420	Old
75613	qNSC	437.7	0	0	O2_180420	Old
75614	qNSC	437.8	0	0	O2_180420	Old
75615	qNSC	437.9	0	0	O2_180420	Old
75616	qNSC	438	0	0	O2_180420	Old
75617	qNSC	438.1	0	0	O2_180420	Old
75618	qNSC	438.2	1.87336	1.64415	O2_180420	Old
75619	qNSC	438.3	0.309521	0.267165	O2_180420	Old
75620	qNSC	438.4	0	0	O2_180420	Old
75621	qNSC	438.5	0	0	O2_180420	Old
75622	qNSC	438.6	0	0	O2_180420	Old
75623	qNSC	438.8	0	0	O2_180420	Old
75624	qNSC	438.9	0	0	O2_180420	Old
75625	qNSC	439	0	0	O2_180420	Old
75626	qNSC	439.1	0	0	O2_180420	Old
75627	qNSC	439.2	1.77176	2.12689	O2_180420	Old
75628	qNSC	439.3	1.0339	0.973182	O2_180420	Old
75629	qNSC	439.4	0	0	O2_180420	Old
75630	qNSC	439.5	0	0	O2_180420	Old
75631	qNSC	439.6	0	0	O2_180420	Old
75632	qNSC	439.7	0	0	O2_180420	Old
75633	qNSC	439.8	0	0	O2_180420	Old
75634	qNSC	439.9	0	0	O2_180420	Old
75635	qNSC	440	0.0514201	0.0665225	O2_180420	Old
75636	qNSC	440.1	0.0912316	0.118027	O2_180420	Old
75637	qNSC	440.2	-0.256599	0.306682	O2_180420	Old
75638	qNSC	440.3	0.359662	1.07258	O2_180420	Old
75639	qNSC	440.4	0	0	O2_180420	Old
75640	qNSC	440.5	0	0	O2_180420	Old
75641	qNSC	440.6	0	0	O2_180420	Old
75642	qNSC	440.7	0	0	O2_180420	Old
75643	qNSC	440.8	0	0	O2_180420	Old
75644	qNSC	440.9	0	0	O2_180420	Old
75645	qNSC	441	0	0	O2_180420	Old
75646	qNSC	441.2	0	0	O2_180420	Old
75647	qNSC	441.3	2.90987	3.63701	O2_180420	Old
75648	qNSC	441.4	0	0	O2_180420	Old
75649	qNSC	441.5	0	0	O2_180420	Old
75650	qNSC	441.6	0.326156	0.335489	O2_180420	Old
75651	qNSC	441.7	-0.00853298	0.191034	O2_180420	Old
75652	qNSC	441.8	0	0	O2_180420	Old
75653	qNSC	441.9	0	0	O2_180420	Old
75654	qNSC	442	0	0	O2_180420	Old
75655	qNSC	442.1	0	0	O2_180420	Old
75656	qNSC	442.2	0	0	O2_180420	Old
75657	qNSC	442.3	0.544682	0.800189	O2_180420	Old
75658	qNSC	442.4	0	0	O2_180420	Old
75659	qNSC	442.5	-0.0106268	0.23791	O2_180420	Old
75660	qNSC	442.6	0	0	O2_180420	Old
75661	qNSC	442.7	0	0	O2_180420	Old
75662	qNSC	442.8	0	0	O2_180420	Old
75663	qNSC	442.9	0	0	O2_180420	Old
75664	qNSC	443	0	0	O2_180420	Old
75665	qNSC	443.1	0	0	O2_180420	Old
75666	qNSC	443.3	0.817364	2.17746	O2_180420	Old
75667	qNSC	443.4	0.266959	0.345366	O2_180420	Old
75668	qNSC	443.5	0	0	O2_180420	Old
75669	qNSC	443.6	0	0	O2_180420	Old
75670	qNSC	443.9	0	0	O2_180420	Old
75671	qNSC	444	0	0	O2_180420	Old
75672	qNSC	444.1	0	0	O2_180420	Old
75673	qNSC	444.2	0	0	O2_180420	Old
75674	qNSC	444.3	0.000828685	0.36523	O2_180420	Old
75675	qNSC	444.4	-0.181621	0.221365	O2_180420	Old
75676	qNSC	444.5	-0.300914	1.76878	O2_180420	Old
75677	qNSC	444.6	0.642087	1.86008	O2_180420	Old
75678	qNSC	444.7	5.65908	3.96127	O2_180420	Old
75679	qNSC	444.8	1.27329	1.10725	O2_180420	Old
75680	qNSC	444.9	0	0	O2_180420	Old
75681	qNSC	445	0	0	O2_180420	Old
75682	qNSC	445.1	0	0	O2_180420	Old
75683	qNSC	445.2	0.137762	0.178224	O2_180420	Old
75684	qNSC	445.3	13.1439	11.0092	O2_180420	Old
75685	qNSC	445.4	0	0	O2_180420	Old
75686	qNSC	445.5	0	0	O2_180420	Old
75687	qNSC	445.6	0	0	O2_180420	Old
75688	qNSC	445.9	0	0	O2_180420	Old
75689	qNSC	446	0	0	O2_180420	Old
75690	qNSC	446.1	-0.211244	0.252475	O2_180420	Old
75691	qNSC	446.2	0	0	O2_180420	Old
75692	qNSC	446.3	3.92064	3.01907	O2_180420	Old
75693	qNSC	446.4	0	0	O2_180420	Old
75694	qNSC	446.5	0	0	O2_180420	Old
75695	qNSC	446.7	0	0	O2_180420	Old
75696	qNSC	446.8	0	0	O2_180420	Old
75697	qNSC	447	-0.0860858	0.262613	O2_180420	Old
75698	qNSC	447.1	0	0	O2_180420	Old
75699	qNSC	447.2	0	0	O2_180420	Old
75700	qNSC	447.3	0.804627	0.410458	O2_180420	Old
75701	qNSC	447.4	0	0	O2_180420	Old
75702	qNSC	447.5	0	0	O2_180420	Old
75703	qNSC	447.6	0	0	O2_180420	Old
75704	qNSC	447.7	0	0	O2_180420	Old
75705	qNSC	447.8	0	0	O2_180420	Old
75706	qNSC	447.9	0	0	O2_180420	Old
75707	qNSC	448	0	0	O2_180420	Old
75708	qNSC	448.1	0	0	O2_180420	Old
75709	qNSC	448.3	0	0	O2_180420	Old
75710	qNSC	448.4	0	0	O2_180420	Old
75711	qNSC	448.5	0	0	O2_180420	Old
75712	qNSC	448.6	-0.00844923	0.189159	O2_180420	Old
75713	qNSC	448.7	0	0	O2_180420	Old
75714	qNSC	448.8	0	0	O2_180420	Old
75715	qNSC	448.9	-0.244544	0.298058	O2_180420	Old
75716	qNSC	449	0	0	O2_180420	Old
75717	qNSC	449.2	0	0	O2_180420	Old
75718	qNSC	449.3	0	0	O2_180420	Old
75719	qNSC	449.6	0	0	O2_180420	Old
75720	qNSC	449.7	0	0	O2_180420	Old
75721	qNSC	449.8	0	0	O2_180420	Old
75722	qNSC	449.9	0	0	O2_180420	Old
75723	qNSC	450	0	0	O2_180420	Old
75724	qNSC	450.1	0	0	O2_180420	Old
75725	qNSC	450.2	0	0	O2_180420	Old
75726	qNSC	450.4	0	0	O2_180420	Old
75727	qNSC	450.5	0	0	O2_180420	Old
75728	qNSC	450.7	0.107476	0.139042	O2_180420	Old
75729	qNSC	450.8	0.0580671	0.0751217	O2_180420	Old
75730	qNSC	450.9	0	0	O2_180420	Old
75731	qNSC	451	0	0	O2_180420	Old
75732	qNSC	451.1	0.000687181	0.302864	O2_180420	Old
75733	qNSC	451.2	-0.1715	0.209029	O2_180420	Old
75734	qNSC	451.3	0.228848	0.545278	O2_180420	Old
75735	qNSC	451.4	-0.0731557	0.223168	O2_180420	Old
75736	qNSC	451.5	0	0	O2_180420	Old
75737	qNSC	451.6	0	0	O2_180420	Old
75738	qNSC	451.7	0	0	O2_180420	Old
75739	qNSC	451.8	0	0	O2_180420	Old
75740	qNSC	451.9	0	0	O2_180420	Old
75741	qNSC	452	0	0	O2_180420	Old
75742	qNSC	452.1	-0.541753	0.397069	O2_180420	Old
75743	qNSC	452.2	-0.120656	0.0884327	O2_180420	Old
75744	qNSC	452.3	0	0	O2_180420	Old
75745	qNSC	452.4	0	0	O2_180420	Old
75746	qNSC	452.5	0.201878	0.481016	O2_180420	Old
75747	qNSC	452.6	0	0	O2_180420	Old
75748	qNSC	452.7	0	0	O2_180420	Old
75749	qNSC	452.8	0	0	O2_180420	Old
75750	qNSC	452.9	0	0	O2_180420	Old
75751	qNSC	453	0	0	O2_180420	Old
75752	qNSC	453.1	0	0	O2_180420	Old
75753	qNSC	453.3	0.0961459	0.0988972	O2_180420	Old
75754	qNSC	453.4	0.148843	0.153102	O2_180420	Old
75755	qNSC	453.5	-0.0749882	0.228758	O2_180420	Old
75756	qNSC	453.6	0	0	O2_180420	Old
75757	qNSC	453.7	0	0	O2_180420	Old
75758	qNSC	453.9	0	0	O2_180420	Old
75759	qNSC	454	0	0	O2_180420	Old
75760	qNSC	454.1	0	0	O2_180420	Old
75761	qNSC	454.2	0	0	O2_180420	Old
75762	qNSC	454.5	0	0	O2_180420	Old
75763	qNSC	454.6	0	0	O2_180420	Old
75764	qNSC	454.7	0	0	O2_180420	Old
75765	qNSC	454.8	0	0	O2_180420	Old
75766	qNSC	454.9	0	0	O2_180420	Old
75767	qNSC	455	0.000779228	0.343433	O2_180420	Old
75768	qNSC	455.1	0	0	O2_180420	Old
75769	qNSC	455.2	0	0	O2_180420	Old
75770	qNSC	455.3	0	0	O2_180420	Old
75771	qNSC	455.4	0.238299	0.245118	O2_180420	Old
75772	qNSC	455.5	0	0	O2_180420	Old
75773	qNSC	455.6	0	0	O2_180420	Old
75774	qNSC	455.7	0	0	O2_180420	Old
75775	qNSC	455.9	-0.34237	0.250935	O2_180420	Old
75776	qNSC	456.1	0	0	O2_180420	Old
75777	qNSC	456.2	0	0	O2_180420	Old
75778	qNSC	456.3	0	0	O2_180420	Old
75779	qNSC	456.4	0	0	O2_180420	Old
75780	qNSC	456.5	0	0	O2_180420	Old
75781	qNSC	456.6	0	0	O2_180420	Old
75782	qNSC	456.7	0	0	O2_180420	Old
75783	qNSC	456.8	0	0	O2_180420	Old
75784	qNSC	456.9	0	0	O2_180420	Old
75785	qNSC	457	0	0	O2_180420	Old
75786	qNSC	457.1	0	0	O2_180420	Old
75787	qNSC	457.2	0.159805	0.20674	O2_180420	Old
75788	qNSC	457.3	0	0	O2_180420	Old
75789	qNSC	457.5	0	0	O2_180420	Old
75790	qNSC	457.6	0.191116	0.455372	O2_180420	Old
75791	qNSC	457.7	0	0	O2_180420	Old
75792	qNSC	457.8	0	0	O2_180420	Old
75793	qNSC	457.9	0	0	O2_180420	Old
75794	qNSC	458	0	0	O2_180420	Old
75795	qNSC	458.1	0	0	O2_180420	Old
75796	qNSC	458.2	0.000799934	0.352559	O2_180420	Old
75797	qNSC	458.3	0	0	O2_180420	Old
75798	qNSC	458.4	-0.151763	0.181385	O2_180420	Old
75799	qNSC	458.5	-0.0817866	0.0977499	O2_180420	Old
75800	qNSC	458.6	0	0	O2_180420	Old
75801	qNSC	458.7	0	0	O2_180420	Old
75802	qNSC	458.8	-0.079966	0.243944	O2_180420	Old
75803	qNSC	458.9	0	0	O2_180420	Old
75804	qNSC	459	0	0	O2_180420	Old
75805	qNSC	459.1	0	0	O2_180420	Old
75806	qNSC	459.2	-0.259685	0.310371	O2_180420	Old
75807	qNSC	459.3	0	0	O2_180420	Old
75808	qNSC	459.4	0	0	O2_180420	Old
75809	qNSC	459.5	0	0	O2_180420	Old
75810	qNSC	459.6	0	0	O2_180420	Old
75811	qNSC	459.7	0	0	O2_180420	Old
75812	qNSC	459.8	0	0	O2_180420	Old
75813	qNSC	459.9	0	0	O2_180420	Old
75814	qNSC	460	0	0	O2_180420	Old
75815	qNSC	460.1	0	0	O2_180420	Old
75816	qNSC	460.2	0	0	O2_180420	Old
75817	qNSC	460.3	0.0654999	0.156067	O2_180420	Old
75818	qNSC	460.4	0.150856	0.359444	O2_180420	Old
75819	qNSC	460.5	0	0	O2_180420	Old
75820	qNSC	460.6	0	0	O2_180420	Old
75821	qNSC	460.7	0	0	O2_180420	Old
75822	qNSC	460.8	0	0	O2_180420	Old
75823	qNSC	460.9	0	0	O2_180420	Old
75824	qNSC	461	0	0	O2_180420	Old
75825	qNSC	461.1	0	0	O2_180420	Old
75826	qNSC	461.2	0	0	O2_180420	Old
75827	qNSC	461.3	0.317181	0.326258	O2_180420	Old
75828	qNSC	461.4	-0.0083343	0.186586	O2_180420	Old
75829	qNSC	461.5	0	0	O2_180420	Old
75830	qNSC	461.6	0	0	O2_180420	Old
75831	qNSC	461.7	0	0	O2_180420	Old
75832	qNSC	461.8	0	0	O2_180420	Old
75833	qNSC	461.9	0	0	O2_180420	Old
75834	qNSC	462	0	0	O2_180420	Old
75835	qNSC	462.1	0	0	O2_180420	Old
75836	qNSC	462.2	0	0	O2_180420	Old
75837	qNSC	462.4	0	0	O2_180420	Old
75838	qNSC	462.5	0	0	O2_180420	Old
75839	qNSC	462.6	0	0	O2_180420	Old
75840	qNSC	462.7	0.181388	0.598257	O2_180420	Old
75841	qNSC	462.8	0	0	O2_180420	Old
75842	qNSC	462.9	0	0	O2_180420	Old
75843	qNSC	463	0	0	O2_180420	Old
75844	qNSC	463.1	0	0	O2_180420	Old
75845	qNSC	463.2	0	0	O2_180420	Old
75846	qNSC	463.3	0	0	O2_180420	Old
75847	qNSC	463.4	0	0	O2_180420	Old
75848	qNSC	463.5	0	0	O2_180420	Old
75849	qNSC	463.6	0	0	O2_180420	Old
75850	qNSC	463.7	0.442276	0.189425	O2_180420	Old
75851	qNSC	463.8	0	0	O2_180420	Old
75852	qNSC	463.9	0	0	O2_180420	Old
75853	qNSC	464	0	0	O2_180420	Old
75854	qNSC	464.1	0	0	O2_180420	Old
75855	qNSC	464.2	0	0	O2_180420	Old
75856	qNSC	464.3	-0.104247	0.733052	O2_180420	Old
75857	qNSC	464.4	0	0	O2_180420	Old
75858	qNSC	464.5	0	0	O2_180420	Old
75859	qNSC	464.6	0	0	O2_180420	Old
75860	qNSC	464.7	0	0	O2_180420	Old
75861	qNSC	464.8	0	0	O2_180420	Old
75862	qNSC	464.9	0	0	O2_180420	Old
75863	qNSC	465.1	0	0	O2_180420	Old
75864	qNSC	465.2	0	0	O2_180420	Old
75865	qNSC	465.3	0	0	O2_180420	Old
75866	qNSC	465.4	0	0	O2_180420	Old
75867	qNSC	465.5	0	0	O2_180420	Old
75868	qNSC	465.6	0	0	O2_180420	Old
75869	qNSC	465.7	0	0	O2_180420	Old
75870	qNSC	465.8	0	0	O2_180420	Old
75871	qNSC	465.9	0	0	O2_180420	Old
75872	qNSC	466	0	0	O2_180420	Old
75873	qNSC	466.1	0	0	O2_180420	Old
75874	qNSC	466.2	0	0	O2_180420	Old
75875	qNSC	466.3	0	0	O2_180420	Old
75876	qNSC	466.4	0	0	O2_180420	Old
75877	qNSC	466.5	-0.0754464	0.230156	O2_180420	Old
75878	qNSC	466.6	0	0	O2_180420	Old
75879	qNSC	466.7	0	0	O2_180420	Old
75880	qNSC	466.8	0	0	O2_180420	Old
75881	qNSC	466.9	0	0	O2_180420	Old
75882	qNSC	467	0	0	O2_180420	Old
75883	qNSC	467.3	6.80168	7.19657	O2_180420	Old
75884	qNSC	467.5	0	0	O2_180420	Old
75885	qNSC	467.6	0	0	O2_180420	Old
75886	qNSC	467.7	0	0	O2_180420	Old
75887	qNSC	467.8	0	0	O2_180420	Old
75888	qNSC	467.9	0	0	O2_180420	Old
75889	qNSC	468	0	0	O2_180420	Old
75890	qNSC	468.1	0	0	O2_180420	Old
75891	qNSC	468.2	-0.0758329	0.231335	O2_180420	Old
75892	qNSC	468.3	1.89461	2.24509	O2_180420	Old
75893	qNSC	468.4	0.0921844	0.0948224	O2_180420	Old
75894	qNSC	468.5	0.147306	0.151521	O2_180420	Old
75895	qNSC	468.6	0	0	O2_180420	Old
75896	qNSC	468.7	0	0	O2_180420	Old
75897	qNSC	468.8	0	0	O2_180420	Old
75898	qNSC	468.9	0	0	O2_180420	Old
75899	qNSC	469	0	0	O2_180420	Old
75900	qNSC	469.1	0	0	O2_180420	Old
75901	qNSC	469.3	0.302629	1.45465	O2_180420	Old
75902	qNSC	469.4	0	0	O2_180420	Old
75903	qNSC	469.5	0	0	O2_180420	Old
75904	qNSC	469.7	0	0	O2_180420	Old
75905	qNSC	469.8	0	0	O2_180420	Old
75906	qNSC	469.9	0	0	O2_180420	Old
75907	qNSC	470	0	0	O2_180420	Old
75908	qNSC	470.1	-0.39686	0.290873	O2_180420	Old
75909	qNSC	470.2	0	0	O2_180420	Old
75910	qNSC	470.3	0	0	O2_180420	Old
75911	qNSC	470.4	0	0	O2_180420	Old
75912	qNSC	470.5	0	0	O2_180420	Old
75913	qNSC	470.6	0.169179	0.403104	O2_180420	Old
75914	qNSC	470.7	0.02914	0.0694319	O2_180420	Old
75915	qNSC	470.8	0	0	O2_180420	Old
75916	qNSC	470.9	0	0	O2_180420	Old
75917	qNSC	471	0	0	O2_180420	Old
75918	qNSC	471.2	0	0	O2_180420	Old
75919	qNSC	471.3	0.158009	0.204418	O2_180420	Old
75920	qNSC	471.5	0	0	O2_180420	Old
75921	qNSC	471.6	0	0	O2_180420	Old
75922	qNSC	471.7	-0.00282839	0.0633211	O2_180420	Old
75923	qNSC	471.8	-0.00545952	0.122226	O2_180420	Old
75924	qNSC	471.9	0	0	O2_180420	Old
75925	qNSC	472.1	0	0	O2_180420	Old
75926	qNSC	472.2	0	0	O2_180420	Old
75927	qNSC	472.3	-0.217549	0.260011	O2_180420	Old
75928	qNSC	472.4	0	0	O2_180420	Old
75929	qNSC	472.6	0	0	O2_180420	Old
75930	qNSC	472.7	-0.343603	0.251839	O2_180420	Old
75931	qNSC	472.8	0	0	O2_180420	Old
75932	qNSC	472.9	0	0	O2_180420	Old
75933	qNSC	473	0	0	O2_180420	Old
75934	qNSC	473.1	0	0	O2_180420	Old
75935	qNSC	473.2	0	0	O2_180420	Old
75936	qNSC	473.3	0.413455	0.904494	O2_180420	Old
75937	qNSC	473.4	-0.215299	0.257321	O2_180420	Old
75938	qNSC	473.5	0	0	O2_180420	Old
75939	qNSC	473.7	0	0	O2_180420	Old
75940	qNSC	473.8	0	0	O2_180420	Old
75941	qNSC	473.9	0	0	O2_180420	Old
75942	qNSC	474	0	0	O2_180420	Old
75943	qNSC	474.1	0	0	O2_180420	Old
75944	qNSC	474.2	0	0	O2_180420	Old
75945	qNSC	474.3	0.118721	0.282877	O2_180420	Old
75946	qNSC	474.4	0.0582251	0.138733	O2_180420	Old
75947	qNSC	474.5	0	0	O2_180420	Old
75948	qNSC	474.7	0.196569	0.468366	O2_180420	Old
75949	qNSC	474.8	0	0	O2_180420	Old
75950	qNSC	474.9	0	0	O2_180420	Old
75951	qNSC	475	0	0	O2_180420	Old
75952	qNSC	475.1	0	0	O2_180420	Old
75953	qNSC	475.2	0	0	O2_180420	Old
75954	qNSC	475.4	0	0	O2_180420	Old
75955	qNSC	475.5	0	0	O2_180420	Old
75956	qNSC	475.7	0	0	O2_180420	Old
75957	qNSC	475.8	0	0	O2_180420	Old
75958	qNSC	475.9	0	0	O2_180420	Old
75959	qNSC	476	0	0	O2_180420	Old
75960	qNSC	476.1	0	0	O2_180420	Old
75961	qNSC	476.2	0	0	O2_180420	Old
75962	qNSC	476.3	0	0	O2_180420	Old
75963	qNSC	476.4	0	0	O2_180420	Old
75964	qNSC	476.5	0	0	O2_180420	Old
75965	qNSC	476.6	0	0	O2_180420	Old
75966	qNSC	476.7	0	0	O2_180420	Old
75967	qNSC	477.2	0.000655723	0.289	O2_180420	Old
75968	qNSC	477.3	0.398217	0.170555	O2_180420	Old
75969	qNSC	477.4	0	0	O2_180420	Old
75970	qNSC	477.6	0	0	O2_180420	Old
75971	qNSC	477.8	0	0	O2_180420	Old
75972	qNSC	478.1	0	0	O2_180420	Old
75973	qNSC	478.2	0	0	O2_180420	Old
75974	qNSC	478.3	0	0	O2_180420	Old
75975	qNSC	478.4	0	0	O2_180420	Old
75976	qNSC	478.6	0	0	O2_180420	Old
75977	qNSC	478.7	0	0	O2_180420	Old
75978	qNSC	478.8	0	0	O2_180420	Old
75979	qNSC	478.9	0	0	O2_180420	Old
75980	qNSC	479.1	0	0	O2_180420	Old
75981	qNSC	479.2	0.247658	0.254745	O2_180420	Old
75982	qNSC	479.3	0	0	O2_180420	Old
75983	qNSC	479.4	0	0	O2_180420	Old
75984	qNSC	479.5	0	0	O2_180420	Old
75985	qNSC	479.6	-0.291411	0.213585	O2_180420	Old
75986	qNSC	479.7	0	0	O2_180420	Old
75987	qNSC	479.9	0	0	O2_180420	Old
75988	qNSC	480	0.510478	0.126645	O2_180420	Old
75989	qNSC	480.1	0.483837	0.161195	O2_180420	Old
75990	qNSC	480.2	0	0	O2_180420	Old
75991	qNSC	480.3	0	0	O2_180420	Old
75992	qNSC	480.4	0	0	O2_180420	Old
75993	qNSC	480.5	0	0	O2_180420	Old
75994	qNSC	480.6	0	0	O2_180420	Old
75995	qNSC	480.7	0	0	O2_180420	Old
75996	qNSC	480.9	0	0	O2_180420	Old
75997	qNSC	481	0	0	O2_180420	Old
75998	qNSC	481.1	0	0	O2_180420	Old
75999	qNSC	481.2	-0.0781736	0.238476	O2_180420	Old
76000	qNSC	481.3	0	0	O2_180420	Old
76001	qNSC	481.4	0.270733	0.358072	O2_180420	Old
76002	qNSC	481.5	0	0	O2_180420	Old
76003	qNSC	481.6	0	0	O2_180420	Old
76004	qNSC	481.7	0	0	O2_180420	Old
76005	qNSC	481.8	0	0	O2_180420	Old
76006	qNSC	481.9	0	0	O2_180420	Old
76007	qNSC	482	0	0	O2_180420	Old
76008	qNSC	482.1	0.483456	0.207063	O2_180420	Old
76009	qNSC	482.2	-0.130628	0.156124	O2_180420	Old
76010	qNSC	482.3	-0.147946	0.176822	O2_180420	Old
76011	qNSC	482.4	-0.283767	0.207983	O2_180420	Old
76012	qNSC	482.5	0	0	O2_180420	Old
76013	qNSC	482.6	0	0	O2_180420	Old
76014	qNSC	482.7	0	0	O2_180420	Old
76015	qNSC	482.8	0	0	O2_180420	Old
76016	qNSC	482.9	0.852281	0.357042	O2_180420	Old
76017	qNSC	483	0	0	O2_180420	Old
76018	qNSC	483.1	0	0	O2_180420	Old
76019	qNSC	483.2	0	0	O2_180420	Old
76020	qNSC	483.3	0	0	O2_180420	Old
76021	qNSC	483.4	0	0	O2_180420	Old
76022	qNSC	483.5	0	0	O2_180420	Old
76023	qNSC	483.6	0	0	O2_180420	Old
76024	qNSC	483.7	0	0	O2_180420	Old
76025	qNSC	483.8	0	0	O2_180420	Old
76026	qNSC	483.9	0	0	O2_180420	Old
76027	qNSC	484	0	0	O2_180420	Old
76028	qNSC	484.2	0	0	O2_180420	Old
76029	qNSC	484.3	0	0	O2_180420	Old
76030	qNSC	484.4	0	0	O2_180420	Old
76031	qNSC	484.5	0	0	O2_180420	Old
76032	qNSC	484.6	-0.202842	0.242434	O2_180420	Old
76033	qNSC	484.7	0.616261	0.263943	O2_180420	Old
76034	qNSC	484.8	0	0	O2_180420	Old
76035	qNSC	485	0	0	O2_180420	Old
76036	qNSC	485.1	0	0	O2_180420	Old
76037	qNSC	485.2	-0.27154	0.32454	O2_180420	Old
76038	qNSC	485.4	0	0	O2_180420	Old
76039	qNSC	485.6	0	0	O2_180420	Old
76040	qNSC	485.7	0	0	O2_180420	Old
76041	qNSC	485.8	0	0	O2_180420	Old
76042	qNSC	485.9	0	0	O2_180420	Old
76043	qNSC	486.1	0	0	O2_180420	Old
76044	qNSC	486.2	0	0	O2_180420	Old
76045	qNSC	486.3	0	0	O2_180420	Old
76046	qNSC	486.5	0	0	O2_180420	Old
76047	qNSC	486.6	0	0	O2_180420	Old
76048	qNSC	486.7	0	0	O2_180420	Old
76049	qNSC	486.8	0	0	O2_180420	Old
76050	qNSC	486.9	-0.173571	0.211554	O2_180420	Old
76051	qNSC	487	0	0	O2_180420	Old
76052	qNSC	487.1	0	0	O2_180420	Old
76053	qNSC	487.2	0	0	O2_180420	Old
76054	qNSC	487.3	0	0	O2_180420	Old
76055	qNSC	487.4	0	0	O2_180420	Old
76056	qNSC	487.5	0	0	O2_180420	Old
76057	qNSC	487.6	0	0	O2_180420	Old
76058	qNSC	487.7	0	0	O2_180420	Old
76059	qNSC	487.9	0	0	O2_180420	Old
76060	qNSC	488	0	0	O2_180420	Old
76061	qNSC	488.1	0	0	O2_180420	Old
76062	qNSC	488.2	0	0	O2_180420	Old
76063	qNSC	488.3	0	0	O2_180420	Old
76064	qNSC	488.5	0	0	O2_180420	Old
76065	qNSC	488.7	-0.272018	0.325111	O2_180420	Old
76066	qNSC	488.8	0	0	O2_180420	Old
76067	qNSC	488.9	0	0	O2_180420	Old
76068	qNSC	489	0	0	O2_180420	Old
76069	qNSC	489.1	0	0	O2_180420	Old
76070	qNSC	489.2	0	0	O2_180420	Old
76071	qNSC	489.3	0	0	O2_180420	Old
76072	qNSC	489.4	0	0	O2_180420	Old
76073	qNSC	489.5	-0.290107	0.212629	O2_180420	Old
76074	qNSC	489.6	-0.00792909	0.177514	O2_180420	Old
76075	qNSC	489.7	0	0	O2_180420	Old
76076	qNSC	489.8	0	0	O2_180420	Old
76077	qNSC	489.9	0	0	O2_180420	Old
76078	qNSC	490	0	0	O2_180420	Old
76079	qNSC	490.1	0	0	O2_180420	Old
76080	qNSC	490.2	-0.294237	0.215656	O2_180420	Old
76081	qNSC	490.3	0	0	O2_180420	Old
76082	qNSC	490.5	0	0	O2_180420	Old
76083	qNSC	490.6	0	0	O2_180420	Old
76084	qNSC	490.7	0	0	O2_180420	Old
76085	qNSC	490.8	0	0	O2_180420	Old
76086	qNSC	491	0	0	O2_180420	Old
76087	qNSC	491.1	0	0	O2_180420	Old
76088	qNSC	491.2	0	0	O2_180420	Old
76089	qNSC	491.3	3.03647	5.78945	O2_180420	Old
76090	qNSC	491.4	-0.0856567	0.261303	O2_180420	Old
76091	qNSC	491.5	0	0	O2_180420	Old
76092	qNSC	491.6	0	0	O2_180420	Old
76093	qNSC	491.7	0	0	O2_180420	Old
76094	qNSC	491.8	0	0	O2_180420	Old
76095	qNSC	491.9	0	0	O2_180420	Old
76096	qNSC	492	0	0	O2_180420	Old
76097	qNSC	492.1	0	0	O2_180420	Old
76098	qNSC	492.2	0	0	O2_180420	Old
76099	qNSC	492.3	-0.0984062	2.26249	O2_180420	Old
76100	qNSC	492.4	0	0	O2_180420	Old
76101	qNSC	492.6	0	0	O2_180420	Old
76102	qNSC	492.7	0	0	O2_180420	Old
76103	qNSC	492.8	0	0	O2_180420	Old
76104	qNSC	493	0	0	O2_180420	Old
76105	qNSC	493.1	0	0	O2_180420	Old
76106	qNSC	493.2	0	0	O2_180420	Old
76107	qNSC	493.3	0.562884	1.08809	O2_180420	Old
76108	qNSC	493.4	0	0	O2_180420	Old
76109	qNSC	493.5	0	0	O2_180420	Old
76110	qNSC	493.7	-0.00777214	0.212479	O2_180420	Old
76111	qNSC	493.8	0	0	O2_180420	Old
76112	qNSC	493.9	0	0	O2_180420	Old
76113	qNSC	494	-0.008134	0.182101	O2_180420	Old
76114	qNSC	494.1	0	0	O2_180420	Old
76115	qNSC	494.2	-0.0912368	0.278326	O2_180420	Old
76116	qNSC	494.3	0	0	O2_180420	Old
76117	qNSC	494.4	0	0	O2_180420	Old
76118	qNSC	494.6	0	0	O2_180420	Old
76119	qNSC	494.7	0	0	O2_180420	Old
76120	qNSC	494.8	0	0	O2_180420	Old
76121	qNSC	494.9	0	0	O2_180420	Old
76122	qNSC	495	0	0	O2_180420	Old
76123	qNSC	495.2	0	0	O2_180420	Old
76124	qNSC	495.3	2.07276	2.58425	O2_180420	Old
76125	qNSC	495.4	0	0	O2_180420	Old
76126	qNSC	495.5	0	0	O2_180420	Old
76127	qNSC	495.6	0	0	O2_180420	Old
76128	qNSC	495.7	0	0	O2_180420	Old
76129	qNSC	495.8	-0.280298	0.20544	O2_180420	Old
76130	qNSC	496	0	0	O2_180420	Old
76131	qNSC	496.2	0	0	O2_180420	Old
76132	qNSC	496.3	0.765039	0.995378	O2_180420	Old
76133	qNSC	496.4	0	0	O2_180420	Old
76134	qNSC	496.5	0	0	O2_180420	Old
76135	qNSC	496.6	-0.0697015	0.212631	O2_180420	Old
76136	qNSC	496.7	0	0	O2_180420	Old
76137	qNSC	496.8	0.193054	0.249755	O2_180420	Old
76138	qNSC	496.9	0	0	O2_180420	Old
76139	qNSC	497	0	0	O2_180420	Old
76140	qNSC	497.1	0.189821	0.452287	O2_180420	Old
76141	qNSC	497.2	0	0	O2_180420	Old
76142	qNSC	497.3	-0.0521386	0.950153	O2_180420	Old
76143	qNSC	497.4	0.000112056	0.0493869	O2_180420	Old
76144	qNSC	497.5	0	0	O2_180420	Old
76145	qNSC	497.6	0	0	O2_180420	Old
76146	qNSC	497.7	0	0	O2_180420	Old
76147	qNSC	497.8	0	0	O2_180420	Old
76148	qNSC	498	0	0	O2_180420	Old
76149	qNSC	498.1	0.182096	0.433882	O2_180420	Old
76150	qNSC	498.2	0	0	O2_180420	Old
76151	qNSC	498.3	0	0	O2_180420	Old
76152	qNSC	498.4	0	0	O2_180420	Old
76153	qNSC	498.5	0	0	O2_180420	Old
76154	qNSC	498.6	0	0	O2_180420	Old
76155	qNSC	498.8	0	0	O2_180420	Old
76156	qNSC	498.9	0	0	O2_180420	Old
76157	qNSC	499	0	0	O2_180420	Old
76158	qNSC	499.1	0	0	O2_180420	Old
76159	qNSC	499.2	0	0	O2_180420	Old
76160	qNSC	499.3	0.134727	0.174297	O2_180420	Old
76161	qNSC	499.4	0	0	O2_180420	Old
76162	qNSC	499.5	0	0	O2_180420	Old
76163	qNSC	499.7	0	0	O2_180420	Old
76164	qNSC	499.8	0	0	O2_180420	Old
76165	qNSC	499.9	0	0	O2_180420	Old
76166	qNSC	500	0.155461	0.201121	O2_180420	Old
76167	qNSC	500.2	0	0	O2_180420	Old
76168	qNSC	500.3	0	0	O2_180420	Old
76169	qNSC	500.7	-0.0888128	0.0650939	O2_180420	Old
76170	qNSC	500.8	-0.180673	0.132421	O2_180420	Old
76171	qNSC	500.9	0	0	O2_180420	Old
76172	qNSC	501.2	0	0	O2_180420	Old
76173	qNSC	501.3	0	0	O2_180420	Old
76174	qNSC	501.4	0	0	O2_180420	Old
76175	qNSC	501.5	0	0	O2_180420	Old
76176	qNSC	501.7	0	0	O2_180420	Old
76177	qNSC	501.8	-0.0739645	0.225635	O2_180420	Old
76178	qNSC	501.9	0	0	O2_180420	Old
76179	qNSC	502	0	0	O2_180420	Old
76180	qNSC	502.1	-0.313278	0.229612	O2_180420	Old
76181	qNSC	502.2	0	0	O2_180420	Old
76182	qNSC	502.3	0	0	O2_180420	Old
76183	qNSC	502.4	0	0	O2_180420	Old
76184	qNSC	502.5	0.24439	0.251383	O2_180420	Old
76185	qNSC	502.6	0	0	O2_180420	Old
76186	qNSC	502.7	0	0	O2_180420	Old
76187	qNSC	502.8	0	0	O2_180420	Old
76188	qNSC	503	0	0	O2_180420	Old
76189	qNSC	503.2	0	0	O2_180420	Old
76190	qNSC	503.3	0	0	O2_180420	Old
76191	qNSC	503.6	0	0	O2_180420	Old
76192	qNSC	503.8	0	0	O2_180420	Old
76193	qNSC	503.9	0.148191	0.191716	O2_180420	Old
76194	qNSC	504	0	0	O2_180420	Old
76195	qNSC	504.1	0	0	O2_180420	Old
76196	qNSC	504.4	-0.320316	0.23477	O2_180420	Old
76197	qNSC	504.5	0.448269	0.191992	O2_180420	Old
76198	qNSC	504.6	0	0	O2_180420	Old
76199	qNSC	504.7	0	0	O2_180420	Old
76200	qNSC	504.8	0	0	O2_180420	Old
76201	qNSC	504.9	0	0	O2_180420	Old
76202	qNSC	505	0	0	O2_180420	Old
76203	qNSC	505.2	0	0	O2_180420	Old
76204	qNSC	505.3	0	0	O2_180420	Old
76205	qNSC	505.4	0.155225	0.200815	O2_180420	Old
76206	qNSC	505.5	0	0	O2_180420	Old
76207	qNSC	505.6	0	0	O2_180420	Old
76208	qNSC	505.8	0	0	O2_180420	Old
76209	qNSC	505.9	0	0	O2_180420	Old
76210	qNSC	506	0	0	O2_180420	Old
76211	qNSC	506.1	0	0	O2_180420	Old
76212	qNSC	506.2	0	0	O2_180420	Old
76213	qNSC	506.3	0	0	O2_180420	Old
76214	qNSC	506.4	0.000719838	0.317258	O2_180420	Old
76215	qNSC	506.5	0	0	O2_180420	Old
76216	qNSC	506.6	0	0	O2_180420	Old
76217	qNSC	506.7	0	0	O2_180420	Old
76218	qNSC	506.8	0	0	O2_180420	Old
76219	qNSC	506.9	-0.0694063	0.21173	O2_180420	Old
76220	qNSC	507	0	0	O2_180420	Old
76221	qNSC	507.1	0	0	O2_180420	Old
76222	qNSC	507.3	0	0	O2_180420	Old
76223	qNSC	507.4	0	0	O2_180420	Old
76224	qNSC	507.5	0	0	O2_180420	Old
76225	qNSC	507.6	0	0	O2_180420	Old
76226	qNSC	507.7	0	0	O2_180420	Old
76227	qNSC	507.8	0.248339	0.255446	O2_180420	Old
76228	qNSC	507.9	0	0	O2_180420	Old
76229	qNSC	508	0	0	O2_180420	Old
76230	qNSC	508.1	0	0	O2_180420	Old
76231	qNSC	508.2	0	0	O2_180420	Old
76232	qNSC	508.3	0	0	O2_180420	Old
76233	qNSC	508.4	0	0	O2_180420	Old
76234	qNSC	508.5	0	0	O2_180420	Old
76235	qNSC	508.6	0	0	O2_180420	Old
76236	qNSC	508.7	0	0	O2_180420	Old
76237	qNSC	508.8	0	0	O2_180420	Old
76238	qNSC	508.9	0	0	O2_180420	Old
76239	qNSC	509	0	0	O2_180420	Old
76240	qNSC	509.3	0	0	O2_180420	Old
76241	qNSC	509.4	-0.103443	0.218439	O2_180420	Old
76242	qNSC	509.5	0.275563	0.72039	O2_180420	Old
76243	qNSC	509.7	0	0	O2_180420	Old
76244	qNSC	509.8	0	0	O2_180420	Old
76245	qNSC	509.9	0	0	O2_180420	Old
76246	qNSC	510.2	0	0	O2_180420	Old
76247	qNSC	510.3	0	0	O2_180420	Old
76248	qNSC	510.4	0	0	O2_180420	Old
76249	qNSC	510.5	0	0	O2_180420	Old
76250	qNSC	510.6	0	0	O2_180420	Old
76251	qNSC	510.7	0	0	O2_180420	Old
76252	qNSC	511	0	0	O2_180420	Old
76253	qNSC	511.1	0	0	O2_180420	Old
76254	qNSC	511.2	0	0	O2_180420	Old
76255	qNSC	511.3	0	0	O2_180420	Old
76256	qNSC	511.4	0	0	O2_180420	Old
76257	qNSC	511.5	0.201486	0.818413	O2_180420	Old
76258	qNSC	511.6	0	0	O2_180420	Old
76259	qNSC	511.7	0	0	O2_180420	Old
76260	qNSC	511.9	-0.0756852	0.230884	O2_180420	Old
76261	qNSC	512	0	0	O2_180420	Old
76262	qNSC	512.1	0	0	O2_180420	Old
76263	qNSC	512.2	0	0	O2_180420	Old
76264	qNSC	512.3	0	0	O2_180420	Old
76265	qNSC	512.5	0.000723503	0.318873	O2_180420	Old
76266	qNSC	512.6	0	0	O2_180420	Old
76267	qNSC	512.7	0	0	O2_180420	Old
76268	qNSC	512.9	0	0	O2_180420	Old
76269	qNSC	513	0	0	O2_180420	Old
76270	qNSC	513.1	0	0	O2_180420	Old
76271	qNSC	513.2	0	0	O2_180420	Old
76272	qNSC	513.3	0	0	O2_180420	Old
76273	qNSC	513.4	0	0	O2_180420	Old
76274	qNSC	513.5	0	0	O2_180420	Old
76275	qNSC	513.6	0.00064754	0.285394	O2_180420	Old
76276	qNSC	513.8	0	0	O2_180420	Old
76277	qNSC	513.9	0	0	O2_180420	Old
76278	qNSC	514	0	0	O2_180420	Old
76279	qNSC	514.1	0	0	O2_180420	Old
76280	qNSC	514.2	0	0	O2_180420	Old
76281	qNSC	514.3	0.138984	0.179804	O2_180420	Old
76282	qNSC	514.4	0	0	O2_180420	Old
76283	qNSC	514.5	0	0	O2_180420	Old
76284	qNSC	514.6	0	0	O2_180420	Old
76285	qNSC	514.7	0	0	O2_180420	Old
76286	qNSC	514.8	0	0	O2_180420	Old
76287	qNSC	514.9	0	0	O2_180420	Old
76288	qNSC	515	0	0	O2_180420	Old
76289	qNSC	515.1	0	0	O2_180420	Old
76290	qNSC	515.2	0	0	O2_180420	Old
76291	qNSC	515.3	0	0	O2_180420	Old
76292	qNSC	515.4	-0.00875474	0.195998	O2_180420	Old
76293	qNSC	515.5	0	0	O2_180420	Old
76294	qNSC	515.6	0	0	O2_180420	Old
76295	qNSC	515.7	0	0	O2_180420	Old
76296	qNSC	515.9	0	0	O2_180420	Old
76297	qNSC	516	0	0	O2_180420	Old
76298	qNSC	516.1	0	0	O2_180420	Old
76299	qNSC	516.2	-0.30601	0.365738	O2_180420	Old
76300	qNSC	516.3	0	0	O2_180420	Old
76301	qNSC	516.4	0	0	O2_180420	Old
76302	qNSC	516.5	0	0	O2_180420	Old
76303	qNSC	516.7	0	0	O2_180420	Old
76304	qNSC	516.8	0	0	O2_180420	Old
76305	qNSC	516.9	0	0	O2_180420	Old
76306	qNSC	517	0	0	O2_180420	Old
76307	qNSC	517.1	0	0	O2_180420	Old
76308	qNSC	517.2	0	0	O2_180420	Old
76309	qNSC	517.4	0	0	O2_180420	Old
76310	qNSC	517.5	0	0	O2_180420	Old
76311	qNSC	517.6	0	0	O2_180420	Old
76312	qNSC	517.7	0	0	O2_180420	Old
76313	qNSC	517.8	0	0	O2_180420	Old
76314	qNSC	517.9	0.190858	0.454759	O2_180420	Old
76315	qNSC	518	0	0	O2_180420	Old
76316	qNSC	518.1	0	0	O2_180420	Old
76317	qNSC	518.2	0	0	O2_180420	Old
76318	qNSC	518.3	0	0	O2_180420	Old
76319	qNSC	518.4	0	0	O2_180420	Old
76320	qNSC	518.5	0	0	O2_180420	Old
76321	qNSC	518.6	0	0	O2_180420	Old
76322	qNSC	518.7	0	0	O2_180420	Old
76323	qNSC	518.8	0	0	O2_180420	Old
76324	qNSC	518.9	0	0	O2_180420	Old
76325	qNSC	519	0	0	O2_180420	Old
76326	qNSC	519.2	0	0	O2_180420	Old
76327	qNSC	519.3	0	0	O2_180420	Old
76328	qNSC	519.4	0	0	O2_180420	Old
76329	qNSC	519.5	0	0	O2_180420	Old
76330	qNSC	519.6	0	0	O2_180420	Old
76331	qNSC	519.7	0	0	O2_180420	Old
76332	qNSC	519.8	0	0	O2_180420	Old
76333	qNSC	519.9	0	0	O2_180420	Old
76334	qNSC	520	0	0	O2_180420	Old
76335	qNSC	520.2	0	0	O2_180420	Old
76336	qNSC	520.3	0	0	O2_180420	Old
76337	qNSC	520.4	0	0	O2_180420	Old
76338	qNSC	520.5	0	0	O2_180420	Old
76339	qNSC	520.7	0	0	O2_180420	Old
76340	qNSC	520.8	0	0	O2_180420	Old
76341	qNSC	520.9	0	0	O2_180420	Old
76342	qNSC	521	0	0	O2_180420	Old
76343	qNSC	521.1	0	0	O2_180420	Old
76344	qNSC	521.2	-0.0787758	0.240313	O2_180420	Old
76345	qNSC	521.3	0	0	O2_180420	Old
76346	qNSC	521.4	0	0	O2_180420	Old
76347	qNSC	521.5	0	0	O2_180420	Old
76348	qNSC	521.6	0	0	O2_180420	Old
76349	qNSC	521.7	0	0	O2_180420	Old
76350	qNSC	521.8	0	0	O2_180420	Old
76351	qNSC	521.9	0	0	O2_180420	Old
76352	qNSC	522	0	0	O2_180420	Old
76353	qNSC	522.1	0	0	O2_180420	Old
76354	qNSC	522.3	0	0	O2_180420	Old
76355	qNSC	522.4	0	0	O2_180420	Old
76356	qNSC	522.5	0	0	O2_180420	Old
76357	qNSC	522.6	-0.166509	0.202947	O2_180420	Old
76358	qNSC	522.8	0	0	O2_180420	Old
76359	qNSC	523	0	0	O2_180420	Old
76360	qNSC	523.1	0.24902	0.593341	O2_180420	Old
76361	qNSC	523.2	0	0	O2_180420	Old
76362	qNSC	523.3	0.0770638	0.0330062	O2_180420	Old
76363	qNSC	523.4	0.346047	0.148211	O2_180420	Old
76364	qNSC	523.5	0	0	O2_180420	Old
76365	qNSC	523.6	0	0	O2_180420	Old
76366	qNSC	523.7	-0.234289	0.280019	O2_180420	Old
76367	qNSC	523.8	0.18731	0.242325	O2_180420	Old
76368	qNSC	524	0	0	O2_180420	Old
76369	qNSC	524.1	0	0	O2_180420	Old
76370	qNSC	524.2	-0.252235	0.301467	O2_180420	Old
76371	qNSC	524.3	0	0	O2_180420	Old
76372	qNSC	524.4	0	0	O2_180420	Old
76373	qNSC	524.5	-0.0788998	0.240691	O2_180420	Old
76374	qNSC	524.6	0	0	O2_180420	Old
76375	qNSC	524.8	0	0	O2_180420	Old
76376	qNSC	525.1	0	0	O2_180420	Old
76377	qNSC	525.2	0	0	O2_180420	Old
76378	qNSC	525.3	0	0	O2_180420	Old
76379	qNSC	525.4	0	0	O2_180420	Old
76380	qNSC	525.5	0	0	O2_180420	Old
76381	qNSC	525.6	0	0	O2_180420	Old
76382	qNSC	525.7	0	0	O2_180420	Old
76383	qNSC	525.9	0	0	O2_180420	Old
76384	qNSC	526	0	0	O2_180420	Old
76385	qNSC	526.1	0	0	O2_180420	Old
76386	qNSC	526.2	0	0	O2_180420	Old
76387	qNSC	526.3	0	0	O2_180420	Old
76388	qNSC	526.5	0	0	O2_180420	Old
76389	qNSC	526.6	0	0	O2_180420	Old
76390	qNSC	526.7	0	0	O2_180420	Old
76391	qNSC	526.9	0.450534	0.192963	O2_180420	Old
76392	qNSC	527	0	0	O2_180420	Old
76393	qNSC	527.1	0	0	O2_180420	Old
76394	qNSC	527.2	0	0	O2_180420	Old
76395	qNSC	527.5	-0.224521	0.268343	O2_180420	Old
76396	qNSC	527.8	0	0	O2_180420	Old
76397	qNSC	527.9	0	0	O2_180420	Old
76398	qNSC	528	0.136126	0.176107	O2_180420	Old
76399	qNSC	528.1	0.958277	0.756711	O2_180420	Old
76400	qNSC	528.2	0.330111	0.427067	O2_180420	Old
76401	qNSC	528.3	-0.388711	0.2849	O2_180420	Old
76402	qNSC	528.5	0	0	O2_180420	Old
76403	qNSC	528.6	-0.0818232	0.249609	O2_180420	Old
76404	qNSC	528.7	0	0	O2_180420	Old
76405	qNSC	528.8	0	0	O2_180420	Old
76406	qNSC	528.9	0	0	O2_180420	Old
76407	qNSC	529	0	0	O2_180420	Old
76408	qNSC	529.1	0	0	O2_180420	Old
76409	qNSC	529.2	0	0	O2_180420	Old
76410	qNSC	529.3	0	0	O2_180420	Old
76411	qNSC	529.4	0	0	O2_180420	Old
76412	qNSC	529.5	0	0	O2_180420	Old
76413	qNSC	529.6	0	0	O2_180420	Old
76414	qNSC	529.7	0	0	O2_180420	Old
76415	qNSC	529.9	0	0	O2_180420	Old
76416	qNSC	530	0	0	O2_180420	Old
76417	qNSC	530.1	0	0	O2_180420	Old
76418	qNSC	530.2	0	0	O2_180420	Old
76419	qNSC	530.3	0	0	O2_180420	Old
76420	qNSC	530.4	-0.459941	0.337107	O2_180420	Old
76421	qNSC	530.5	0	0	O2_180420	Old
76422	qNSC	530.7	0	0	O2_180420	Old
76423	qNSC	530.8	0	0	O2_180420	Old
76424	qNSC	530.9	0	0	O2_180420	Old
76425	qNSC	531.3	0	0	O2_180420	Old
76426	qNSC	531.4	0	0	O2_180420	Old
76427	qNSC	531.5	0	0	O2_180420	Old
76428	qNSC	531.8	0	0	O2_180420	Old
76429	qNSC	532	-0.19203	0.234052	O2_180420	Old
76430	qNSC	532.1	0	0	O2_180420	Old
76431	qNSC	532.2	0	0	O2_180420	Old
76432	qNSC	532.3	0	0	O2_180420	Old
76433	qNSC	532.4	0	0	O2_180420	Old
76434	qNSC	532.5	0	0	O2_180420	Old
76435	qNSC	532.6	0	0	O2_180420	Old
76436	qNSC	532.7	0	0	O2_180420	Old
76437	qNSC	533	0	0	O2_180420	Old
76438	qNSC	533.1	0	0	O2_180420	Old
76439	qNSC	533.2	0	0	O2_180420	Old
76440	qNSC	533.3	0	0	O2_180420	Old
76441	qNSC	533.4	0	0	O2_180420	Old
76442	qNSC	533.5	0	0	O2_180420	Old
76443	qNSC	533.6	0	0	O2_180420	Old
76444	qNSC	533.7	0	0	O2_180420	Old
76445	qNSC	533.8	0	0	O2_180420	Old
76446	qNSC	533.9	0	0	O2_180420	Old
76447	qNSC	534	-0.229821	0.274678	O2_180420	Old
76448	qNSC	534.2	0	0	O2_180420	Old
76449	qNSC	534.3	0	0	O2_180420	Old
76450	qNSC	534.5	0	0	O2_180420	Old
76451	qNSC	534.6	0	0	O2_180420	Old
76452	qNSC	534.7	0	0	O2_180420	Old
76453	qNSC	534.9	0	0	O2_180420	Old
76454	qNSC	535	-0.152738	0.46594	O2_180420	Old
76455	qNSC	535.1	0	0	O2_180420	Old
76456	qNSC	535.2	0	0	O2_180420	Old
76457	qNSC	535.4	0	0	O2_180420	Old
76458	qNSC	535.5	-0.178662	0.994398	O2_180420	Old
76459	qNSC	535.7	0	0	O2_180420	Old
76460	qNSC	535.8	0	0	O2_180420	Old
76461	qNSC	535.9	0.147249	0.190497	O2_180420	Old
76462	qNSC	536.1	0	0	O2_180420	Old
76463	qNSC	536.2	0	0	O2_180420	Old
76464	qNSC	536.3	0	0	O2_180420	Old
76465	qNSC	536.4	0	0	O2_180420	Old
76466	qNSC	536.5	0.0658856	0.512675	O2_180420	Old
76467	qNSC	536.9	0	0	O2_180420	Old
76468	qNSC	537	0	0	O2_180420	Old
76469	qNSC	537.1	0	0	O2_180420	Old
76470	qNSC	537.2	0	0	O2_180420	Old
76471	qNSC	537.3	-0.23304	0.284036	O2_180420	Old
76472	qNSC	537.4	0	0	O2_180420	Old
76473	qNSC	537.5	-0.621739	2.81266	O2_180420	Old
76474	qNSC	537.6	0	0	O2_180420	Old
76475	qNSC	537.7	-0.00825274	0.18476	O2_180420	Old
76476	qNSC	537.8	0	0	O2_180420	Old
76477	qNSC	537.9	0	0	O2_180420	Old
76478	qNSC	538	-0.285233	0.209057	O2_180420	Old
76479	qNSC	538.1	0	0	O2_180420	Old
76480	qNSC	538.2	0	0	O2_180420	Old
76481	qNSC	538.3	-0.00875901	0.196094	O2_180420	Old
76482	qNSC	538.4	0	0	O2_180420	Old
76483	qNSC	538.5	0.350618	1.41679	O2_180420	Old
76484	qNSC	538.6	0	0	O2_180420	Old
76485	qNSC	538.7	0	0	O2_180420	Old
76486	qNSC	538.8	0	0	O2_180420	Old
76487	qNSC	538.9	0	0	O2_180420	Old
76488	qNSC	539	0	0	O2_180420	Old
76489	qNSC	539.1	0	0	O2_180420	Old
76490	qNSC	539.2	0	0	O2_180420	Old
76491	qNSC	539.3	0	0	O2_180420	Old
76492	qNSC	539.4	0.221402	0.227738	O2_180420	Old
76493	qNSC	539.5	-0.808701	0.914323	O2_180420	Old
76494	qNSC	539.6	0	0	O2_180420	Old
76495	qNSC	539.7	0	0	O2_180420	Old
76496	qNSC	539.9	0	0	O2_180420	Old
76497	qNSC	540	0.140859	0.18223	O2_180420	Old
76498	qNSC	540.1	0	0	O2_180420	Old
76499	qNSC	540.2	0	0	O2_180420	Old
76500	qNSC	540.3	-0.0083138	0.186127	O2_180420	Old
76501	qNSC	540.4	0	0	O2_180420	Old
76502	qNSC	540.5	-0.0724989	0.221164	O2_180420	Old
76503	qNSC	540.6	-0.00805511	0.180335	O2_180420	Old
76504	qNSC	540.8	0	0	O2_180420	Old
76505	qNSC	540.9	0	0	O2_180420	Old
76506	qNSC	541.1	0.228666	0.23521	O2_180420	Old
76507	qNSC	541.2	0	0	O2_180420	Old
76508	qNSC	541.3	0	0	O2_180420	Old
76509	qNSC	541.4	0	0	O2_180420	Old
76510	qNSC	541.5	0.0367135	0.0377641	O2_180420	Old
76511	qNSC	541.6	0.200846	0.206594	O2_180420	Old
76512	qNSC	541.7	-0.214806	0.256733	O2_180420	Old
76513	qNSC	541.8	0	0	O2_180420	Old
76514	qNSC	541.9	0	0	O2_180420	Old
76515	qNSC	542	-0.321624	0.235729	O2_180420	Old
76516	qNSC	542.1	0	0	O2_180420	Old
76517	qNSC	542.3	0	0	O2_180420	Old
76518	qNSC	542.4	0	0	O2_180420	Old
76519	qNSC	542.5	0	0	O2_180420	Old
76520	qNSC	542.7	0	0	O2_180420	Old
76521	qNSC	542.8	0	0	O2_180420	Old
76522	qNSC	543	0	0	O2_180420	Old
76523	qNSC	543.1	0	0	O2_180420	Old
76524	qNSC	543.2	0	0	O2_180420	Old
76525	qNSC	543.4	0.000658382	0.290172	O2_180420	Old
76526	qNSC	543.5	0.145252	0.187913	O2_180420	Old
76527	qNSC	543.6	0	0	O2_180420	Old
76528	qNSC	543.7	0	0	O2_180420	Old
76529	qNSC	543.8	0	0	O2_180420	Old
76530	qNSC	543.9	0	0	O2_180420	Old
76531	qNSC	544	0	0	O2_180420	Old
76532	qNSC	544.1	0	0	O2_180420	Old
76533	qNSC	544.2	0	0	O2_180420	Old
76534	qNSC	544.3	-0.178058	0.130505	O2_180420	Old
76535	qNSC	544.4	-0.126158	0.0924657	O2_180420	Old
76536	qNSC	544.7	0	0	O2_180420	Old
76537	qNSC	544.8	-0.177403	0.130025	O2_180420	Old
76538	qNSC	544.9	-0.100911	0.0739611	O2_180420	Old
76539	qNSC	545	0	0	O2_180420	Old
76540	qNSC	545.2	0	0	O2_180420	Old
76541	qNSC	545.3	0	0	O2_180420	Old
76542	qNSC	545.4	0	0	O2_180420	Old
76543	qNSC	545.5	0	0	O2_180420	Old
76544	qNSC	545.6	0	0	O2_180420	Old
76545	qNSC	545.7	0	0	O2_180420	Old
76546	qNSC	545.8	0	0	O2_180420	Old
76547	qNSC	545.9	0	0	O2_180420	Old
76548	qNSC	546	0	0	O2_180420	Old
76549	qNSC	546.1	0	0	O2_180420	Old
76550	qNSC	546.2	0	0	O2_180420	Old
76551	qNSC	546.3	0	0	O2_180420	Old
76552	qNSC	546.4	0	0	O2_180420	Old
76553	qNSC	546.6	-0.109979	0.437165	O2_180420	Old
76554	qNSC	546.7	0	0	O2_180420	Old
76555	qNSC	546.9	0	0	O2_180420	Old
76556	qNSC	547	0	0	O2_180420	Old
76557	qNSC	547.1	0	0	O2_180420	Old
76558	qNSC	547.2	0	0	O2_180420	Old
76559	qNSC	547.3	0	0	O2_180420	Old
76560	qNSC	547.4	0.156122	0.201976	O2_180420	Old
76561	qNSC	547.5	0	0	O2_180420	Old
76562	qNSC	547.6	0	0	O2_180420	Old
76563	qNSC	547.8	0	0	O2_180420	Old
76564	qNSC	547.9	0	0	O2_180420	Old
76565	qNSC	548	0	0	O2_180420	Old
76566	qNSC	548.1	0	0	O2_180420	Old
76567	qNSC	548.2	0	0	O2_180420	Old
76568	qNSC	548.4	0	0	O2_180420	Old
76569	qNSC	548.5	0	0	O2_180420	Old
76570	qNSC	548.6	0.000689976	0.304096	O2_180420	Old
76571	qNSC	548.7	0	0	O2_180420	Old
76572	qNSC	548.8	0	0	O2_180420	Old
76573	qNSC	548.9	0	0	O2_180420	Old
76574	qNSC	549	0	0	O2_180420	Old
76575	qNSC	549.3	0	0	O2_180420	Old
76576	qNSC	549.4	0	0	O2_180420	Old
76577	qNSC	549.5	0	0	O2_180420	Old
76578	qNSC	549.6	0	0	O2_180420	Old
76579	qNSC	549.7	0.186978	0.445513	O2_180420	Old
76580	qNSC	549.8	0	0	O2_180420	Old
76581	qNSC	549.9	-0.0921413	0.281085	O2_180420	Old
76582	qNSC	550	0	0	O2_180420	Old
76583	qNSC	550.3	0	0	O2_180420	Old
76584	qNSC	550.5	0	0	O2_180420	Old
76585	qNSC	550.6	0	0	O2_180420	Old
76586	qNSC	550.7	0	0	O2_180420	Old
76587	qNSC	550.8	0	0	O2_180420	Old
76588	qNSC	550.9	0	0	O2_180420	Old
76589	qNSC	551	0	0	O2_180420	Old
76590	qNSC	551.1	0.339341	0.349052	O2_180420	Old
76591	qNSC	551.2	0	0	O2_180420	Old
76592	qNSC	551.3	0	0	O2_180420	Old
76593	qNSC	551.4	-0.0778892	0.237608	O2_180420	Old
76594	qNSC	551.5	0.000616945	0.271909	O2_180420	Old
76595	qNSC	551.6	0	0	O2_180420	Old
76596	qNSC	551.7	0	0	O2_180420	Old
76597	qNSC	551.8	0	0	O2_180420	Old
76598	qNSC	551.9	0	0	O2_180420	Old
76599	qNSC	552	0	0	O2_180420	Old
76600	qNSC	552.1	0	0	O2_180420	Old
76601	qNSC	552.2	0	0	O2_180420	Old
76602	qNSC	552.3	0.730228	0.312754	O2_180420	Old
76603	qNSC	552.4	0	0	O2_180420	Old
76604	qNSC	552.5	0	0	O2_180420	Old
76605	qNSC	552.6	0	0	O2_180420	Old
76606	qNSC	552.7	0	0	O2_180420	Old
76607	qNSC	552.8	0	0	O2_180420	Old
76608	qNSC	552.9	0	0	O2_180420	Old
76609	qNSC	553	0	0	O2_180420	Old
76610	qNSC	553.1	0	0	O2_180420	Old
76611	qNSC	553.2	0	0	O2_180420	Old
76612	qNSC	553.3	0	0	O2_180420	Old
76613	qNSC	553.4	0	0	O2_180420	Old
76614	qNSC	553.7	0	0	O2_180420	Old
76615	qNSC	553.8	-0.292182	0.21415	O2_180420	Old
76616	qNSC	554.1	0	0	O2_180420	Old
76617	qNSC	554.3	-0.251584	0.184395	O2_180420	Old
76618	qNSC	554.4	-0.0493317	0.0361569	O2_180420	Old
76619	qNSC	554.5	0	0	O2_180420	Old
76620	qNSC	554.6	0	0	O2_180420	Old
76621	qNSC	554.7	-0.229434	0.274216	O2_180420	Old
76622	qNSC	554.8	0.340814	0.350567	O2_180420	Old
76623	qNSC	554.9	0	0	O2_180420	Old
76624	qNSC	555	0	0	O2_180420	Old
76625	qNSC	555.3	0	0	O2_180420	Old
76626	qNSC	555.4	0	0	O2_180420	Old
76627	qNSC	555.5	0	0	O2_180420	Old
76628	qNSC	555.6	0.325418	0.33473	O2_180420	Old
76629	qNSC	555.8	-0.0892532	0.272275	O2_180420	Old
76630	qNSC	555.9	0.242464	0.57772	O2_180420	Old
76631	qNSC	556.1	0	0	O2_180420	Old
76632	qNSC	556.2	0	0	O2_180420	Old
76633	qNSC	556.3	0	0	O2_180420	Old
76634	qNSC	556.5	0	0	O2_180420	Old
76635	qNSC	556.6	0	0	O2_180420	Old
76636	qNSC	556.9	0	0	O2_180420	Old
76637	qNSC	557	0	0	O2_180420	Old
76638	qNSC	557.3	0	0	O2_180420	Old
76639	qNSC	557.4	0.0671828	0.0869148	O2_180420	Old
76640	qNSC	557.5	0.134451	0.17394	O2_180420	Old
76641	qNSC	557.6	-0.198828	0.237636	O2_180420	Old
76642	qNSC	557.7	0	0	O2_180420	Old
76643	qNSC	558	0	0	O2_180420	Old
76644	qNSC	558.1	0	0	O2_180420	Old
76645	qNSC	558.3	0	0	O2_180420	Old
76646	qNSC	558.4	0	0	O2_180420	Old
76647	qNSC	558.5	0.000634239	0.279531	O2_180420	Old
76648	qNSC	558.6	0	0	O2_180420	Old
76649	qNSC	558.7	0	0	O2_180420	Old
76650	qNSC	558.8	0	0	O2_180420	Old
76651	qNSC	558.9	0	0	O2_180420	Old
76652	qNSC	559	0	0	O2_180420	Old
76653	qNSC	559.1	0	0	O2_180420	Old
76654	qNSC	559.2	0	0	O2_180420	Old
76655	qNSC	559.3	0	0	O2_180420	Old
76656	qNSC	559.5	0.370951	1.42586	O2_180420	Old
76657	qNSC	559.6	-0.258217	0.308616	O2_180420	Old
76658	qNSC	559.7	0.148529	0.192153	O2_180420	Old
76659	qNSC	559.8	0	0	O2_180420	Old
76660	qNSC	560.1	0	0	O2_180420	Old
76661	qNSC	560.2	0	0	O2_180420	Old
76662	qNSC	560.3	0.151492	0.195986	O2_180420	Old
76663	qNSC	560.4	0	0	O2_180420	Old
76664	qNSC	560.5	0.000942248	0.415282	O2_180420	Old
76665	qNSC	560.7	0	0	O2_180420	Old
76666	qNSC	560.9	0	0	O2_180420	Old
76667	qNSC	561	0	0	O2_180420	Old
76668	qNSC	561.2	0	0	O2_180420	Old
76669	qNSC	561.4	0	0	O2_180420	Old
76670	qNSC	561.5	-0.00739808	0.77421	O2_180420	Old
76671	qNSC	561.7	0	0	O2_180420	Old
76672	qNSC	561.8	0	0	O2_180420	Old
76673	qNSC	561.9	0	0	O2_180420	Old
76674	qNSC	562	0	0	O2_180420	Old
76675	qNSC	562.1	0	0	O2_180420	Old
76676	qNSC	562.2	0	0	O2_180420	Old
76677	qNSC	562.4	0	0	O2_180420	Old
76678	qNSC	562.5	0	0	O2_180420	Old
76679	qNSC	562.6	0	0	O2_180420	Old
76680	qNSC	562.7	0	0	O2_180420	Old
76681	qNSC	562.8	0	0	O2_180420	Old
76682	qNSC	562.9	0	0	O2_180420	Old
76683	qNSC	563	0	0	O2_180420	Old
76684	qNSC	563.1	0	0	O2_180420	Old
76685	qNSC	563.2	0	0	O2_180420	Old
76686	qNSC	563.3	-0.0766205	0.233738	O2_180420	Old
76687	qNSC	563.4	0	0	O2_180420	Old
76688	qNSC	563.5	1.01518	2.88518	O2_180420	Old
76689	qNSC	563.6	0	0	O2_180420	Old
76690	qNSC	563.7	0	0	O2_180420	Old
76691	qNSC	563.8	0	0	O2_180420	Old
76692	qNSC	563.9	0	0	O2_180420	Old
76693	qNSC	564	0	0	O2_180420	Old
76694	qNSC	564.1	0	0	O2_180420	Old
76695	qNSC	564.3	0	0	O2_180420	Old
76696	qNSC	564.4	0	0	O2_180420	Old
76697	qNSC	564.5	0.749842	0.965235	O2_180420	Old
76698	qNSC	564.6	0	0	O2_180420	Old
76699	qNSC	564.7	0	0	O2_180420	Old
76700	qNSC	564.8	0	0	O2_180420	Old
76701	qNSC	564.9	0	0	O2_180420	Old
76702	qNSC	565.2	0	0	O2_180420	Old
76703	qNSC	565.3	0	0	O2_180420	Old
76704	qNSC	565.4	0	0	O2_180420	Old
76705	qNSC	565.5	-0.146854	1.70287	O2_180420	Old
76706	qNSC	565.7	0	0	O2_180420	Old
76707	qNSC	565.8	0	0	O2_180420	Old
76708	qNSC	565.9	0.303137	0.722286	O2_180420	Old
76709	qNSC	566	0	0	O2_180420	Old
76710	qNSC	566.1	0	0	O2_180420	Old
76711	qNSC	566.2	0.000654246	0.288349	O2_180420	Old
76712	qNSC	566.3	0	0	O2_180420	Old
76713	qNSC	566.4	-0.226401	0.27059	O2_180420	Old
76714	qNSC	566.5	-0.220914	0.716919	O2_180420	Old
76715	qNSC	566.6	0	0	O2_180420	Old
76716	qNSC	566.7	0	0	O2_180420	Old
76717	qNSC	566.8	0	0	O2_180420	Old
76718	qNSC	566.9	0	0	O2_180420	Old
76719	qNSC	567	0	0	O2_180420	Old
76720	qNSC	567.1	0	0	O2_180420	Old
76721	qNSC	567.2	-0.208487	0.249181	O2_180420	Old
76722	qNSC	567.3	0	0	O2_180420	Old
76723	qNSC	567.4	0	0	O2_180420	Old
76724	qNSC	567.5	-0.601419	0.440801	O2_180420	Old
76725	qNSC	567.6	0	0	O2_180420	Old
76726	qNSC	567.8	0	0	O2_180420	Old
76727	qNSC	568.1	0	0	O2_180420	Old
76728	qNSC	568.2	0	0	O2_180420	Old
76729	qNSC	568.3	0.0944741	0.122222	O2_180420	Old
76730	qNSC	568.4	0.0593369	0.0767645	O2_180420	Old
76731	qNSC	568.5	0	0	O2_180420	Old
76732	qNSC	568.6	0	0	O2_180420	Old
76733	qNSC	568.8	0	0	O2_180420	Old
76734	qNSC	568.9	-0.324096	0.387354	O2_180420	Old
76735	qNSC	569	0.297885	0.306409	O2_180420	Old
76736	qNSC	569.1	0	0	O2_180420	Old
76737	qNSC	569.2	0	0	O2_180420	Old
76738	qNSC	569.3	0	0	O2_180420	Old
76739	qNSC	569.4	0	0	O2_180420	Old
76740	qNSC	569.5	0	0	O2_180420	Old
76741	qNSC	569.6	0	0	O2_180420	Old
76742	qNSC	569.7	0	0	O2_180420	Old
76743	qNSC	569.8	0	0	O2_180420	Old
76744	qNSC	570	0	0	O2_180420	Old
76745	qNSC	570.1	0	0	O2_180420	Old
76746	qNSC	570.2	-0.166982	0.203523	O2_180420	Old
76747	qNSC	570.3	0	0	O2_180420	Old
76748	qNSC	570.4	0	0	O2_180420	Old
76749	qNSC	570.5	0	0	O2_180420	Old
76750	qNSC	570.7	0	0	O2_180420	Old
76751	qNSC	570.8	0	0	O2_180420	Old
76752	qNSC	570.9	0	0	O2_180420	Old
76753	qNSC	571	0	0	O2_180420	Old
76754	qNSC	571.1	0	0	O2_180420	Old
76755	qNSC	571.2	0.0927978	0.212396	O2_180420	Old
76756	qNSC	571.3	-0.0491767	0.220383	O2_180420	Old
76757	qNSC	571.5	0	0	O2_180420	Old
76758	qNSC	571.7	0	0	O2_180420	Old
76759	qNSC	571.8	0	0	O2_180420	Old
76760	qNSC	571.9	0	0	O2_180420	Old
76761	qNSC	572	0	0	O2_180420	Old
76762	qNSC	572.1	0	0	O2_180420	Old
[truncated: 15,298,956 more chars]
