## Supplementary Table 6 for "Lipidomic profiling reveals age-dependent changes in complex plasma membrane lipids that regulate neural stem cell aging"

### Sheet: Sheet1
Table 6: Concentration (μM) or normalized intensity of individual lipid species from LC-MS/MS lipidomic profiling of GPMV generated from qNSCs
n = 8 GPMV from primary quiescent NSC cultures, each established from an independent young (3-5 months) or old (20-22 months) mice
m, d, t refer to mono, di and tri-hydroxy sphingosine; +O is an oxidation
p is used for the 1Z-alkenyl ether (Plasmalogen) substituent
e is used for the alkyl ether substituent
"_" indicates that the Stereospecific Numbering (sn) position of side chain linkage to the glycerol backbone is not defined
Sample name is annotated as "biological replicate"_"experimental batch". E.g., "O1_Batch2" represents the GPMV from old biological replicate 1 in experimental batch 2.
Lipid class abbreviations:
Phosphatidylcholine (PC)
Phosphatidylethanolamine (PE)
Phosphatidylglycerol (PG)
Phosphatidylinositol (PI)
Phosphatidylserine (PS)
Phosphatidic Acid (PA)
Sphingomyelin (SM)
Ceramide (Cer)
Lysophosphatidylcholine (LPC)
Lysophosphatidylethanolamine (LPE)
Lysophosphatidylserine (LPS)
Cardiolipin (CL)
Acylcarnitine (AcCa)
Triacylglyceride (TG)
Diacylglyceride (DG)
Zymosterol (ZyE)
Coenzyme (Co)
Cholesterol
Hexosylceramide (Hex1Cer)
Dihexosylceramide (Hex2Cer)
Sphingoid bases phosphate (SPHP)
Sphingoid bases (SPH)
Monolysocardiolipin (MLCL)
Dilysocardiolipin (DLCL)
Lipid classes reported in micromolar concentration:
Cer, Cholesterol, DG, LPC, LPE, PC, PE, PG, PI, PS, SM, TG
Lipid classes reported in normalized intensity:
AcCa, CL, Co, DLCL, Hex1Cer, Hex2Cer, LPS, MLCL, SPH, SPHP, ZyE

### Sheet: Table_6
	LipidIon	O1_Batch2	O5_Batch1	O2_Batch2	O3_Batch1	O3_Batch2	O4_Batch2	O4_Batch1	O5_Batch2	Y1_Batch2	Y1_Batch1	Y2_Batch2	Y2_Batch1	Y3_Batch2	Y4_Batch2	Y4_Batch1	Y5_Batch2
1	Cer(d15:1_15:0)+H-H2O	0.00801104	0.0138889	0.00683296	0.0165623	0.0109627	0.0149722	0.0208731	0.0151629	0.00816403	0.0102991	0.00733372	0.0106364	0.0167315	0.00895277	0.0100435	0.0116289
2	Cer(d17:1_16:0)+H-H2O	0.0487629	0.010582	0.0455531	0.0299698	0.0343182	0.0281478	0.019058	0.0317042	0.0544269	0.0229388	0.06417	0.0291344	0.0284435	0.0349972	0.0139735	0.0392476
3	Cer(d18:1_14:0)+H-H2O	0.0107975	0.001918	0.012039	0.00607283	0.00857954	0.00838445	0.0051729	0.00675436	0.0125862	0.00308972	0.0125284	0.00601187	0.00794745	0.00773194	0.00292571	0.00872169
4	Cer(d18:1_16:0)+H-H2O	1.53255	0.310848	1.43167	0.528415	0.857954	1.01811	0.51729	0.895987	1.46272	0.430688	1.40563	0.508697	0.836573	0.895277	0.331872	1.01753
5	Cer(d18:1_17:0)+H-H2O	0.452798	0.132276	0.520606	0.236604	0.343182	0.257522	0.17243	0.317042	0.544269	0.229388	0.458357	0.19423	0.242606	0.313347	0.183403	0.358558
6	Cer(d18:1_18:0)+H-H2O	9.05596	2.11641	8.78523	2.83925	5.71969	5.33011	2.90408	4.89347	8.84437	2.99609	7.63929	2.82095	4.43384	5.29027	2.62004	5.81446
7	Cer(d18:1_18:1)+H-H2O	0.0835935	0.024471	0.0845985	0.0402227	0.0667297	0.0658778	0.0353935	0.0578946	0.095247	0.0374511	0.0855601	0.0462451	0.0610698	0.0691805	0.0371172	0.0726808
8	Cer(d18:1_20:0)+H-H2O	0.247297	0.0383599	0.270065	0.0583623	0.128693	0.137745	0.0626193	0.12406	0.255126	0.0608581	0.198622	0.0554942	0.100389	0.113944	0.0480341	0.140516
9	Cer(d18:1_20:1)+H-H2O	0.0118424	0.000859791	0.0104121	0.0019717	0.00619633	0.00574934	0.0019058	0.00475562	0.0108854	0.00196618	0.00947272	0.00240475	0.00426652	0.00691805	0.00157202	0.006299
10	Cer(d18:1_20:1+O)+H-H2O	0.17067	0.0138889	0.172451	0.0181396	0.0857954	0.0658778	0.0181505	0.0516916	0.173486	0.0266839	0.137507	0.023585	0.0443384	0.0813888	0.0235804	0.0775262
11	Cer(d18:1_22:0)+H-H2O	2.40331	0.264551	2.89587	0.39434	1.00095	0.958223	0.435613	0.827065	2.65331	0.468139	1.89454	0.383835	0.652527	0.895277	0.331872	1.16289
12	Cer(d18:1_22:0+O)+H-H2O	0.0208984	0.00178572	0.0221258	0.00283925	0.0100095	0.0125767	0.00290408	0.0117168	0.0221109	0.0036983	0.017112	0.00295969	0.00836573	0.00895277	0.00231437	0.0130825
13	Cer(d18:1_22:1)+H-H2O	0.522459	0.0654764	0.488069	0.102528	0.247853	0.227578	0.117978	0.179197	0.544269	0.112353	0.458357	0.115613	0.167315	0.276722	0.0873347	0.232578
14	Cer(d18:1_23:0)+H-H2O	0.174153	0.0793653	0.237527	0.149849	0.147759	0.125767	0.127054	0.158521	0.231314	0.131079	0.168064	0.0924903	0.11712	0.109875	0.0829679	0.184125
15	Cer(d18:1_23:1)+H-H2O	0.417968	0.145503	0.488069	0.283925	0.309817	0.263511	0.226882	0.282581	0.510252	0.248114	0.458357	0.203479	0.242606	0.297069	0.170303	0.339177
16	Cer(d18:1_24:0)+H-H2O	1.56738	0.264551	1.72451	0.433774	0.619633	0.718667	0.480989	0.668544	1.76887	0.430688	1.00839	0.342214	0.552138	0.529027	0.279471	0.920623
17	Cer(d18:1_24:1)+H-H2O	14.9772	3.96827	15.2928	5.20528	9.53282	10.78	5.71741	8.95987	14.9674	5.14953	12.2229	5.08697	7.27819	9.76666	4.10473	10.1753
18	Cer(d18:1_24:2)+H-H2O	0.132356	0.0859791	0.130152	0.110415	0.100095	0.1078	0.117978	0.103383	0.136067	0.0889465	0.119173	0.0786167	0.108755	0.113944	0.0786012	0.106598
19	Cer(d18:1_24:3)+H-H2O	0.0121907	0.00277779	0.012039	0.00504755	0.00905618	0.00778556	0.00480989	0.00689221	0.0149674	0.00561767	0.0155842	0.00739922	0.00719453	0.0118014	0.00567675	0.00969077
20	Cer(d18:1_26:0)+H-H2O	0.00219433	0.000727516	0.00253796	0.00126189	0.00128693	0.00185656	0.00145204	0.00144736	0.00241519	0.00112353	0.00180287	0.000786167	0.00368092	0.00109875	0.000698677	0.00242269
21	Cer(d18:1_26:1)+H-H2O	0.0219433	0.00582013	0.0224512	0.00867547	0.0133459	0.0149722	0.00998279	0.012406	0.0227913	0.00749023	0.0180287	0.00739922	0.0125486	0.0122083	0.00567675	0.0150207
22	Cer(d18:1_26:2)+H-H2O	0.00243814	0.00010582	0.0024078	0.000410113	0.000667297	0.000401256	0.000281333	0.000358395	0.00261929	0.000365149	0.0025668	0.000601187	0.000200778	0.00130222	0.000480341	0.00101753
23	Cer(d19:1_24:1)+H-H2O	0.0766274	0.01918	0.104121	0.0339132	0.0476641	0.0407245	0.0290408	0.0413533	0.095247	0.0374511	0.0763929	0.0258973	0.0301166	0.0447639	0.0235804	0.0532992
24	Cer(m17:1_18:0)+H-H2O	0.0417968	0.00661378	0.0422993	0.0102528	0.0257386	0.0239556	0.00998279	0.0220551	0.0408202	0.0121716	0.0366686	0.0110988	0.017568	0.0223819	0.0100435	0.0276187
25	Cer(m17:1_22:0)+H-H2O	0.00731443	0.000410054	0.00911061	0.000741359	0.00276452	0.00275489	0.000843999	0.00206766	0.0085042	0.00126398	0.00550029	0.000786167	0.00150583	0.00252305	0.000742345	0.00358558
26	Cer(m17:1_24:0)+H-H2O	0.00417968	0.000357144	0.00488069	0.000678264	0.00142992	0.001617	0.000807698	0.00144736	0.00510252	0.000842651	0.00271959	0.000647432	0.000920231	0.00118014	0.000524008	0.00222888
27	Cer(m17:1_24:1)+H-H2O	0.0487629	0.0178572	0.0488069	0.0268151	0.0347948	0.0359334	0.0263183	0.034461	0.0510252	0.0262158	0.04278	0.0226601	0.0259338	0.0349972	0.0192136	0.0392476
28	Cer(t17:0_22:0)+H-H2O	0.00975258	0.0040344	0.012039	0.00599396	0.00714962	0.00658778	0.00553591	0.00758143	0.012246	0.00608581	0.0103894	0.00508697	0.00644161	0.00691805	0.00480341	0.00872169
29	Cer(t17:0_24:1)+H-H2O	0.104492	0.0330689	0.126898	0.0701925	0.081029	0.0658778	0.0553591	0.0689221	0.139469	0.0655395	0.116117	0.0508697	0.0577236	0.0773194	0.0419206	0.0872169
30	Cer(t18:0_16:0)+H-H2O	0.309993	0.0582013	0.292841	0.102528	0.171591	0.203622	0.0998279	0.172305	0.30275	0.0842651	0.287237	0.0971148	0.158949	0.183125	0.065501	0.203506
31	Cer(t18:0_17:0)+H-H2O	0.0940427	0.024471	0.110629	0.0441661	0.0714962	0.0497078	0.0317634	0.0606514	0.112255	0.0444732	0.0947272	0.0374586	0.0443384	0.0651111	0.0353705	0.0726808
32	Cer(t18:0_18:0)+H-H2O	2.02018	0.337303	2.01735	0.473208	1.23927	1.078	0.471914	0.964909	2.00699	0.561767	1.65009	0.508697	0.794745	1.09875	0.480341	1.2598
33	Cer(t18:0_19:0)+H-H2O	0.0240331	0.00416668	0.028308	0.00623057	0.0142992	0.00898334	0.00499139	0.0103383	0.0292544	0.00795837	0.0253624	0.00554942	0.0074455	0.0130222	0.00611343	0.0130825
34	Cer(t18:0_20:0)+H-H2O	0.055729	0.00608468	0.0585682	0.0110415	0.0271685	0.0287467	0.0117978	0.024812	0.0578286	0.0121716	0.0458357	0.0106364	0.0209143	0.0236028	0.00873347	0.0305259
35	Cer(t18:0_22:0+O)+H-H2O	0.029606	0.00337303	0.0325379	0.00465321	0.0147759	0.0191645	0.00462838	0.0172305	0.030275	0.00561767	0.0241402	0.00508697	0.0125486	0.0122083	0.00397373	0.018897
36	Cer(t18:0_24:2)+H-H2O	0.0208984	0.00462965	0.0231019	0.0102528	0.0104861	0.01078	0.00898451	0.0103383	0.0217708	0.00749023	0.0180287	0.00693677	0.00836573	0.0126153	0.00524008	0.0130825
37	Cer(t18:0_25:3)+H-H2O	0.160221	0.0727516	0.208243	0.134076	0.133459	0.119778	0.117978	0.151629	0.197297	0.117035	0.14973	0.0832413	0.108755	0.0976666	0.0786012	0.164743
38	Cholesterol(0:0)+H-H2O	116.681	68.2392	181.41	77.4524	80.1237	83.0462	74.5224	58.8825	131.8	113.181	259.201	122.348	83.1092	94.4574	94.8638	105.513
39	DG(16:0_18:1)+NH4	0.561089	0.216363	0.497735	0.28449	0.414479	0.336696	0.26447	0.266121	0.662315	0.257506	0.647682	0.254788	0.284617	0.389965	0.246613	0.288199
40	DG(16:0_20:3)+NH4	0.517929	0.119373	0.497735	0.115903	0.325662	0.270677	0.120214	0.193542	0.662315	0.196917	0.685781	0.176035	0.189745	0.315291	0.18496	0.294081
41	DG(16:0_20:4)+NH4	0.776893	0.343196	0.650885	0.526834	0.493427	0.495141	0.396705	0.370956	0.745104	0.459472	0.647682	0.370601	0.358407	0.456342	0.332928	0.488174
42	DG(18:0_20:3)+NH4	0.906375	0.171598	0.880609	0.200197	0.493427	0.435724	0.192342	0.338699	1.07626	0.333243	1.06677	0.226993	0.3057	0.456342	0.250723	0.541109
43	DG(18:0_20:4)+NH4	1.25166	0.387961	1.18691	0.6322	0.789484	0.640383	0.456812	0.540306	1.36602	0.656388	1.18107	0.389131	0.432196	0.705257	0.452124	0.76461
44	DG(18:1_20:3)+NH4	0.517929	0.0969902	0.459448	0.0927227	0.251648	0.24427	0.0997773	0.16935	0.538131	0.141376	0.533385	0.125078	0.158121	0.23232	0.115086	0.25291
45	DG(18:1_20:4)+NH4	0.776893	0.305892	0.689172	0.453077	0.434216	0.514947	0.372662	0.411278	0.745104	0.388784	0.533385	0.254788	0.347865	0.369223	0.246613	0.494056
46	LPC(14:0)+H	0.140283	0.0933358	0.124064	0.112698	0.117504	0.148446	0.111704	0.127159	0.165307	0.109399	0.135162	0.114876	0.165474	0.112973	0.0860292	0.147133
47	LPC(15:0)+H	1.3344	1.22054	1.21178	1.50263	1.17504	1.03267	1.34045	1.27159	1.62128	1.52207	1.62746	1.37851	1.16805	1.31802	1.35189	1.26839
48	LPC(16:0)+H	7.86955	7.17967	6.92448	7.98274	7.52024	9.68129	9.71823	8.74219	7.94745	7.1347	6.89603	7.35206	9.44176	6.77841	6.5546	8.11767
49	LPC(16:0e)+H	0.0164234	0.0165133	0.0181768	0.0159655	0.0150405	0.0148446	0.0212237	0.0135107	0.0181202	0.0166476	0.0165505	0.0202182	0.015574	0.0120505	0.0180252	0.0121765
50	LPC(16:1)+H	2.73723	1.43593	2.1639	2.25395	2.16207	2.38805	2.9043	2.86108	3.49688	1.99771	3.03425	2.38942	2.23877	2.52307	2.17121	2.4353
51	LPC(16:2e)+H	0.0479016	0.0394882	0.0403928	0.0441399	0.0432414	0.0587332	0.0513837	0.0500689	0.0445057	0.039003	0.0386178	0.0376793	0.0554825	0.0414236	0.032773	0.048706
52	LPC(17:1)+H	1.50548	1.07695	1.41375	1.50263	1.41005	1.16175	1.34045	1.43054	1.93918	1.4745	1.9033	1.37851	1.26539	1.54397	1.35189	1.42059
53	LPC(18:1)+H	22.9243	18.6672	19.6194	21.6004	23.0307	25.1714	22.3408	23.0476	23.5244	18.5502	21.5156	17.9206	24.3344	21.465	17.6155	21.8162
54	LPC(18:2)+H	0.82117	0.488218	0.7213	0.723142	0.61102	0.774503	0.815438	0.739112	0.953693	0.61834	0.882692	0.689255	0.652163	0.715499	0.532561	0.710296
55	LPC(18:3)+H	0.215557	0.358984	0.178882	0.422616	0.282009	0.419523	0.525008	0.40532	0.181202	0.252093	0.151713	0.252727	0.486689	0.210884	0.208928	0.304413
56	LPC(18:3e)+H	0.160812	0.129234	0.132719	0.159655	0.164505	0.174263	0.178726	0.174844	0.158949	0.133181	0.146196	0.124066	0.175208	0.150631	0.122899	0.152206
57	LPC(19:1)+H	0.225822	0.157953	0.201964	0.187829	0.220907	0.161355	0.145215	0.158949	0.254318	0.180746	0.220673	0.124066	0.146007	0.192055	0.143382	0.167427
58	LPC(20:2)+H	0.181342	0.100515	0.167342	0.112698	0.131604	0.167809	0.122874	0.143054	0.206634	0.114155	0.228948	0.137851	0.15574	0.16946	0.110609	0.162353
59	LPC(20:3)+H	1.23176	0.717967	1.09638	0.817057	0.893029	1.16175	0.949482	1.11264	1.39875	0.903728	1.54471	1.01091	1.07071	1.12973	0.819325	1.06544
60	LPC(20:4)+H	2.49773	1.79492	2.07734	3.00527	1.88006	2.45259	3.23941	2.70213	2.86108	2.23554	2.4274	2.20562	2.23877	2.22181	1.76155	2.2831
61	LPC(20:5)+H	0.198449	0.143593	0.178882	0.272352	0.178606	0.283985	0.335111	0.317898	0.206634	0.156963	0.179297	0.174611	0.233611	0.154397	0.110609	0.208015
62	LPC(22:2)+H	0.00410585	0.00143593	0.00346224	0.0013148	0.00277309	0.00258168	0.00145215	0.00182791	0.00476847	0.00190259	0.0046893	0.00211372	0.00184942	0.00320092	0.00184348	0.0024353
63	LPC(22:3)+H	0.0513231	0.0265648	0.043278	0.0234786	0.0385412	0.0367889	0.029043	0.0302003	0.0604006	0.0280631	0.0689603	0.0303272	0.0330948	0.0414236	0.0282667	0.032978
64	LPC(22:4)+H	0.116332	0.0861561	0.0923264	0.103306	0.0893029	0.116175	0.106119	0.103317	0.108085	0.0856164	0.0965444	0.0781156	0.0973377	0.0979104	0.0737393	0.0963974
65	LPC(22:5)+H	0.547447	0.308726	0.403928	0.366267	0.366612	0.40016	0.424474	0.349688	0.508637	0.332952	0.441346	0.303272	0.272546	0.414236	0.294957	0.324707
66	LPC(22:6)+H	0.547447	0.43796	0.461632	0.741925	0.446514	0.496973	0.770756	0.635796	0.635796	0.523211	0.496514	0.505454	0.525624	0.564867	0.491595	0.55809
67	LPC(24:2)+H	0.00130019	0.00107695	0.00121178	0.0013148	0.00112804	0.00154901	0.00122874	0.00103317	0.0015577	0.00118912	0.00132404	0.00137851	0.0015574	0.00116739	0.000901258	0.00147133
68	LPC(26:0)+H	0.0242929	0.0481038	0.021639	0.0619836	0.0361912	0.047761	0.0681393	0.0492742	0.0254318	0.0351978	0.0209639	0.0340033	0.0622961	0.0305028	0.0311344	0.0390663
69	LPE(15:0)-H	0.0180279	0.0269731	0.0158092	0.0313307	0.0227326	0.0168852	0.030466	0.0259357	0.0213412	0.0288844	0.0212772	0.0240045	0.0231783	0.0220285	0.0261004	0.0225978
70	LPE(16:1)-H	0.450698	0.370881	0.37942	0.430797	0.435304	0.471216	0.516998	0.487085	0.506854	0.397161	0.488124	0.421701	0.519515	0.457515	0.420975	0.469011
71	LPE(16:1e)-H	0.0901396	0.0626162	0.0837885	0.0665778	0.0822242	0.0824628	0.0618551	0.0695835	0.085365	0.0686006	0.0838572	0.0713648	0.0879179	0.0796416	0.0645495	0.0767472
72	LPE(17:0)-H	0.0646001	0.0818828	0.0616557	0.0939921	0.0749691	0.0667556	0.0923211	0.0885609	0.0613561	0.0794322	0.0663348	0.068121	0.0799253	0.0694746	0.0701625	0.0767472
73	LPE(17:1)-H	0.225349	0.255282	0.221328	0.313307	0.266019	0.212047	0.286195	0.290986	0.280104	0.270792	0.275352	0.236801	0.271746	0.27112	0.261004	0.255824
74	LPE(18:0)-H	0.195303	0.158949	0.173901	0.172319	0.171703	0.212047	0.221571	0.202425	0.173398	0.151643	0.175224	0.152461	0.239776	0.164367	0.143131	0.200396
75	LPE(18:1)-H	7.21117	6.26162	6.00748	6.57945	7.49691	7.8536	7.0164	6.95835	7.06929	5.77689	6.63348	5.51455	7.67283	6.77801	5.613	6.82198
76	LPE(18:1e)-H	0.0585908	0.0481663	0.0490084	0.0501291	0.0532039	0.0628288	0.0498534	0.0512388	0.0493516	0.0469372	0.0450576	0.0421701	0.0551485	0.044057	0.0364845	0.0511648
77	LPE(18:2)-H	0.225349	0.197482	0.205519	0.227148	0.203142	0.247388	0.276963	0.253031	0.253427	0.205802	0.237804	0.22707	0.255761	0.220285	0.196455	0.243033
78	LPE(18:2e)-H	0.270419	0.178215	0.221328	0.180152	0.212815	0.243462	0.166178	0.208751	0.226751	0.173307	0.212772	0.158949	0.223791	0.20334	0.137518	0.208923
79	LPE(18:3)-H	0.0330512	0.0240832	0.0347801	0.0281976	0.033857	0.0314144	0.0396981	0.0385872	0.0533531	0.0339392	0.0538188	0.045414	0.0359664	0.0423625	0.044904	0.0336835
80	LPE(19:1)-H	0.0420652	0.041423	0.037942	0.0516957	0.0556222	0.0431948	0.0424677	0.0480759	0.046684	0.0397161	0.0413028	0.0291947	0.0423604	0.0423625	0.033678	0.0426374
81	LPE(20:3)-H	2.55396	1.58949	2.21328	1.40988	2.17652	2.39535	1.7541	2.08751	2.66765	1.62475	2.87868	1.81656	2.23791	2.3723	1.71196	2.00396
82	LPE(20:4)-H	4.05628	3.99781	3.63611	5.09124	3.62754	4.31948	5.44694	4.68107	4.53501	3.97161	3.87996	3.56824	4.47582	4.0668	3.3678	4.2211
83	LPE(20:5)-H	0.0480745	0.044313	0.0363611	0.0587451	0.0411121	0.0667556	0.0784729	0.0632578	0.046684	0.0361056	0.0400512	0.0389263	0.0575462	0.0355845	0.0261004	0.0511648
84	LPE(22:3)-H	0.0646001	0.091516	0.0505893	0.0704941	0.067714	0.078536	0.120017	0.0885609	0.0613561	0.0722111	0.0700896	0.0746087	0.0791261	0.0576131	0.072969	0.0682198
85	LPE(22:4)-H	0.127698	0.163766	0.0885313	0.156654	0.111244	0.133511	0.184642	0.132841	0.10804	0.119148	0.107638	0.113535	0.103903	0.115226	0.123486	0.106593
86	LPE(22:6)-H	0.646001	0.963327	0.537511	1.25323	0.652957	0.706824	1.2925	0.948867	0.69359	0.866533	0.663348	0.875841	0.959104	0.779471	0.841949	0.895384
87	PC(10:0_22:3)+H	0.717841	0.601297	0.677624	0.45414	0.649041	0.724324	0.677487	0.598195	0.725067	0.649041	0.602912	0.680168	0.757669	0.8156	0.715956	0.66138
88	PC(10:0_22:5)+H	0.00157335	0.00170994	0.00142217	0.000862865	0.00198686	0.000869189	0.001824	0.000964831	0.00211095	0.00172195	0.00184223	0.00226723	0.00144646	0.00271867	0.00262517	0.00107636
89	PC(10:0e_11:3)+H	0.0186835	0.0148445	0.0184046	0.0145325	0.0198686	0.0128769	0.0122469	0.0156303	0.0256986	0.0198686	0.0318204	0.0188935	0.014235	0.0226555	0.0214787	0.0155619
90	PC(10:0e_22:6)+H	0.000186835	0.000176631	0.000184046	0.000181656	0.00018544	9.33573e-05	0.00021888	0.000125428	0.000247808	0.000238423	0.00024284	0.000352679	0.000149238	0.000271867	0.000286383	0.000155619
91	PC(10:0e_23:0)+H	0.0383504	0.035702	0.0393189	0.0386019	0.0384127	0.0354114	0.0364801	0.0347339	0.0431369	0.0410618	0.0418689	0.0327488	0.0344395	0.0362489	0.0346046	0.0324206
92	PC(10:1e_14:4)+H	0.00206502	0.00157841	0.00200778	0.00170302	0.00172195	0.00141646	0.00130286	0.00131217	0.00256986	0.00198686	0.00284709	0.00226723	0.00140054	0.00271867	0.00202854	0.00194524
93	PC(10:1e_23:0)+H	0.0216335	0.0206696	0.0225875	0.0249777	0.0211932	0.0209249	0.021888	0.0192966	0.023863	0.0264915	0.0226092	0.0214127	0.0192861	0.0226555	0.0214787	0.022046
94	PC(11:0_20:2)+H	0.265503	0.33823	0.284435	0.295191	0.317898	0.241441	0.338744	0.270153	0.321232	0.397372	0.30983	0.390467	0.344395	0.4078	0.441506	0.311238
95	PC(11:0_20:3)+H	0.00147501	0.00155961	0.00184046	0.00149866	0.00132457	0.00109453	0.0014592	0.00109991	0.00174383	0.00198686	0.00142354	0.00151148	0.00135462	0.002039	0.00214787	0.00168587
96	PC(11:0_20:4)+H	0.000226169	0.000182268	0.00023424	0.000204363	0.00018544	0.000114282	0.000156343	0.000129287	0.000201917	0.000264915	0.000150728	0.000214127	0.000140054	0.000226555	0.000310248	0.000194524
97	PC(11:0_22:4)+H	0.000983343	0.00112743	0.0011712	0.00106723	0.000966939	0.000853093	0.00114652	0.000926238	0.00128493	0.00132457	0.00100485	0.00099506	0.00112502	0.00135933	0.00143191	0.00103746
98	PC(11:0_22:6)+H	0.0236002	0.0112743	0.0192412	0.0108994	0.0172195	0.0193153	0.0104229	0.0135076	0.0211095	0.0112589	0.0167476	0.0108323	0.013087	0.0215228	0.01062	0.0128386
99	PC(12:0_18:2)+H	0.0472005	0.0620088	0.051031	0.0499554	0.0490092	0.0434594	0.0807773	0.0405229	0.0513971	0.0741762	0.0418689	0.0780933	0.0573991	0.0657011	0.0847215	0.0492793
100	PC(12:0_20:4)+H	0.00196669	0.00157841	0.00192412	0.00152137	0.00132457	0.00193153	0.00169372	0.00148584	0.00174383	0.00172195	0.00117233	0.00138553	0.00179085	0.00226555	0.00167056	0.00181555
101	PC(12:0e_18:1)+H	0.0108168	0.00807993	0.011712	0.00840159	0.00980185	0.00933573	0.00938059	0.00694678	0.0110137	0.0101992	0.0100485	0.0108323	0.00895427	0.0108747	0.0105007	0.00868872
102	PC(12:0e_22:6)+H	0.00619506	0.00469763	0.00552138	0.00476847	0.00556321	0.00482883	0.00521144	0.00443822	0.00642464	0.00556321	0.0061966	0.00579402	0.00459193	0.00668339	0.00525035	0.00453888
103	PC(12:1e_18:2)+H	0.00678507	0.000657669	0.00426652	0.000206634	0.00410618	0.00241441	0.0001824	0.000540305	0.00844381	0.00145703	0.00669903	0.00138553	0.000413274	0.00690994	0.00178989	0.00168587
104	PC(12:1e_20:4)+H	0.000698174	0.000845574	0.00108755	0.00106723	0.000728516	0.000515075	0.000990174	0.000578899	0.00119315	0.00125835	0.00159102	0.00163744	0.000757669	0.00135933	0.00155124	0.000907777
105	PC(14:0_14:0)+H	0.422838	0.69525	0.435018	0.567675	0.52983	0.434594	0.781716	0.347339	0.431369	0.768253	0.368447	0.843912	0.482153	0.577716	0.775619	0.427952
106	PC(14:0e_18:1)+H	0.000196669	0.000105227	0.000209143	0.000143054	0.000238423	8.85285e-05	9.12002e-05	0.000102272	0.000348766	0.00018544	0.00024284	0.000151148	8.72467e-05	0.000135933	0.000155124	0.00010634
107	PC(14:0e_18:2)+H	0.0432671	0.0300649	0.0443384	0.0295191	0.0397372	0.0402402	0.0312686	0.0308746	0.0449725	0.0344389	0.0410315	0.0340084	0.0390314	0.0441783	0.0369911	0.0363111
108	PC(14:1e_20:4)+H	0.0668673	0.0995899	0.0669259	0.127159	0.0887465	0.0627748	0.0912002	0.0791162	0.0826025	0.100668	0.0778762	0.090689	0.0711749	0.0906222	0.0906878	0.0622476
109	PC(14:1e_22:4)+H	0.0275336	0.0225486	0.0225875	0.022707	0.0304652	0.0225345	0.0239726	0.0212263	0.0302876	0.0238423	0.030983	0.0226723	0.0215821	0.0294522	0.0250585	0.0181555
110	PC(14:1e_22:6)+H	0.0826008	0.0977108	0.0769647	0.108994	0.10994	0.0708228	0.083383	0.0791162	0.100959	0.0980185	0.0921116	0.100766	0.0849507	0.124605	0.101427	0.0713253
111	PC(15:0_10:0)+H	0.00147501	0.000920736	0.000443384	0.000908279	0.00101992	0.000692132	0.00065143	0.000733272	0.000513971	0.000741762	0.00037682	0.000453445	0.000367355	0.000521078	0.000453439	0.00066138
112	PC(15:0_14:0)+H	0.580172	0.995899	0.635796	1.08994	0.755007	0.547267	1.01623	0.694678	0.633286	1.13913	0.636408	1.05804	0.757669	0.872238	1.19326	0.752158
113	PC(15:0_16:0)+H	7.67008	13.5292	7.19453	14.0783	10.1992	8.85285	14.0709	10.6131	7.89313	12.1861	8.37378	11.714	11.0206	10.4216	11.2166	9.07777
114	PC(15:0_18:1)+H	9.24343	14.4687	9.20231	16.122	12.8484	10.1405	14.8526	12.3498	10.0959	13.2457	10.0485	12.4697	12.8574	12.4605	13.1259	10.3746
115	PC(15:0_18:3)+H	0.118001	0.107106	0.125486	0.106723	0.132457	0.120721	0.10944	0.127358	0.146849	0.128484	0.133981	0.114621	0.144646	0.158589	0.131259	0.125792
116	PC(15:0_20:3)+H	0.639173	0.732831	0.635796	0.703917	0.821236	0.579459	0.65143	0.713975	0.761779	0.860973	1.00485	0.894294	0.803588	0.91755	0.942676	0.648412
117	PC(15:0_20:4)+H	0.668673	1.08985	0.769647	1.40783	0.781499	0.65994	1.14652	0.906941	0.743423	1.25835	0.79551	1.00766	0.895427	0.974188	1.062	0.855904
118	PC(15:0_20:5)+H	0.265503	0.450973	0.284435	0.567675	0.304652	0.321922	0.573258	0.385932	0.256986	0.437109	0.234466	0.327488	0.344395	0.317178	0.286383	0.285301
119	PC(15:0_22:6)+H	0.157335	0.281858	0.167315	0.340605	0.198686	0.130378	0.242332	0.185248	0.146849	0.317898	0.167476	0.251914	0.188269	0.249211	0.27445	0.194524
120	PC(15:0_24:2)+H	0.00894842	0.00939527	0.00769647	0.0136242	0.00953693	0.00965766	0.010944	0.00868348	0.0119315	0.0125835	0.0108859	0.00957273	0.00941346	0.0100817	0.00990406	0.00829968
121	PC(16:0_14:0)+H	2.75336	5.63716	2.42606	6.13089	3.84127	3.7021	6.5143	4.24526	2.66164	4.76847	2.67961	4.53445	5.05113	3.73816	4.53439	3.63111
122	PC(16:0_16:0)+H	14.7501	17.851	12.5486	18.8468	15.8949	19.3153	22.1486	18.7177	12.8493	14.5703	12.5607	15.1148	21.3525	15.8589	13.1259	15.5619
123	PC(16:0_16:1)+H	19.6669	24.4277	16.7315	24.9777	22.5178	24.1441	26.0572	23.1559	18.3561	21.1932	18.4223	22.6723	27.5516	22.6555	21.4787	20.7492
124	PC(16:0_17:0)+H	1.27835	1.57841	1.1712	1.54408	1.58949	1.38426	1.53737	1.44725	1.28493	1.58949	1.25607	1.25957	1.37758	1.58589	1.31259	1.29682
125	PC(16:0_18:1)+H	36.3837	46.9763	31.7898	49.9554	45.0355	43.4594	54.7201	44.3822	33.041	39.7372	31.8204	39.0467	50.5113	40.78	38.1843	36.3111
126	PC(16:0_18:2)+H	0.000177002	0.000124018	0.000167315	0.000122618	0.000158949	0.000138426	0.000112046	0.000131217	0.000192739	0.000131133	0.000108859	9.69868e-05	0.00015383	0.000147261	0.000119326	0.000129682
127	PC(16:0_20:1)+H	1.37668	0.977108	1.1712	0.930986	1.28484	1.20721	1.06835	0.964831	1.37671	1.05966	1.25607	0.99506	1.05614	1.35933	0.978474	1.01152
128	PC(16:0_20:4)+H	4.81838	7.51622	4.43384	9.08279	5.43075	6.27748	9.38059	6.94678	4.49725	6.62287	4.60558	6.17189	7.34709	5.77716	5.489	5.57634
129	PC(16:0_20:5)+H	0.521172	0.450973	0.527041	0.522261	0.410618	0.531171	0.521144	0.463119	0.440547	0.476847	0.401942	0.403062	0.436234	0.487094	0.334113	0.453888
130	PC(16:0_22:1)+H	0.0127835	0.0131534	0.011712	0.0138513	0.0145703	0.0146474	0.0166766	0.0109991	0.0146849	0.0158949	0.0133981	0.0138553	0.0137758	0.0135933	0.0119326	0.0142651
131	PC(16:0_22:3)+H	0.226169	0.17851	0.200778	0.152137	0.225178	0.193153	0.185006	0.17367	0.220273	0.198686	0.259587	0.201531	0.181381	0.237883	0.190922	0.181555
132	PC(16:0_22:6)+H	0.157335	0.187905	0.125486	0.168032	0.18544	0.209249	0.224092	0.212263	0.137671	0.132457	0.142354	0.17634	0.252556	0.169917	0.143191	0.155619
133	PC(16:0_24:2)+H	0.0255669	0.0244277	0.023424	0.0272484	0.0278161	0.028973	0.0286629	0.0212263	0.0293698	0.0304652	0.0276335	0.0277105	0.0275516	0.030585	0.0238652	0.0285301
134	PC(16:0e_14:0)+H	0.147501	0.206696	0.158949	0.217987	0.18544	0.177057	0.205852	0.158232	0.165205	0.211932	0.167476	0.201531	0.179085	0.181244	0.202854	0.168587
135	PC(16:0e_15:0)+H	0.422838	0.582507	0.443384	0.613089	0.503338	0.450691	0.573258	0.501712	0.458903	0.609304	0.510801	0.579402	0.505113	0.50975	0.5489	0.479825
136	PC(16:0e_16:0)+H	1.18001	0.770412	1.1712	0.749331	1.0994	1.2233	0.885945	0.945535	1.19315	0.821236	1.17233	0.881699	1.03318	1.13278	0.787552	1.01152
137	PC(16:0e_16:1)+H	0.806341	0.638878	0.794745	0.635796	0.794745	0.820901	0.677487	0.675382	0.789313	0.675533	0.762014	0.680168	0.780628	0.781616	0.656293	0.726222
138	PC(16:0e_18:1)+H	0.0206502	0.0124018	0.0167315	0.0122618	0.0158949	0.0177057	0.0143315	0.0137006	0.0192739	0.0125835	0.0159102	0.0109583	0.0151534	0.0158589	0.0115746	0.0142651
139	PC(16:0e_18:2)+H	0.275336	0.225486	0.242606	0.217987	0.251669	0.273634	0.224092	0.212263	0.247808	0.225178	0.192597	0.201531	0.229597	0.260539	0.214787	0.22046
140	PC(16:0e_20:4)+H	0.324503	0.33823	0.326264	0.431433	0.317898	0.354114	0.364801	0.328043	0.312054	0.344389	0.267961	0.302297	0.344395	0.317178	0.27445	0.324206
141	PC(16:0e_22:5)+H	0.521172	0.507345	0.485212	0.567675	0.463601	0.595555	0.625373	0.521009	0.440547	0.450355	0.343325	0.365275	0.505113	0.4078	0.334113	0.427952
142	PC(16:0e_22:6)+H	0.531005	0.526135	0.501944	0.658503	0.476847	0.547267	0.547201	0.521009	0.468081	0.543075	0.401942	0.453445	0.573991	0.50975	0.417641	0.505761
143	PC(16:1_12:0)+H	0.000432671	0.000300649	0.000384824	0.000272484	0.000384127	0.000402402	0.000312686	0.000385932	0.0003763	0.000278161	0.000251214	0.000277105	0.000459193	0.000453111	0.00032218	0.000402016
144	PC(16:1_13:0)+H	0.0599839	0.124018	0.0736184	0.115806	0.0860973	0.0547267	0.138103	0.0694678	0.0752601	0.158949	0.0720145	0.151148	0.0941346	0.109879	0.178989	0.0829968
145	PC(16:1_14:0)+H	1.37668	1.25897	1.25486	1.08994	1.28484	1.20721	1.32892	0.964831	1.28493	1.45703	1.08859	1.51148	1.21686	1.58589	1.55124	1.18011
146	PC(16:1_18:2)+H	0.983343	0.864365	1.00389	0.840159	0.993431	0.981862	0.938059	0.926238	1.10137	1.00668	1.08859	1.07063	1.14798	1.24605	1.07393	1.01152
147	PC(16:1_18:3)+H	0.894842	0.770412	0.920231	0.726624	0.927202	0.997958	0.885945	0.887645	1.00959	0.913956	1.00485	0.957273	1.14798	1.24605	0.978474	0.972618
148	PC(16:1_19:0)+H	0.0118001	0.0108985	0.0100389	0.0113535	0.012451	0.0104625	0.010944	0.00926238	0.0110137	0.0111264	0.0108859	0.00944677	0.00964306	0.0113278	0.00954608	0.00855904
149	PC(16:1_20:5)+H	0.0953843	0.135292	0.0836573	0.131701	0.10994	0.0997958	0.132892	0.100342	0.0826025	0.115238	0.0703398	0.103285	0.10791	0.113278	0.10262	0.0920745
150	PC(16:1_21:0)+H	0.0265503	0.0225486	0.0217509	0.0295191	0.0251669	0.0257537	0.0257966	0.0212263	0.0312054	0.0278161	0.0276335	0.0201531	0.0225005	0.0260539	0.0214787	0.0207492
151	PC(16:1_24:2)+H	0.0216335	0.0140929	0.0209143	0.0140783	0.018544	0.0193153	0.0166766	0.0152443	0.0247808	0.0198686	0.0259587	0.0201531	0.0183677	0.0237883	0.0167056	0.0194524
152	PC(16:1e_16:0)+H	0.28517	0.244277	0.267703	0.22707	0.264915	0.305826	0.260572	0.250856	0.275342	0.278161	0.226092	0.26451	0.275516	0.30585	0.262517	0.285301
153	PC(16:1e_22:6)+H	0.0196669	0.0150324	0.0225875	0.019528	0.0172195	0.0157742	0.0148526	0.0144725	0.0201917	0.018544	0.0159102	0.0151148	0.0158422	0.0226555	0.0155124	0.0181555
154	PC(17:0_18:1)+H	3.7367	4.50973	3.42995	4.5414	4.90092	3.21922	4.16915	3.66636	3.67122	4.50355	3.85194	3.77871	3.44395	4.53111	4.17641	3.24206
155	PC(17:0_20:3)+H	0.28517	0.263068	0.284435	0.217987	0.317898	0.209249	0.211063	0.250856	0.312054	0.291406	0.385194	0.289701	0.252556	0.351161	0.298315	0.22046
156	PC(17:0_20:4)+H	0.324503	0.544926	0.334629	0.68121	0.397372	0.37021	0.625373	0.463119	0.33041	0.52983	0.334951	0.415658	0.459193	0.4078	0.417641	0.376079
157	PC(17:0_22:3)+H	0.00786675	0.0071404	0.00836573	0.00635796	0.00821236	0.00611651	0.00677487	0.00675382	0.00917806	0.00927202	0.0117233	0.0081872	0.0068879	0.0103083	0.00883013	0.00674349
158	PC(17:0_22:6)+H	0.0531005	0.105227	0.0560504	0.12943	0.0702024	0.0547267	0.0964116	0.0752568	0.0495615	0.0980185	0.0460558	0.073055	0.0734709	0.0758961	0.0751754	0.066138
159	PC(17:1_18:1)+H	3.24503	3.75811	3.26264	4.31433	4.10618	3.54114	3.90858	4.05229	3.48766	3.70881	3.26578	3.02297	4.13274	3.73816	3.2218	3.50143
160	PC(17:1_18:2)+H	0.226169	0.319439	0.250972	0.408726	0.264915	0.257537	0.338744	0.328043	0.256986	0.331144	0.259587	0.277105	0.321435	0.283194	0.27445	0.285301
161	PC(17:1_20:3)+H	0.481838	0.526135	0.485212	0.567675	0.543075	0.482883	0.521144	0.598195	0.56904	0.609304	0.653155	0.554211	0.619911	0.577716	0.536967	0.531698
162	PC(17:1_20:4)+H	0.590006	0.789203	0.644161	0.999107	0.635796	0.611651	0.83383	0.771865	0.61493	0.860973	0.577791	0.629785	0.711749	0.690994	0.656293	0.674349
163	PC(17:1_22:6)+H	0.0944009	0.114622	0.100389	0.138513	0.0953693	0.0772612	0.0964116	0.0964831	0.100959	0.132457	0.0837378	0.090689	0.0918386	0.124605	0.100234	0.105043
164	PC(18:0_16:0)+H	0.511338	0.413392	0.460115	0.408726	0.476847	0.563363	0.46903	0.424526	0.523149	0.437109	0.452184	0.403062	0.482153	0.532405	0.381843	0.479825
165	PC(18:0_20:3)+H	0.511338	0.300649	0.460115	0.220258	0.410618	0.386306	0.286629	0.328043	0.477259	0.331144	0.561044	0.365275	0.367355	0.464439	0.334113	0.337174
166	PC(18:0_20:4)+H	0.226169	0.394601	0.209143	0.45414	0.238423	0.305826	0.495087	0.328043	0.211095	0.331144	0.200971	0.289701	0.367355	0.249211	0.250585	0.272333
167	PC(18:0_22:1)+H	0.00147501	0.00180389	0.00142217	0.00165761	0.00129808	0.00140036	0.00216275	0.00106131	0.00156027	0.0018544	0.00117233	0.00138553	0.0011939	0.00124605	0.00131259	0.00155619
168	PC(18:0_22:6)+H	0.137668	0.152203	0.133852	0.165761	0.132457	0.135207	0.158949	0.133147	0.137671	0.158949	0.150728	0.163744	0.149238	0.158589	0.155124	0.129682
169	PC(18:0_24:1)+H	0.000304836	0.000638878	0.000267703	0.000817452	0.000410618	0.000482883	0.000912002	0.000347339	0.000293698	0.00062255	0.000209345	0.000440849	0.000413274	0.000317178	0.000369911	0.000492793
170	PC(18:0_24:2)+H	0.00354004	0.00281858	0.00334629	0.00363312	0.00291406	0.00321922	0.00416915	0.00250856	0.00348766	0.00331144	0.00276335	0.00239318	0.00298476	0.00260539	0.00190922	0.00324206
171	PC(18:0e_16:0)+H	0.0413004	0.035702	0.0368092	0.0317898	0.0437109	0.0482883	0.0390858	0.0328043	0.0385478	0.0397372	0.0368447	0.0352679	0.0367355	0.0419128	0.0334113	0.0350143
172	PC(18:0e_18:1)+H	0.0196669	0.0144687	0.0167315	0.0140783	0.0198686	0.0193153	0.0158949	0.0140865	0.0183561	0.0158949	0.0167476	0.0138553	0.015383	0.0181244	0.0131259	0.0155619
173	PC(18:0e_18:2)+H	0.0147501	0.00526135	0.011712	0.00590382	0.00847728	0.00869189	0.00599316	0.00636789	0.0128493	0.00556321	0.00837378	0.00478636	0.00711749	0.00804272	0.00477304	0.0066138
174	PC(18:0e_20:4)+H	0.0127835	0.00582507	0.011712	0.00476847	0.0080799	0.00820901	0.00729602	0.00559602	0.0128493	0.00821236	0.0125607	0.00806124	0.00596951	0.00951533	0.00763687	0.00700285
175	PC(18:0e_22:6)+H	0.0590006	0.0413392	0.0493578	0.045414	0.0437109	0.0627748	0.0547201	0.0463119	0.0413013	0.0344389	0.0267961	0.0214127	0.0413274	0.030585	0.0190922	0.0350143
176	PC(18:1_14:1)+H	0.599839	0.638878	0.577236	0.499554	0.582813	0.563363	0.65143	0.501712	0.578218	0.662287	0.577791	0.73055	0.619911	0.724977	0.751754	0.570603
177	PC(18:1_18:1)+H	6.98174	6.9525	6.44161	7.72038	7.55007	8.53093	8.59888	8.49051	6.6082	6.49041	6.02912	6.04593	9.64306	6.79666	5.60832	7.3919
178	PC(18:1_20:3)+H	1.18001	0.826784	1.08755	0.726624	1.03317	1.14282	0.885945	1.02272	1.19315	0.860973	1.25607	0.932081	1.17094	1.13278	0.811417	0.998555
179	PC(18:1_20:4)+H	3.24503	4.88554	2.59338	5.67675	3.44389	4.18498	5.47201	4.43822	2.66164	3.97372	2.4284	3.27488	4.36234	3.0585	2.98315	3.50143
180	PC(18:1_20:5)+H	0.649006	0.432182	0.585601	0.476847	0.476847	0.611651	0.495087	0.501712	0.541505	0.463601	0.435437	0.352679	0.459193	0.532405	0.346046	0.479825
181	PC(18:1_22:6)+H	0.599839	0.620088	0.62743	0.749331	0.569567	0.65994	0.625373	0.675382	0.559862	0.649041	0.502427	0.529019	0.734709	0.634355	0.501169	0.700285
182	PC(18:1_24:2)+H	0.000708007	0.000450973	0.000669259	0.000635796	0.000569567	0.00114282	0.000755659	0.000559602	0.00085356	0.000847728	0.00068665	0.000717955	0.00068879	0.000849583	0.000608563	0.000726222
183	PC(18:1e_16:0)+H	2.06502	1.22138	1.84046	1.15806	1.8544	1.77057	1.30286	1.40865	1.83561	1.2451	1.67476	1.1588	1.44646	1.69917	1.1694	1.42651
184	PC(18:1e_16:1)+H	0.167168	0.124018	0.167315	0.118076	0.145703	0.160961	0.135497	0.140865	0.156027	0.131133	0.142354	0.11714	0.15383	0.135933	0.10978	0.142651
185	PC(18:1e_18:1)+H	0.31467	0.165357	0.276069	0.154408	0.264915	0.257537	0.171978	0.192966	0.275342	0.172195	0.234466	0.151148	0.192861	0.237883	0.143191	0.181555
186	PC(18:1e_18:2)+H	0.00432671	0.00281858	0.00401555	0.00215716	0.00437109	0.00273634	0.00257966	0.00270153	0.00541505	0.00317898	0.00611286	0.00302297	0.00227301	0.00396472	0.00310248	0.00194524
187	PC(18:1e_20:4)+H	0.0275336	0.0281858	0.0250972	0.0295191	0.0291406	0.037021	0.0312686	0.0328043	0.023863	0.0251669	0.0184223	0.0214127	0.0344395	0.0226555	0.0214787	0.0285301
188	PC(18:1e_22:6)+H	0.206502	0.206696	0.192412	0.249777	0.18544	0.225345	0.208458	0.212263	0.174383	0.18544	0.133981	0.138553	0.227301	0.181244	0.131259	0.194524
189	PC(18:2_22:6)+H	0.413004	0.732831	0.317898	0.726624	0.463601	0.515075	0.599316	0.521009	0.321232	0.463601	0.276335	0.365275	0.436234	0.373816	0.310248	0.389047
190	PC(18:2e_18:1)+H	0.196669	0.116501	0.17568	0.108994	0.158949	0.159351	0.117257	0.133147	0.183561	0.125835	0.175849	0.120919	0.137758	0.158589	0.115746	0.129682
191	PC(18:2e_22:6)+H	0.0245836	0.035702	0.0209143	0.045414	0.0198686	0.028973	0.0364801	0.0308746	0.0183561	0.0331144	0.0125607	0.0226723	0.0344395	0.0181244	0.0178989	0.0285301
192	PC(18:3_22:6)+H	0.0983343	0.225486	0.0836573	0.272484	0.145703	0.146474	0.260572	0.187177	0.085356	0.132457	0.0745267	0.138553	0.206637	0.124605	0.119326	0.127089
193	PC(18:3e_17:0)+H	0.0255669	0.0135292	0.0192412	0.0102181	0.0238423	0.0177057	0.0135497	0.0135076	0.028452	0.0145703	0.0301456	0.0163744	0.0133166	0.0226555	0.0155124	0.0118011
194	PC(18:3e_19:0)+H	0.0295003	0.0206696	0.0317898	0.0179385	0.0331144	0.0193153	0.016416	0.0192966	0.0357944	0.0264915	0.0443811	0.0251914	0.0179085	0.030585	0.027445	0.0194524
195	PC(18:3e_22:6)+H	0.0177002	0.0244277	0.0150583	0.0295191	0.0198686	0.0209249	0.0312686	0.0250856	0.0156027	0.018544	0.0117233	0.0163744	0.0252556	0.0181244	0.0118133	0.0181555
196	PC(18:4_18:3)+H	0.0511338	0.0432182	0.0485212	0.0431433	0.052983	0.0515075	0.0547201	0.0501712	0.0624108	0.0503338	0.0561044	0.0554211	0.0596951	0.071365	0.0525035	0.0505761
197	PC(18:4_20:5)+H	0.00649006	0.0069525	0.00501944	0.0068121	0.00569567	0.00498979	0.00547201	0.00482416	0.00440547	0.00688779	0.00360073	0.00579402	0.00459193	0.00645683	0.00620495	0.00570603
198	PC(19:0_20:4)+H	0.0354004	0.0413392	0.0409921	0.0499554	0.0437109	0.037021	0.0442972	0.0501712	0.0458903	0.0503338	0.0502427	0.0415658	0.0482153	0.0441783	0.0429574	0.0453888
199	PC(19:0_22:6)+H	0.00422838	0.00375811	0.00376458	0.00272484	0.00463601	0.00402402	0.00312686	0.00308746	0.00440547	0.00423864	0.00468932	0.00440849	0.00344395	0.00543733	0.00405709	0.0029827
200	PC(19:1_18:1)+H	0.245836	0.225486	0.250972	0.272484	0.291406	0.225345	0.229303	0.250856	0.266164	0.264915	0.259587	0.214127	0.252556	0.283194	0.226719	0.246397
201	PC(19:1_18:2)+H	0.0845675	0.163478	0.0836573	0.158949	0.119212	0.0836997	0.14592	0.131217	0.100959	0.145703	0.117233	0.138553	0.121686	0.113278	0.143191	0.101152
202	PC(19:1_20:4)+H	0.0403171	0.0620088	0.0460115	0.0930986	0.0463601	0.0482883	0.0729602	0.0617492	0.0449725	0.0728516	0.0443811	0.0516423	0.0619911	0.0487094	0.0489237	0.0583571
203	PC(20:0_16:0)+H	0.0236002	0.0069525	0.0225875	0.00408726	0.0211932	0.0177057	0.00416915	0.0142795	0.0201917	0.0062255	0.0184223	0.00529019	0.011939	0.0135933	0.00560832	0.0123198
204	PC(20:0_18:2)+H	5.70339e-05	1.86026e-05	2.92801e-05	2.72484e-06	4.23864e-05	3.86306e-05	1.22469e-05	1.75599e-05	6.24108e-05	1.32457e-05	3.34951e-05	2.26723e-05	1.85973e-05	3.96472e-05	4.89237e-06	3.24206e-05
205	PC(20:0_20:4)+H	0.0934176	0.0638878	0.0920231	0.0635796	0.0874219	0.0853093	0.0703544	0.0771865	0.100959	0.0794745	0.108859	0.0806124	0.0826548	0.0940205	0.0715956	0.0842936
206	PC(20:0_22:4)+H	0.00432671	0.0033823	0.00468481	0.00363312	0.00410618	0.00418498	0.00416915	0.00366636	0.00605752	0.00503338	0.00611286	0.00491232	0.00436234	0.00543733	0.00405709	0.00479825
207	PC(20:0_22:5)+H	0.00580172	0.00883155	0.00778013	0.0106723	0.00688779	0.00997958	0.010944	0.00887645	0.00770957	0.0111264	0.00695024	0.00881699	0.00872467	0.00872238	0.00704024	0.0102449
208	PC(20:0e_20:4)+H	0.00540839	0.0035702	0.0045175	0.0022707	0.00490092	0.00450691	0.00312686	0.00328043	0.00495615	0.00370881	0.00544296	0.00377871	0.00321435	0.00464439	0.0032218	0.00337174
209	PC(20:1_14:1)+H	5.99839e-05	3.75811e-05	0.000184046	5.90382e-05	4.90092e-05	3.21922e-05	4.95087e-05	4.63119e-05	4.03835e-05	3.84127e-05	3.93568e-05	2.77105e-05	4.59193e-05	4.53111e-05	3.57978e-05	4.66857e-05
210	PC(20:1_18:1)+H	0.275336	0.176631	0.267703	0.177114	0.251669	0.257537	0.203246	0.212263	0.293698	0.198686	0.284709	0.201531	0.229597	0.283194	0.178989	0.233428
211	PC(20:1_18:2)+H	0.167168	0.129655	0.158949	0.120347	0.158949	0.177057	0.148526	0.177529	0.165205	0.132457	0.175849	0.138553	0.190565	0.158589	0.119326	0.168587
212	PC(20:1_20:4)+H	0.0826008	0.108985	0.0920231	0.140783	0.0834482	0.115892	0.140709	0.11192	0.0890272	0.119212	0.0803883	0.103285	0.126278	0.0940205	0.0859148	0.111527
213	PC(20:1_22:6)+H	0.0147501	0.013905	0.017568	0.016122	0.0132457	0.0193153	0.01824	0.0189107	0.0174383	0.018544	0.0167476	0.0163744	0.0204341	0.0147261	0.0131259	0.0207492
214	PC(20:1e_18:2)+H	0.031467	0.0137171	0.0292801	0.0122618	0.0264915	0.0225345	0.014592	0.0156303	0.0321232	0.018544	0.0368447	0.0201531	0.0167606	0.0249211	0.0178989	0.0168587
215	PC(20:1e_20:4)+H	0.0157335	0.0125897	0.0150583	0.0131701	0.0145703	0.0136817	0.0122469	0.0121569	0.0156027	0.0145703	0.0167476	0.0138553	0.0123982	0.0158589	0.0131259	0.0127089
216	PC(20:2_22:6)+H	0.0147501	0.0152203	0.0150583	0.0183927	0.010994	0.0177057	0.0153737	0.017174	0.0128493	0.0145703	0.0117233	0.01184	0.0160718	0.0124605	0.00966541	0.0168587
217	PC(20:3_22:6)+H	0.00914509	0.0161599	0.00719453	0.0138513	0.00860973	0.00949669	0.0106835	0.0100342	0.00651642	0.00927202	0.00586165	0.00654976	0.0064287	0.00690994	0.005489	0.00765126
218	PC(20:4_22:6)+H	0.0363837	0.0601297	0.0309532	0.0772038	0.0437109	0.0579459	0.0781716	0.0713975	0.0321232	0.0384127	0.0234466	0.0352679	0.0780628	0.0362489	0.0286383	0.0466857
219	PC(20:4e_17:0)+H	0.0245836	0.0186026	0.0292801	0.0249777	0.0278161	0.0209249	0.0229303	0.0212263	0.0302876	0.0278161	0.0318204	0.0239318	0.0252556	0.0260539	0.0250585	0.0207492
220	PC(20:4e_17:1)+H	0.0118001	0.0244277	0.0150583	0.0317898	0.0145703	0.0115892	0.0211063	0.0148584	0.0128493	0.0304652	0.0108859	0.0114621	0.0126278	0.010195	0.0143191	0.0121901
221	PC(28:1_22:6)+H	0.00186835	0.00170994	0.00184046	0.00168032	0.00251669	0.0012394	0.00161555	0.00119639	0.00201917	0.00238423	0.00293082	0.00314892	0.00181381	0.00328505	0.0027445	0.00168587
222	PC(30:0_22:6)+H	0.00826008	0.0108985	0.00727819	0.009764	0.0119212	0.00756516	0.0104229	0.00694678	0.00881094	0.0116563	0.00921116	0.0122178	0.0103318	0.0124605	0.0131259	0.00894809
223	PC(30:1_22:6)+H	0.00963676	0.0101469	0.00836573	0.00908279	0.0119212	0.00772612	0.00912002	0.00713975	0.0100959	0.010994	0.0117233	0.0120919	0.0103318	0.0124605	0.0119326	0.00868872
224	PC(32:0_20:4)+H	0.00835842	0.00244277	0.00619064	0.000840159	0.0080799	0.00531171	0.00174583	0.00183318	0.00871916	0.00450355	0.00837378	0.00377871	0.00298476	0.00736305	0.00513102	0.00402016
225	PC(32:0_22:6)+H	0.00835842	0.00657669	0.00736184	0.00522261	0.00953693	0.00450691	0.00573258	0.00366636	0.00908628	0.00913956	0.00921116	0.00831316	0.00551032	0.0111012	0.0131259	0.00609507
226	PC(32:1_20:4)+H	0.0068834	0.00469763	0.00543773	0.00317898	0.00755007	0.00466787	0.0046903	0.00328043	0.00706711	0.00582813	0.00728519	0.00566806	0.00482153	0.00736305	0.00704024	0.00479825
227	PC(32:1_22:6)+H	0.00983343	0.00995899	0.00836573	0.00953693	0.0145703	0.00820901	0.010944	0.00733272	0.0110137	0.0125835	0.0125607	0.0138553	0.0114798	0.0147261	0.0143191	0.00946682
228	PC(34:0_20:4)+H	0.00953843	0.00225486	0.00660893	0.000431433	0.00755007	0.00676036	0.001824	0.00212263	0.0089945	0.00317898	0.00837378	0.00352679	0.00367355	0.00770289	0.00417641	0.00389047
229	PC(34:1_20:4)+H	0.0177002	0.00638878	0.0133852	0.0022707	0.0172195	0.0115892	0.0046903	0.00482416	0.0183561	0.00913956	0.0167476	0.0081872	0.00757669	0.0158589	0.0112166	0.00855904
230	PC(4:0_14:3)+H	0.00265503	0.00263068	0.00056887	0.000567675	0.00291406	0.00193153	0.000495087	0.000250856	0.00119315	0.000582813	0.00133981	0.000843912	0.000573991	0.00147261	0.000262517	0.000129682
231	PC(4:0_14:4)+H	0.00186835	0.00165357	0.000468481	0.000386019	0.00198686	0.0012394	0.000153737	0.000162092	0.000807669	0.000317898	0.00068665	0.000377871	0.000215821	0.000894894	0.000214787	4.14984e-05
232	PC(8:0e_11:2)+H	0.00265503	0.00206696	0.00284435	0.00208904	0.00251669	0.00193153	0.00179795	0.00250856	0.00367122	0.00278161	0.00460558	0.00302297	0.00213525	0.00328505	0.00250585	0.00233428
233	PC(8:0e_11:3)+H	0.0491672	0.0300649	0.051031	0.0363312	0.0463601	0.0321922	0.0338744	0.0443822	0.0798491	0.0490092	0.0921116	0.0541615	0.0367355	0.06117	0.0525035	0.0427952
234	PC(8:0e_21:0)+H	0.0157335	0.033823	0.017568	0.0386019	0.0238423	0.0193153	0.0364801	0.0212263	0.0183561	0.0370881	0.0184223	0.0327488	0.0229597	0.0215228	0.0346046	0.022046
235	PC(8:0e_23:0)+H	0.00383504	0.000958317	0.00242606	0.00102181	0.00331144	0.00273634	0.00112046	0.00154373	0.00413013	0.00125835	0.00293082	0.00105804	0.00158422	0.00271867	0.00119326	0.00155619
236	PC(8:1e_23:0)+H	0.118001	0.170994	0.11712	0.183927	0.145703	0.12233	0.166766	0.137006	0.137671	0.18544	0.150728	0.17634	0.146942	0.147261	0.178989	0.129682
237	PE(10:0_22:3)+H	0.0988061	0.0716839	0.0889606	0.0457286	0.111313	0.100389	0.0755086	0.0696626	0.121635	0.0804244	0.103892	0.0952718	0.107221	0.144499	0.121937	0.0827062
238	PE(10:1e_23:0)+H	0.0687347	0.0726795	0.0667204	0.0731658	0.0937374	0.0669259	0.0629239	0.0764042	0.0770355	0.0795688	0.0731094	0.0659574	0.0729104	0.0722495	0.0717276	0.0624892
239	PE(14:0_22:6)+H	0.158949	0.189166	0.142337	0.198157	0.222626	0.158949	0.204503	0.134831	0.174344	0.205339	0.165458	0.234515	0.171554	0.260098	0.251046	0.147033
240	PE(15:0_16:0)+H	0.0296418	0.04082	0.0289122	0.0442043	0.0427677	0.0309532	0.0346081	0.0337077	0.0344633	0.0410678	0.0365547	0.0388416	0.0328811	0.042868	0.0437538	0.0321635
241	PE(15:0_16:1)+H	0.0644387	0.0657102	0.0622724	0.0685929	0.0878788	0.0501944	0.048766	0.0561795	0.08109	0.0718686	0.0808051	0.0806146	0.0571846	0.0963327	0.0932458	0.0569754
242	PE(15:0_18:1)+H	0.687347	0.99561	0.711685	1.1737	0.99596	0.694356	0.959589	0.831457	0.770355	1.11225	0.846529	1.026	0.857769	1.01149	1.21937	0.808683
243	PE(15:0_20:4)+H	0.141765	0.22899	0.146785	0.274372	0.181616	0.125486	0.204503	0.157303	0.166235	0.239562	0.184697	0.234515	0.157258	0.231198	0.258219	0.156223
244	PE(15:0_22:6)+H	0.0472551	0.0846268	0.0489283	0.0975544	0.0703031	0.0301166	0.0582046	0.0415729	0.056763	0.102669	0.0731094	0.1026	0.0414588	0.101149	0.121937	0.0487048
245	PE(16:0_16:0)+H	0.120286	0.109517	0.0978566	0.108224	0.12303	0.142217	0.110117	0.123595	0.109472	0.0941136	0.100044	0.0952718	0.130095	0.125232	0.0932458	0.119465
246	PE(16:0_16:1)+H	0.730306	0.786532	0.622724	0.868844	0.878788	0.80311	0.849472	0.730334	0.72981	0.787132	0.769572	0.952718	0.900657	0.91516	1.00419	0.753546
247	PE(16:0_18:3)+H	0.0902142	0.0925917	0.0934086	0.0960301	0.111313	0.0920231	0.097532	0.0865165	0.109472	0.102669	0.10774	0.117258	0.114369	0.125232	0.12911	0.0918958
248	PE(16:0_20:3)+H	1.03102	1.09517	0.978566	1.15846	1.2303	1.08755	1.22702	1.11235	1.13526	1.19781	1.30827	1.31915	1.28665	1.30049	1.36282	1.10275
249	PE(16:0_20:4)+H	4.25296	6.47146	4.18115	8.53601	4.92122	5.35407	7.55086	5.61795	4.0545	6.33128	4.23265	6.30259	6.2903	5.2983	6.09684	5.42185
250	PE(16:0_22:6)+H	0.859183	1.09517	0.756165	1.29564	1.05455	0.74455	0.991051	0.775278	0.851445	1.11225	0.885008	1.24586	0.886361	1.34866	1.36282	0.8822
251	PE(16:0e_16:0)+H	0.0300714	0.0119473	0.0226849	0.00929815	0.033394	0.0334629	0.011169	0.019101	0.0328415	0.0154004	0.0284742	0.0175886	0.0200146	0.0279365	0.0186492	0.021136
252	PE(16:0e_18:1)+H	0.859183	0.448024	0.711685	0.472529	0.820203	0.761282	0.48766	0.573031	0.770355	0.521903	0.692615	0.491016	0.62903	0.674329	0.523611	0.634081
253	PE(16:0e_18:2)+H	0.154653	0.109517	0.128993	0.102127	0.146465	0.158949	0.113263	0.134831	0.145962	0.111225	0.119284	0.1026	0.142961	0.134866	0.107591	0.128654
254	PE(16:0p_16:0)+H	0.0859183	0.0467937	0.0711685	0.0487772	0.0878788	0.0920231	0.0534853	0.0651683	0.089199	0.0573238	0.0731094	0.0534988	0.0843473	0.0866994	0.0595339	0.0790304
255	PE(16:0p_16:1)+H	0.244867	0.189166	0.244642	0.198157	0.275354	0.267703	0.204503	0.213482	0.267597	0.22245	0.250111	0.249172	0.285923	0.288998	0.272565	0.248119
256	PE(16:0p_17:1)+H	0.176133	0.209078	0.204609	0.259129	0.246061	0.17568	0.188772	0.213482	0.222998	0.256674	0.21548	0.227187	0.228738	0.236015	0.258219	0.21136
257	PE(16:0p_18:1)+H	4.72551	3.58419	4.44803	3.96315	5.33132	5.01944	3.93274	4.26964	4.45995	4.27789	4.23265	4.10401	5.00365	4.81663	4.30365	4.59479
258	PE(16:0p_19:1)+H	1.03102	0.826356	1.15649	1.08224	1.2303	0.920231	0.833741	0.921344	1.21635	1.11225	1.19284	0.952718	0.92925	1.10783	1.00419	0.918958
259	PE(16:0p_20:4)+H	0.601428	0.696927	0.667204	0.884087	0.644445	0.736184	0.865203	0.68539	0.64872	0.829911	0.615658	0.806146	0.843473	0.770661	0.860731	0.762735
260	PE(16:0p_20:5)+H	0.0472551	0.0358419	0.0489283	0.0457286	0.0404243	0.0560504	0.0456198	0.0426964	0.048654	0.038501	0.0346307	0.0395744	0.0457477	0.042868	0.0372983	0.0413531
261	PE(16:0p_22:3)+H	0.472551	0.298683	0.489283	0.289615	0.480404	0.393189	0.33035	0.30337	0.56763	0.436345	0.654136	0.447044	0.357404	0.481663	0.459056	0.376773
262	PE(16:0p_22:6)+H	0.902142	0.99561	0.889606	1.35662	0.99596	1.00389	1.13263	1.01123	0.932535	1.19781	0.961965	1.31915	1.28665	1.20416	1.2911	1.10275
263	PE(16:1_16:1)+H	0.51551	0.308639	0.489283	0.304858	0.486263	0.426652	0.298888	0.348313	0.56763	0.402122	0.538701	0.461702	0.457477	0.674329	0.523611	0.468669
264	PE(16:1_18:2)+H	0.472551	0.617278	0.444803	0.670687	0.533132	0.501944	0.692162	0.505616	0.527085	0.530459	0.500222	0.564302	0.614734	0.626162	0.595339	0.505427
265	PE(16:1_18:3)+H	0.472551	0.358419	0.489283	0.335343	0.58	0.435018	0.424736	0.382021	0.64872	0.479124	0.692615	0.600945	0.55755	0.770661	0.695757	0.43191
266	PE(16:1_20:3)+H	1.41765	1.09517	1.28993	1.03652	1.52323	1.25486	1.06971	1.23595	1.54071	1.11225	1.69306	1.31915	1.42961	1.58949	1.36282	1.19465
267	PE(16:1_20:4)+H	4.12408	3.88288	3.78082	4.57286	3.86667	3.93189	4.09005	3.82021	4.0545	4.36345	3.84786	4.10401	4.28884	4.81663	4.30365	4.13531
268	PE(16:1_22:6)+H	8.59183	9.15961	7.56165	10.2127	9.9596	8.36573	9.91051	8.42693	9.32535	9.41136	8.85008	10.26	10.8651	12.5232	10.7591	8.63821
269	PE(16:1e_17:1)+H	0.000330786	0.000368376	0.000578244	0.000304858	0.000486263	0.000142217	0.000173041	0.000280898	0.00048654	0.000941136	0.000731094	0.000608274	0.00018585	0.000419047	0.000710103	0.00043191
270	PE(16:2e_19:0)+H	0.141765	0.149341	0.142337	0.198157	0.181616	0.133852	0.149444	0.157303	0.150017	0.179671	0.180849	0.168558	0.142961	0.158949	0.172146	0.147033
271	PE(17:0_18:1)+H	1.41765	1.59298	1.42337	1.82915	1.81616	1.33852	1.41579	1.57303	1.45962	1.79671	1.50067	1.46572	1.38673	1.73399	1.72146	1.47033
272	PE(17:0_18:3)+H	0.167541	0.22899	0.177921	0.243886	0.240202	0.158949	0.220234	0.202246	0.214889	0.273785	0.261655	0.285815	0.214442	0.255282	0.322774	0.202171
273	PE(17:0_20:3)+H	2.70643	4.5798	2.80226	6.24958	3.28081	4.18287	6.76432	5.28088	2.75706	4.27789	2.92437	3.88416	6.2903	3.13081	3.87329	4.5029
274	PE(17:0_20:4)+H	2.19092	3.38507	2.26849	4.42043	2.57778	2.50972	3.46081	3.0337	2.22998	3.42231	2.11632	2.6383	3.00219	2.69731	2.94083	2.75687
275	PE(17:0_22:6)+H	0.111694	0.22899	0.124545	0.289615	0.152323	0.0727819	0.188772	0.123595	0.121635	0.256674	0.123132	0.205201	0.121517	0.197482	0.236701	0.156223
276	PE(17:1_16:1)+H	0.416704	0.368376	0.440355	0.426801	0.509697	0.359726	0.33035	0.393257	0.527085	0.444901	0.500222	0.425059	0.443181	0.577996	0.523611	0.45029
277	PE(17:1_18:1)+H	2.23388	2.2899	2.26849	2.74372	3.04647	2.25875	2.20234	2.58426	2.51379	2.56674	2.50111	2.27187	2.71627	2.74548	2.58219	2.48119
278	PE(17:1_18:2)+H	0.421	1.49341	0.378082	1.98157	0.703031	0.828207	2.04503	1.23595	0.445995	0.941136	0.423265	0.952718	1.40102	0.52983	0.860731	0.845442
279	PE(17:1_20:4)+H	1.71837	1.99122	1.73473	2.43886	1.99192	1.7568	2.04503	2.02246	1.86507	2.05339	1.77002	1.75886	2.14442	2.11932	1.93664	1.92981
280	PE(17:1_20:5)+H	0.193316	0.159298	0.182369	0.198157	0.216768	0.200778	0.188772	0.202246	0.227052	0.196783	0.200089	0.168558	0.200146	0.221565	0.164973	0.183792
281	PE(17:1_22:6)+H	0.313602	0.358419	0.329154	0.457286	0.345657	0.317898	0.33035	0.314605	0.356796	0.410678	0.334764	0.344444	0.343108	0.44313	0.408847	0.376773
282	PE(18:0_20:2)+H	0.000644387	8.56224e-05	0.000444803	5.33501e-05	0.000316364	0.00017568	0.000102251	0.000359549	0.00048654	0.000128337	0.000538701	0.000234515	0.000300219	0.000433497	0.000179319	0.000165412
283	PE(18:0_20:3)+H	11.1694	8.56224	11.1201	8.38358	10.5455	10.8755	9.12396	9.66288	10.9472	9.41136	11.5436	9.52718	10.5791	11.5599	10.0419	10.1085
284	PE(18:0_22:3)+H	0.0644387	0.0338507	0.0444803	0.03201	0.0398384	0.0527041	0.0424736	0.0337077	0.0608175	0.0419233	0.0577179	0.0373758	0.0400292	0.052983	0.0394502	0.0395152
285	PE(18:0e_20:4)+H	0.28353	0.22899	0.27133	0.259129	0.281212	0.276069	0.267426	0.24719	0.283815	0.282341	0.277046	0.26383	0.271627	0.245648	0.265392	0.257308
286	PE(18:0e_22:6)+H	0.369449	0.278771	0.298018	0.3201	0.287071	0.409921	0.361812	0.280898	0.28787	0.273785	0.207784	0.190544	0.257331	0.231198	0.179319	0.238929
287	PE(18:0p_16:0)+H	0.051551	0.0199122	0.0404771	0.02134	0.0363233	0.0376458	0.0235964	0.0235954	0.0527085	0.0248118	0.0357851	0.0205201	0.0328811	0.0356431	0.0222355	0.0330825
288	PE(18:0p_18:1)+H	1.84724	0.836312	1.51233	0.960301	1.52323	1.50583	0.943858	1.06741	1.90562	1.02669	1.53914	0.879432	1.25806	1.39682	0.932458	1.19465
289	PE(18:0p_20:1)+H	0.0902142	0.0298683	0.0756165	0.0289615	0.0703031	0.0752916	0.0361812	0.0483144	0.0851445	0.0462012	0.0654136	0.0395744	0.0457477	0.0626162	0.033712	0.0597323
290	PE(18:0p_20:3)+H	0.601428	0.278771	0.578244	0.243886	0.533132	0.476847	0.298888	0.359549	0.72981	0.38501	0.808051	0.403073	0.414588	0.52983	0.394502	0.404342
291	PE(18:0p_22:2)+H	0.0687347	0.0169254	0.0622724	0.0118894	0.0468687	0.0485212	0.0204503	0.0280898	0.0689265	0.0273785	0.0577179	0.0249172	0.0271627	0.0433497	0.020801	0.0340015
292	PE(18:0p_22:3)+H	0.279235	0.139385	0.24909	0.112797	0.251919	0.242606	0.173041	0.168539	0.308142	0.188227	0.296285	0.175886	0.18585	0.216749	0.164973	0.174602
293	PE(18:0p_22:4)+H	0.193316	0.149341	0.186817	0.152429	0.175758	0.158949	0.15731	0.134831	0.20678	0.188227	0.192393	0.161229	0.137243	0.173399	0.164973	0.156223
294	PE(18:0p_22:5)+H	0.472551	0.428112	0.431459	0.442043	0.462829	0.527041	0.48766	0.404493	0.40545	0.453457	0.373243	0.395744	0.385996	0.394964	0.358638	0.376773
295	PE(18:0p_22:6)+H	1.07398	0.99561	1.02305	1.31089	1.17172	1.08755	1.06971	1.06741	1.09472	1.19781	1.00044	1.17258	1.24376	1.25232	1.14764	1.19465
296	PE(18:1_18:2)+H	1.24582	3.08639	1.15649	4.26801	1.75758	2.3424	4.56198	3.0337	1.21635	2.31006	1.19284	2.19858	3.85996	1.44499	2.0801	2.38929
297	PE(18:1_20:3)+H	8.16224	7.96488	7.11685	9.45058	8.78788	9.20231	9.59589	9.10109	8.109	7.27242	8.46529	7.3286	11.008	8.18828	7.17276	8.17873
298	PE(18:1_20:4)+H	14.6061	14.9341	13.3441	19.8157	15.2323	18.4046	18.8772	17.9775	13.7853	14.5448	12.6979	13.9243	20.0146	14.9316	12.911	16.5412
299	PE(18:1_22:5)+H	0.558469	0.537629	0.489283	0.624958	0.562425	0.660893	0.707893	0.584267	0.48654	0.470568	0.461743	0.425059	0.55755	0.47203	0.387329	0.43191
300	PE(18:1_22:6)+H	3.09306	2.88727	2.9357	3.65829	3.22222	3.09532	3.14619	3.14605	3.16251	3.08008	2.80894	3.00473	3.717	3.70881	3.08429	3.40015
301	PE(18:1p_16:1)+H	0.945102	0.677015	0.889606	0.731658	0.937374	1.00389	0.755086	0.820221	0.97308	0.735798	0.885008	0.806146	1.04362	0.963327	0.789003	0.87301
302	PE(18:1p_17:1)+H	0.39952	0.428112	0.418115	0.579229	0.492122	0.384824	0.424736	0.460672	0.445995	0.496236	0.384786	0.403073	0.500365	0.452764	0.451884	0.43191
303	PE(18:1p_18:1)+H	9.88061	7.36751	9.34086	7.9263	9.9596	10.0389	7.70817	8.53929	9.32535	7.95688	8.46529	7.3286	9.72138	9.1516	7.17276	8.91389
304	PE(18:1p_18:2)+H	0.773265	0.597366	0.667204	0.655444	0.703031	0.778013	0.64497	0.662919	0.770355	0.633128	0.654136	0.644917	0.800584	0.770661	0.638375	0.707598
305	PE(18:1p_20:1)+H	0.601428	0.22899	0.38253	0.243886	0.37495	0.501944	0.267426	0.30337	0.56763	0.290897	0.461743	0.249172	0.343108	0.375697	0.265392	0.294067
306	PE(18:1p_20:2)+H	0.373745	0.248902	0.346946	0.259129	0.351515	0.326264	0.267426	0.269662	0.36896	0.316564	0.357851	0.300473	0.285923	0.332348	0.294083	0.303256
307	PE(18:1p_20:3)+H	2.23388	1.49341	2.09057	1.43283	2.05051	2.00778	1.5731	1.68539	2.39216	1.71116	2.65502	1.90544	2.00146	2.11932	1.79319	1.74602
308	PE(18:1p_22:2)+H	0.107398	0.0567497	0.0756165	0.0563986	0.0761617	0.0920231	0.0692162	0.0584267	0.113526	0.0727242	0.0923487	0.0593616	0.0571846	0.0722495	0.0631203	0.0551375
309	PE(18:1p_22:3)+H	0.429592	0.238946	0.409219	0.182915	0.37495	0.326264	0.251695	0.258426	0.445995	0.299452	0.500222	0.307801	0.243035	0.361248	0.28691	0.257308
310	PE(18:1p_22:6)+H	3.65153	3.68376	3.33602	4.72529	3.80808	3.76458	4.09005	3.82021	3.60851	3.8501	3.30916	3.73758	4.71773	4.1423	3.65811	3.95152
311	PE(18:2_20:4)+H	1.1599	0.756663	1.11201	0.884087	1.05455	1.1712	0.833741	0.98876	1.17581	0.855579	1.11588	0.879432	1.07221	1.15599	0.860731	1.01085
312	PE(18:2p_22:6)+H	0.0644387	0.0487849	0.0533763	0.0548744	0.0585859	0.0435018	0.0409005	0.0404493	0.0689265	0.0573238	0.0654136	0.0593616	0.0543254	0.0818828	0.0652721	0.045029
313	PE(20:1e_20:4)+H	0.0945102	0.08164	0.0756165	0.0868844	0.0820203	0.0920231	0.0896665	0.0853929	0.0851445	0.0761465	0.0692615	0.0615602	0.0757696	0.0770661	0.062403	0.0698408
314	PE(20:4_20:4)+H	0.193316	0.159298	0.186817	0.167672	0.205051	0.17568	0.154163	0.168539	0.20678	0.16256	0.211632	0.168558	0.18585	0.250465	0.186492	0.183792
315	PE(20:4e_17:0)+H	0.296418	0.22899	0.351394	0.243886	0.386667	0.276069	0.235964	0.292134	0.397341	0.359343	0.500222	0.36643	0.314515	0.341981	0.372983	0.321635
316	PE(20:4e_17:1)+H	0.429592	0.477893	0.444803	0.609715	0.544849	0.527041	0.582046	0.573031	0.527085	0.556126	0.577179	0.556973	0.671919	0.52983	0.566648	0.542185
317	PE(20:4e_19:0)+H	0.197612	0.109517	0.146785	0.141759	0.187475	0.184046	0.124275	0.123595	0.267597	0.179671	0.261655	0.146572	0.137243	0.158949	0.179319	0.119465
318	PE(20:4e_19:1)+H	0.150357	0.209078	0.169025	0.274372	0.187475	0.200778	0.298888	0.213482	0.170289	0.248118	0.173154	0.219858	0.271627	0.163766	0.222355	0.22974
319	PE(22:1_20:4)+H	0.0429592	0.0398244	0.0444803	0.0396315	0.0404243	0.0409921	0.0424736	0.0348313	0.0445995	0.0479124	0.0380938	0.041773	0.0385996	0.0462397	0.0444711	0.0413531
320	PE(8:0_11:1)+H	0.163245	0.17921	0.0578244	0.0640201	0.164041	0.125486	0.0283157	0.024719	0.0770355	0.0479124	0.0654136	0.0513002	0.0343108	0.0818828	0.0279737	0.0156223
321	PE(8:0e_10:2)+H	0.0408112	0.0248902	0.036029	0.0304858	0.0316364	0.0342995	0.033035	0.0325841	0.048654	0.0316564	0.0461743	0.031513	0.0328811	0.0423864	0.033712	0.0367583
322	PE(8:0e_11:3)+H	0.0223388	0.0209078	0.024909	0.0259129	0.0240202	0.017568	0.0235964	0.024719	0.0360851	0.0308008	0.0384786	0.0256501	0.0243035	0.0303448	0.033712	0.0238929
323	PE(8:0e_12:2)+H	0.0150357	0.00806444	0.0128993	0.00670687	0.0105455	0.011712	0.00880934	0.00876401	0.0158126	0.00795688	0.0153914	0.00806146	0.00957842	0.0125232	0.00789003	0.0101085
324	PE(8:0e_12:3)+H	0.425296	0.248902	0.386979	0.259129	0.345657	0.351361	0.298888	0.325841	0.48654	0.308008	0.538701	0.322458	0.357404	0.41423	0.33712	0.349204
325	PE(8:0e_12:4)+H	0.902142	0.617278	0.800645	0.868844	0.703031	0.761282	0.833741	0.764042	1.01363	0.770021	0.885008	0.68156	0.757696	0.91516	0.717276	0.827062
326	PE(8:0e_14:3)+H	0.0279235	0.0219034	0.0257986	0.0228643	0.0228485	0.0184046	0.0298888	0.0213482	0.0316251	0.0299452	0.0338612	0.0256501	0.0200146	0.0226382	0.0329947	0.0248119
327	PE(8:1e_10:0)+H	1.24582	0.856224	1.11201	0.990787	1.2303	1.08755	0.991051	1.0337	1.33799	0.941136	1.26979	0.879432	1.1294	1.25232	1.00419	1.19465
328	PE(8:1e_12:4)+H	0.00378041	0.00169254	0.0031581	0.00304858	0.00240202	0.00351361	0.0033035	0.00382021	0.00397341	0.00239562	0.0032322	0.00197872	0.00285923	0.00255282	0.00164973	0.00275687
329	PE(8:1e_14:4)+H	0.0644387	0.0537629	0.0489283	0.0609715	0.0509697	0.0485212	0.0770817	0.049438	0.0608175	0.054757	0.0615658	0.0491016	0.0400292	0.0577996	0.062403	0.0459479
330	PE(8:1e_8:0)+H	0.0730306	0.0418156	0.0622724	0.0518258	0.0585859	0.0543773	0.0582046	0.0584267	0.0851445	0.0539014	0.0808051	0.0542316	0.0571846	0.0770661	0.0659894	0.0624892
331	PE(8:1e_9:0)+H	0.0412408	0.0338507	0.0400323	0.0426801	0.0445253	0.0301166	0.0361812	0.0370785	0.0527085	0.0444901	0.0538701	0.0351773	0.0357404	0.0481663	0.0451884	0.0395152
332	PG(15:0_16:1)-H	0.0528892	0.0197463	0.0532934	0.0126237	0.0333133	0.0201566	0.00654991	0.0115584	0.059275	0.032712	0.0492446	0.022039	0.0140049	0.0506931	0.0338089	0.0266824
333	PG(15:0_20:3)-H	0.0147396	0.00526569	0.0127268	0.0042079	0.0114746	0.00335944	0.00117898	0.00639403	0.0164653	0.0109819	0.0242655	0.00633621	0.00236809	0.0143471	0.0122941	0.00730256
334	PG(16:0_16:1)-H	0.182078	0.0608845	0.159085	0.05198	0.172735	0.115901	0.0622241	0.071318	0.172885	0.0864532	0.128464	0.0826462	0.0662048	0.153036	0.0922061	0.0940907
335	PG(16:0_20:4)-H	0.199418	0.0839219	0.198856	0.0742571	0.148059	0.12262	0.0818738	0.0885327	0.189351	0.128512	0.185559	0.126724	0.0738438	0.172165	0.122941	0.113751
336	PG(16:1_16:1)-H	0.0364155	0.0090504	0.0357941	0.00990095	0.0185074	0.0201566	0.00753239	0.0140177	0.0321073	0.0140194	0.0256928	0.0132234	0.0170605	0.0210424	0.0163922	0.0252781
337	PG(16:1_18:1)-H	1.56067	0.59239	1.43176	0.618809	1.23382	1.12541	0.785989	0.934512	1.48187	0.841166	1.28464	0.798913	0.789364	1.33906	0.86059	1.09538
338	PG(16:1_18:2)-H	0.0199418	0.0105314	0.0214765	0.0106435	0.0160397	0.0201566	0.0117898	0.0164769	0.0205816	0.0128512	0.0178423	0.0114327	0.0140049	0.0172165	0.0122941	0.0182564
339	PG(16:1_20:4)-H	0.0372826	0.0197463	0.0397712	0.020792	0.0296118	0.0335944	0.0225972	0.0344294	0.0354003	0.0257023	0.0356845	0.0247939	0.0239356	0.0334766	0.0245883	0.0351085
340	PG(16:1_22:6)-H	0.0294792	0.0230374	0.0326124	0.0321781	0.0222088	0.0369538	0.0314396	0.0393479	0.0246979	0.024534	0.0178423	0.0206616	0.030556	0.0258248	0.0153677	0.0407258
341	PG(17:0_18:1)-H	0.0260111	0.00151389	0.0246582	0.00116336	0.0119681	0.00655091	0.000425744	0.00442664	0.0288142	0.00432266	0.0242655	0.00454554	0.00168058	0.0133906	0.00655688	0.00645996
342	PG(17:0_20:3)-H	0.0104044	6.91122e-05	0.00795424	0.000484577	0.00296118	0.00109182	0.000683701	0.000118044	0.0115257	0.00049068	0.0107054	0.000619847	7.0339e-05	0.00449542	0.00112696	0.00137625
343	PG(17:1_16:1)-H	0.216759	0.0493658	0.222719	0.0495047	0.120915	0.0655091	0.0327495	0.0516441	0.246979	0.102809	0.20697	0.0730042	0.0483804	0.153036	0.122941	0.105325
344	PG(17:1_18:2)-H	0.00433518	0.0027974	0.00684065	0.00272276	0.0049353	0.00268755	0.00242347	0.00344294	0.00633913	0.00478998	0.00570952	0.00303036	0.00127317	0.00449542	0.0042005	0.00379172
345	PG(17:1_22:6)-H	0.00494211	0.00608845	0.00874967	0.00990095	0.00407162	0.00604699	0.00458494	0.0115584	0.00543354	0.00642558	0.0039253	0.00344359	0.00585657	0.00612143	0.00348334	0.00968994
346	PG(18:1_18:2)-H	3.20803	1.31642	2.94307	1.43564	2.34427	2.35161	1.73573	1.96739	3.21073	1.75243	2.71202	1.65292	1.65512	2.86942	1.74167	2.24694
347	PG(18:1_20:4)-H	3.38144	1.53034	3.42033	1.48514	2.96118	2.68755	1.76848	2.21332	3.62236	2.21974	3.99666	2.47939	1.83336	3.53895	2.35638	2.80868
348	PG(18:2_22:6)-H	0.0190748	0.0197463	0.0230673	0.0272276	0.0160397	0.0251958	0.0294746	0.0319702	0.0172885	0.0221974	0.0178423	0.022039	0.0216439	0.0200859	0.0153677	0.0266824
349	PG(20:3_22:5)-H	0.0580914	0.0378471	0.0644294	0.0371286	0.0431839	0.0487119	0.0425744	0.0516441	0.0576284	0.0537412	0.0663732	0.0619847	0.0331024	0.0650402	0.0471276	0.0589822
350	PG(20:3_22:6)-H	0.02341	0.0263284	0.0294307	0.0371286	0.0160397	0.030235	0.0360245	0.0393479	0.0205816	0.0280389	0.0214107	0.0275487	0.0280097	0.0248683	0.0204902	0.0393215
351	PG(20:4_22:6)-H	0.0260111	0.0296195	0.0334078	0.0470295	0.020975	0.0403133	0.0392994	0.0516441	0.0230514	0.0303755	0.0199833	0.0303036	0.0356487	0.0258248	0.0184412	0.0463432
352	PG(20:5_20:4)-H	0.00424848	0.00151389	0.00556797	0.00133663	0.000666265	0.00251958	0.000982486	0.0013034	0.00362236	0.0016356	0.00306887	0.00151518	0.000246282	0.00172165	0.000665933	0.00210651
353	PG(22:4_22:5)-H	0.0494211	0.0345561	0.0517026	0.0321781	0.0246765	0.0352741	0.0360245	0.0393479	0.0329305	0.0385535	0.0378256	0.0454554	0.022917	0.0497366	0.0307354	0.0505562
354	PG(22:6_22:6)-H	0.0294792	0.0329106	0.0389758	0.0618809	0.0160397	0.0403133	0.0360245	0.0590218	0.0197583	0.0268706	0.0157012	0.0234164	0.0356487	0.0248683	0.0133187	0.0519605
355	PI(16:0_18:3)-H	0.0868205	0.0436955	0.0777782	0.015199	0.120534	0.0260021	0.0112808	0.00535125	0.128451	0.0841456	0.164797	0.0566881	0.0305341	0.201567	0.158949	0.0290493
356	PI(16:0_20:3)-H	1.04695	0.993081	0.899311	0.747284	1.57622	1.11437	0.666596	0.953191	1.09062	0.911577	1.33506	1.03069	1.47746	1.55052	1.2513	0.986579
357	PI(16:0_20:4)-H	0.56178	1.04273	0.486114	1.21592	0.973546	0.690912	0.846064	0.585293	0.484722	0.841456	0.56323	0.736209	0.955421	0.96132	0.879292	0.531657
358	PI(16:0_22:6)-H	0.16598	0.193651	0.165279	0.139324	0.190073	0.118867	0.0358936	0.0200672	0.159958	0.233738	0.164797	0.154604	0.137896	0.403134	0.277315	0.142506
359	PI(17:0_18:3)-H	0.0663921	0.109239	0.0753477	0.0911939	0.152986	0.0728058	0.0564042	0.0852855	0.0920972	0.107519	0.116818	0.103069	0.147746	0.145748	0.145421	0.082215
360	PI(17:0_20:3)-H	0.689457	0.943427	0.753477	0.886608	1.29806	0.817207	0.640957	0.953191	0.824027	0.934951	1.0013	0.883451	1.37896	1.17839	1.11602	0.876959
361	PI(17:0_20:4)-H	0.459638	1.04273	0.461808	1.26658	0.880827	0.549758	0.794787	0.652184	0.460486	0.841456	0.458928	0.655226	0.906173	0.837278	0.811654	0.5481
362	PI(17:1_20:4)-H	0.0408567	0.104273	0.0388891	0.101327	0.0741749	0.044575	0.0564042	0.0334453	0.0339305	0.0794708	0.0354626	0.0478536	0.0600832	0.0682227	0.0744016	0.0339822
363	PI(18:0_18:1)-H	0.0408567	0.030289	0.0388891	0.0084861	0.0384782	0.044575	0.012226	0.00147159	0.0363542	0.0350607	0.0208604	0.000244052	0.0522034	0.0465155	0.0226587	0.05481
364	PI(18:0_20:3)-H	2.27265	2.28409	2.04168	1.89987	3.10607	2.74879	2.05106	2.5084	2.25396	1.98677	2.71185	2.28225	4.03838	3.10103	2.40114	2.35683
365	PI(18:0_20:4)-H	2.8089	4.3199	2.43057	5.06633	4.54321	3.64029	3.58936	3.01008	2.66597	3.50607	2.71185	3.31294	4.82636	4.34144	3.38189	2.90493
366	PI(18:0_20:5)-H	0.188962	0.243305	0.182293	0.215319	0.236433	0.260021	0.130755	0.142143	0.150264	0.179978	0.141851	0.0957072	0.295491	0.217072	0.148803	0.158949
367	PI(18:1_18:3)-H	0.331961	0.188685	0.315974	0.15199	0.361603	0.208016	0.156394	0.217395	0.412014	0.280485	0.479789	0.390191	0.246243	0.589196	0.473465	0.350784
368	PI(18:1_20:3)-H	0.663921	0.595848	0.534725	0.367309	0.788109	0.742916	0.384574	0.585293	0.581666	0.444102	0.667532	0.49326	0.955421	0.744247	0.541103	0.542619
369	PI(18:1_20:4)-H	0.919276	1.58893	0.826394	1.77322	1.2517	1.33725	1.43574	1.17059	0.751319	1.09857	0.688392	0.957072	1.77295	1.14738	1.08221	0.931769
370	PI(18:1_22:6)-H	0.331961	0.332682	0.34028	0.227985	0.254976	0.341741	0.156394	0.163882	0.290833	0.350607	0.196088	0.206139	0.32504	0.496165	0.372008	0.27405
371	PI(18:1e_20:4)-H	0.204283	0.243305	0.201737	0.253317	0.25034	0.237733	0.18716	0.138798	0.189042	0.18699	0.196088	0.17669	0.256092	0.248082	0.206295	0.153468
372	PS(11:0_16:0)-H	0.042475	0.172299	0.00930728	0.0939325	0.0334473	0.0427806	0.0891457	0.0708381	0.00629328	0.0407926	0.00554528	0.0495615	0.0155886	0.00814774	0.0550627	0.0335486
373	PS(15:0_16:0)-H	0.0530938	0.0622189	0.0479466	0.0853931	0.0563718	0.0626058	0.0647025	0.0444239	0.0553809	0.0856645	0.0482198	0.0639504	0.0648156	0.0618104	0.0506323	0.0649327
374	PS(15:0_22:3)-H	0.236267	0.248876	0.267937	0.222022	0.266827	0.177383	0.186918	0.20411	0.276904	0.301865	0.361648	0.33041	0.237931	0.309052	0.341768	0.216442
375	PS(16:0_16:1)-H	0.557485	0.660478	0.564077	0.666067	0.601299	0.678229	0.69016	0.516278	0.578982	0.734267	0.554528	0.79938	0.721997	0.730487	0.822775	0.649327
376	PS(16:0_18:1)-H	7.16766	7.65772	6.76893	8.36853	8.26787	7.82572	8.33944	6.60355	7.04847	7.75059	6.99187	7.9938	7.71224	8.70965	8.22775	7.03438
377	PS(16:0_20:3)-H	0.177864	0.105294	0.200248	0.12809	0.142809	0.104343	0.140908	0.156084	0.231593	0.183567	0.313429	0.255802	0.131272	0.221956	0.26582	0.189387
378	PS(16:0_20:4)-H	1.43353	2.77592	3.6665	3.07415	1.91664	1.66949	3.30702	4.20226	2.03902	4.48719	3.13429	5.3292	2.78953	1.77003	8.22775	4.70762
379	PS(16:1_18:1)-H	0.955689	0.947642	1.04354	0.939325	1.05227	1.14777	0.963349	1.14061	1.00692	0.897437	0.940286	0.959256	1.31272	1.03954	1.07594	1.19043
380	PS(16:1_20:4)-H	0.0398204	0.0277592	0.0394854	0.0315955	0.0285617	0.0313029	0.0215675	0.0300162	0.0377597	0.0326341	0.0361648	0.0298435	0.0287158	0.0393339	0.0449362	0.0378774
381	PS(16:1e_18:1)-H	0.451297	2.20159	1.12815	1.70786	0.93953	1.14777	1.7254	1.80097	0.578982	1.38695	0.626857	1.91851	1.39477	0.6462	1.77213	1.40688
382	PS(16:1e_20:4)-H	0.0955689	0.708339	0.141019	0.392808	0.131534	0.208686	0.488864	0.288155	0.0830713	0.322262	0.0964396	0.303764	0.262544	0.103954	0.481007	0.265142
383	PS(16:2e_17:1)-H	0.0504391	0.26802	0.0789708	0.0845392	0.0826787	0.07304	0.069016	0.0708381	0.0654501	0.16725	0.0675077	0.149218	0.0689179	0.0730487	0.246833	0.10281
384	PS(16:2e_18:1)-H	0.196447	0.631761	0.282039	0.341573	0.263068	0.32868	0.43135	0.432233	0.211454	0.318182	0.188057	0.357056	0.410225	0.188241	0.506323	0.373363
385	PS(16:2e_20:4)-H	0.0637126	0.26802	0.087432	0.162247	0.0676462	0.119994	0.201297	0.16809	0.0578982	0.122378	0.0554528	0.117242	0.139477	0.0533817	0.183542	0.135277
386	PS(17:0_18:1)-H	3.4511	5.93473	3.6665	6.14831	4.50974	4.33023	6.32647	5.28284	3.52424	4.89511	3.37539	4.74299	4.92271	3.93339	5.06323	4.32885
387	PS(17:0_20:3)-H	0.530938	1.72299	1.49481	2.13483	0.789205	1.14777	2.73188	3.00162	0.578982	1.99884	1.13317	2.6646	2.13317	0.618104	3.16452	2.70553
388	PS(17:0_20:4)-H	2.92016	11.4866	8.17912	17.0786	4.13393	7.304	20.1297	19.2103	3.27251	11.4219	4.82198	13.323	12.3068	3.37148	15.8226	15.6921
389	PS(17:1_18:1)-H	8.76048	12.4438	13.2558	13.6629	9.01949	11.4777	18.6918	22.8123	8.81059	10.6061	9.16176	13.8559	16.409	7.30487	17.0884	18.3976
390	PS(17:1_18:2)-H	0.849501	1.62726	2.34092	1.79326	0.977111	1.4608	2.44432	2.76149	1.00692	2.36597	1.61536	3.3041	2.05113	0.955252	4.49362	3.51719
391	PS(17:1_18:3)-H	0.116806	0.153154	0.188966	0.12809	0.105227	0.135646	0.158162	0.240129	0.123348	0.146853	0.139837	0.170534	0.147681	0.106763	0.253162	0.221854
392	PS(17:1_20:4)-H	0.849501	2.87164	2.42553	4.78202	1.01469	2.03469	5.75134	6.00323	0.80554	3.3042	1.2296	3.51727	3.93816	0.786678	4.36704	5.41106
393	PS(17:1_22:6)-H	0.849501	1.81871	1.4384	2.22022	0.789205	1.30429	2.5881	3.12168	0.755193	1.50933	0.843846	1.65205	1.80499	0.758582	2.15187	2.5432
394	PS(18:0_18:1)-H	5.57485	5.74329	5.0767	5.89213	6.01299	6.26058	6.75782	5.7631	5.28635	4.89511	4.82198	4.90286	6.64565	5.61913	4.87336	5.41106
395	PS(18:0_20:3)-H	1.22116	3.44597	2.42553	4.18426	1.50325	2.1912	5.03242	5.04271	1.20831	3.42658	1.73591	3.67715	3.2818	1.2643	4.68349	3.95007
396	PS(18:0_20:4)-H	6.10579	27.7592	16.6403	35.0112	8.64368	13.5646	40.2594	38.4207	6.54501	23.2518	9.88506	25.5802	20.5113	5.61913	28.4807	27.5964
397	PS(18:0_22:3)-H	0.146008	0.172299	0.177684	0.162247	0.13905	0.177383	0.201297	0.192103	0.143487	0.179487	0.161536	0.19718	0.188704	0.148907	0.1962	0.20562
398	PS(18:1_10:2)-H	0.0146008	0.0344597	0.000394854	0.00409887	0.0191664	0.00678229	0.0017254	0.00180097	0.00503462	0.00571096	0.00209756	0.00959256	0.00365066	0.00309052	0.00297465	0.00146099
399	PS(18:1_18:1)-H	5.57485	17.2299	14.1019	20.4944	8.64368	11.4777	24.4432	28.8155	6.54501	15.0933	9.88506	19.1851	16.409	5.33817	22.1516	21.1031
400	PS(18:1_18:2)-H	0.477844	0.67005	0.648689	0.811235	0.526137	0.573886	0.790809	0.888478	0.503462	0.775059	0.578637	0.852672	0.804042	0.505721	1.07594	0.86577
401	PS(18:1_20:2)-H	0.244232	0.306309	0.222811	0.179326	0.248036	0.260857	0.316323	0.348187	0.213971	0.155012	0.216989	0.229156	0.221522	0.236003	0.278478	0.211031
402	PS(18:1_20:3)-H	0.477844	1.24438	0.648689	1.11011	0.676462	0.939086	1.3947	1.44078	0.478289	0.693474	0.506308	0.905964	1.23068	0.477626	0.949356	0.91988
403	PS(18:1_20:4)-H	0.716766	1.81871	1.69223	2.64719	0.864368	0.991258	2.5881	2.88155	0.80554	2.40676	1.10906	2.0251	1.55886	0.786678	3.03794	2.75964
404	PS(18:1_22:1)-H	0.265469	0.918926	0.338446	0.777078	0.413393	0.43824	1.22216	1.05657	0.276904	0.489511	0.361648	0.639504	0.656361	0.365243	0.886066	0.541106
405	PS(18:1_22:6)-H	1.88483	3.82886	3.38446	4.52584	2.25487	2.1912	4.3135	4.80259	2.11454	4.89511	2.89319	5.00945	3.2818	2.41622	6.96194	5.14051
406	PS(18:1_23:1)-H	0.796407	1.53154	0.87432	1.02472	0.826787	1.04343	2.15675	2.16116	0.73002	0.856645	0.892066	1.22572	1.39477	0.758582	1.51897	1.24454
407	PS(18:1_24:2)-H	0.034511	0.0794488	0.0451262	0.0777078	0.0413393	0.0323463	0.0920214	0.132071	0.0478289	0.0530304	0.0506308	0.0586212	0.0664565	0.044953	0.0822775	0.0703438
408	PS(18:1e_18:1)-H	0.249541	1.24438	1.07175	1.96404	0.526137	0.782572	2.01297	2.40129	0.302077	1.55012	0.554528	1.49218	1.39477	0.252861	1.77213	2.0562
409	PS(18:1e_20:3)-H	0.292016	1.62726	0.761505	1.1955	0.488556	0.834743	1.58162	1.6809	0.302077	1.30536	0.578637	1.49218	1.31272	0.280956	1.83542	1.46099
410	PS(18:1e_22:4)-H	0.119461	0.53604	0.394854	0.785617	0.18039	0.276509	0.805187	0.792427	0.125866	0.693474	0.265209	0.746088	0.459453	0.13205	0.886066	0.703438
411	PS(18:1e_22:5)-H	0.0796407	0.335025	0.200248	0.580673	0.112744	0.125212	0.747674	0.672362	0.0855886	0.391609	0.149481	0.351727	0.311771	0.0842869	0.544297	0.503229
412	PS(18:2e_18:1)-H	0.42475	2.20159	1.04354	2.04944	0.789205	1.0956	2.44432	2.52136	0.427943	1.55012	0.602747	1.59876	1.80499	0.421435	2.15187	2.00209
413	PS(18:2e_18:2)-H	0.076986	0.124438	0.0733301	0.0819774	0.0714043	0.0782572	0.120778	0.120065	0.0855886	0.0775059	0.0795627	0.0692796	0.0902496	0.0702391	0.151897	0.091988
414	PS(18:2e_20:3)-H	0.557485	2.01015	1.07175	1.53708	0.751624	1.04343	2.15675	2.16116	0.578982	1.38695	0.916176	1.81193	1.55886	0.505721	2.27845	1.73154
415	PS(18:2e_20:4)-H	0.398204	2.10587	0.705097	1.53708	0.563718	0.939086	1.7254	1.56084	0.377597	1.18299	0.458088	1.06584	1.31272	0.393339	1.58226	1.29865
416	PS(18:3_20:4)-H	0.1699	0.248876	0.14384	0.281797	0.157841	0.161732	0.474485	0.456246	0.153556	0.191725	0.173591	0.218497	0.237931	0.177003	0.430375	0.319253
417	PS(18:3e_18:1)-H	0.584032	1.05294	0.676893	0.631909	0.751624	0.886915	0.848322	1.06858	0.578982	0.530304	0.578637	0.852672	0.771224	0.6462	0.886066	0.649327
418	PS(19:0_18:1)-H	0.557485	1.81871	1.55121	2.30561	0.789205	1.51297	3.30702	3.60194	0.553809	1.87646	0.867956	2.07839	2.37931	0.533817	2.40504	3.0843
419	PS(19:0_20:3)-H	2.46886	7.84916	7.61505	9.39325	3.41989	6.78229	13.8032	15.6084	2.51731	8.15852	4.58088	10.1255	11.4863	2.33194	11.3923	13.5277
420	PS(19:0_20:4)-H	1.83174	8.71065	5.64077	12.809	2.66827	5.73886	17.254	15.6084	1.86281	8.56645	2.65209	9.05964	9.84541	1.9105	10.1265	12.4454
421	PS(19:0_22:5)-H	0.637126	1.62726	0.620485	1.36629	0.638881	1.04343	2.01297	2.0411	0.453116	0.652682	0.385758	0.692796	0.902496	0.44953	0.822775	0.91988
422	PS(19:1_18:1)-H	9.55689	29.6736	22.2811	33.3033	15.4083	23.4772	46.0107	52.8284	10.0692	24.0676	13.5015	30.9093	36.9203	9.83347	34.1768	39.5007
423	PS(19:1_20:3)-H	2.09721	5.07324	6.20485	5.63595	3.11924	5.00846	8.48322	12.0065	2.16489	5.71096	4.33978	7.46088	9.02496	1.82622	8.22775	9.73991
424	PS(19:1_20:4)-H	7.16766	22.9731	19.7427	33.3033	9.77111	19.3034	41.6972	49.2265	7.3002	22.028	10.3673	24.5143	31.1771	6.462	27.2149	36.7952
425	PS(19:1_20:5)-H	6.63673	11.4866	16.3582	13.6629	7.14043	12.5212	20.1297	24.0129	6.79674	15.5012	9.88506	17.0534	13.9477	5.90008	22.1516	23.2676
426	PS(19:1_22:5)-H	0.584032	1.53154	1.21277	1.62247	0.676462	1.25212	2.30053	2.40129	0.553809	1.06061	0.675077	1.22572	1.39477	0.477626	1.3291	1.62332
427	PS(19:1_22:6)-H	0.796407	3.25453	2.70757	5.0382	1.2026	2.1912	5.60755	6.48349	0.881059	3.95688	1.42248	4.10348	4.51248	0.89906	4.93665	6.49327
428	PS(20:0_22:6)-H	0.135389	0.478607	0.183325	0.486741	0.172874	0.193034	0.546377	0.57631	0.143487	0.248835	0.132604	0.250472	0.295362	0.188241	0.316452	0.324664
429	PS(20:0e_16:0)-H	0.0262814	0.0717911	0.0394854	0.0657527	0.0278101	0.0386069	0.0905835	0.0828446	0.0249214	0.0530304	0.0265209	0.0639504	0.0360998	0.0266909	0.0759485	0.0703438
430	PS(20:1_18:1)-H	0.252196	0.67005	0.282039	0.597752	0.311924	0.354766	0.905835	0.900485	0.276904	0.371213	0.289319	0.447653	0.475862	0.280956	0.601259	0.45994
431	PS(20:1_20:4)-H	0.504391	1.62726	0.987136	1.79326	0.563718	0.939086	2.30053	2.16116	0.503462	1.26457	0.675077	1.38559	1.23068	0.477626	1.45568	1.5151
432	PS(20:2_20:3)-H	0.849501	1.05294	0.846116	0.572134	0.864368	0.886915	0.992105	1.32071	0.80554	0.571096	0.843846	0.905964	0.820451	0.786678	1.01265	0.757549
433	PS(20:2_20:4)-H	0.159281	0.53604	0.183325	0.512359	0.172874	0.281726	0.69016	0.624336	0.140969	0.289627	0.14707	0.351727	0.41843	0.162955	0.46202	0.346308
434	PS(20:2e_18:1)-H	0.0451297	0.172299	0.191786	0.290337	0.0789205	0.130429	0.25881	0.360194	0.0503462	0.256993	0.0964396	0.223826	0.221522	0.0365243	0.259491	0.346308
435	PS(20:3_21:1)-H	0.0185828	0.0794488	0.135379	0.153708	0.0263068	0.0991258	0.244432	0.288155	0.0176212	0.159091	0.0723297	0.191851	0.172295	0.0106763	0.189871	0.297608
436	PS(20:3e_18:1)-H	0.265469	0.306309	0.310243	0.170786	0.341989	0.344332	0.230053	0.360194	0.276904	0.171329	0.238688	0.255802	0.246135	0.247242	0.234175	0.227265
437	PS(20:3e_20:3)-H	0.0876048	0.0459463	0.0846116	0.0179326	0.0901949	0.07304	0.0373837	0.081644	0.0981752	0.0375292	0.113317	0.0746088	0.0516884	0.0730487	0.0759485	0.0524873
438	PS(20:3e_20:4)-H	0.042475	0.0325453	0.0214349	0.0452584	0.019918	0.0172166	0.077643	0.0792427	0.0352424	0.0244756	0.0385758	0.0181193	0.0213317	0.0393339	0.0613917	0.0389596
439	PS(20:3e_22:3)-H	0.0318563	0.013401	0.0251014	0.00136629	0.0304408	0.0245206	0.00632647	0.0228123	0.0327251	0.0106061	0.0313429	0.0159876	0.00812246	0.0207908	0.0158226	0.0119043
440	PS(20:4_23:0)-H	0.076986	0.239304	0.0987136	0.24764	0.0826787	0.14608	0.373837	0.300162	0.080554	0.134616	0.0747407	0.170534	0.180499	0.0927156	0.170884	0.178565
441	PS(20:4e_18:1)-H	1.06188	1.43582	0.958932	1.02472	1.16502	1.25212	1.58162	2.0411	0.956578	0.734267	0.988506	1.11913	1.23068	0.955252	1.3291	1.08221
442	PS(8:1e_18:1)-H	0.119461	0.239304	0.036665	0.162247	0.13905	0.0991258	0.186918	0.228123	0.0478289	0.0979022	0.0458088	0.101255	0.0787633	0.0618104	0.120252	0.091988
443	SM(d14:0_18:1)+H	0.117471	0.345051	0.125948	0.280398	0.224696	0.243078	0.420452	0.197395	0.144265	0.301004	0.158949	0.540171	0.255137	0.264431	0.333722	0.155732
444	SM(d14:0_21:4)+H	0.0018548	0.013572	0.00122092	0.0124997	0.00779558	0.00614681	0.013034	0.00764108	0.00252836	0.0095318	0.00423864	0.0175556	0.00816437	0.00813635	0.0108062	0.0040982
445	SM(d17:0_18:1)+H	0.200936	0.736108	0.179925	0.945922	0.619061	0.558801	0.88295	0.604919	0.267709	0.668898	0.331144	0.877778	0.646346	0.650908	0.731009	0.450802
446	SM(d17:1_16:0)+H	0.0247306	0.0828122	0.0231332	0.0777007	0.0573205	0.0474981	0.0798859	0.0509405	0.0342072	0.088629	0.0596058	0.144046	0.0510273	0.0854317	0.0969382	0.0430311
447	SM(d18:0_18:0)+H	0.18548	0.167925	0.120807	0.182428	0.412707	0.30734	0.193408	0.222865	0.223091	0.200669	0.264915	0.292593	0.255137	0.46784	0.254264	0.20491
448	SM(d18:0_22:0)+H	0.0154566	0.0128819	0.0100244	0.015878	0.0320995	0.030734	0.0193408	0.0213313	0.0193345	0.0183947	0.0225178	0.0247579	0.0231324	0.0406817	0.0174807	0.0225401
449	SM(d18:1_16:0)+H	0.788289	1.88628	0.578331	2.12832	1.65083	1.98374	2.64885	1.84659	0.832872	1.50502	1.17887	2.47579	2.14315	1.8917	1.46202	1.29093
450	SM(d18:1_18:0)+H	2.62763	6.21091	1.92777	7.09442	6.19061	6.70561	8.40904	6.04919	2.82581	5.01674	3.04652	6.97721	7.14382	6.30567	5.56203	4.71293
451	SM(d18:1_18:1)+H	0.0153021	0.0759112	0.014137	0.0709442	0.050442	0.0502921	0.096704	0.0541243	0.0208218	0.0602008	0.0304652	0.112536	0.0782419	0.0610226	0.0778684	0.0348347
452	SM(d18:1_18:3)+H	0.0355503	0.128819	0.0179925	0.11824	0.0917128	0.120142	0.17659	0.108249	0.0356945	0.0551841	0.0410618	0.112536	0.122466	0.0874658	0.0619769	0.0491785
453	SM(d18:1_20:2)+H	0.0340046	0.0345051	0.0218481	0.0371612	0.0619061	0.0614681	0.0420452	0.044573	0.0356945	0.0317727	0.0331144	0.047265	0.0510273	0.0610226	0.0381396	0.0368838
454	SM(d18:1_21:0)+H	0.032459	0.0736108	0.0269888	0.0979705	0.075663	0.0726441	0.088295	0.0604919	0.0475927	0.08194	0.0582813	0.0990314	0.0646346	0.0874658	0.0778684	0.0512276
455	SM(d18:1_22:0)+H	0.819202	1.40321	0.655442	1.55401	1.85718	1.87198	1.80794	1.36903	1.04109	1.50502	1.25835	2.02564	1.59886	2.2375	1.54148	1.3729
456	SM(d18:1_22:1)+H	0.32459	0.552081	0.257036	0.506744	0.664918	0.670561	0.630678	0.509405	0.371818	0.518396	0.463601	0.832764	0.544291	0.854317	0.603877	0.430311
457	SM(d18:1_22:3)+H	0.0726462	0.0598088	0.0539776	0.0608093	0.10547	0.100584	0.0714769	0.0700432	0.0788253	0.0635453	0.0821236	0.09453	0.0714382	0.113909	0.0699226	0.0614731
458	SM(d18:1_23:0)+H	0.18548	0.391058	0.192777	0.608093	0.50442	0.474981	0.546588	0.44573	0.267709	0.551841	0.317898	0.607693	0.3742	0.549204	0.397288	0.471293
459	SM(d18:1_23:1)+H	0.154566	0.483071	0.128518	0.641876	0.389779	0.36322	0.588633	0.350216	0.223091	0.535119	0.278161	0.585186	0.33678	0.46784	0.476745	0.286874
460	SM(d18:1_24:0)+H	0.680093	1.3802	0.591183	1.68915	1.44448	1.62052	2.01817	1.178	0.892362	1.57191	0.940448	1.93561	1.36073	1.74932	1.36667	1.35241
461	SM(d18:1_24:1)+H	3.86416	8.05118	2.8274	8.1079	8.48343	9.49961	10.0909	7.00432	4.31308	7.19066	5.16584	9.67807	7.82419	10.5773	7.15118	6.14731
462	SM(d18:1_24:2)+H	0.0649179	0.147222	0.0514072	0.17905	0.126105	0.136906	0.184999	0.0986973	0.0699017	0.143813	0.0874219	0.195812	0.108858	0.183068	0.139845	0.0983569
463	SM(d18:1_24:3)+H	0.18548	0.368054	0.14137	0.371612	0.50442	0.502921	0.420452	0.350216	0.237963	0.418061	0.304652	0.562679	0.408218	0.610226	0.429071	0.368838
464	SM(d18:1_24:4)+H	0.0448243	0.115017	0.0346999	0.101349	0.114641	0.117348	0.13034	0.0955135	0.0505672	0.0969902	0.0596058	0.150798	0.108858	0.132216	0.114419	0.0737677
465	SM(d18:2_16:0)+H	0.0309133	0.0920135	0.0346999	0.0675659	0.0366851	0.04191	0.126136	0.0382054	0.038669	0.0802678	0.0344389	0.141795	0.0476255	0.0447499	0.0810467	0.0286874
466	SM(d19:0_18:1)+H	0.0146838	0.0322047	0.014137	0.0439178	0.0389779	0.0226314	0.035318	0.0241968	0.0208218	0.0401339	0.0264915	0.0517664	0.0238127	0.0447499	0.0460854	0.0225401
467	SM(d19:0_24:1)+H	0.00432786	0.0213931	0.00449813	0.0331073	0.0142155	0.0142494	0.0323748	0.0146454	0.0071389	0.0234114	0.00688779	0.022057	0.0139475	0.013425	0.0152559	0.0139339
468	SM(d19:0_24:2)+H	0.0200936	0.0598088	0.0179925	0.0844573	0.0573205	0.0502921	0.0798859	0.0509405	0.0252836	0.0602008	0.0291406	0.0652707	0.0476255	0.0569544	0.0492637	0.0430311
469	SM(d19:0_24:4)+H	0.0109742	0.0621091	0.00989589	0.0945922	0.050442	0.0474981	0.0840904	0.0509405	0.0178472	0.0769233	0.0225178	0.0832764	0.0442237	0.0528863	0.0587986	0.0430311
470	SM(d19:0_24:5)+H	0.0695549	0.126519	0.0552628	0.145267	0.130691	0.103378	0.138749	0.0891459	0.0832872	0.147158	0.0940448	0.166553	0.0850455	0.148488	0.136667	0.0840132
471	SM(d20:0_18:0)+H	0.00309133	0.00151822	0.000976737	0.0013851	0.00458564	0.00698501	0.00113522	0.00226049	0.00416436	0.00200669	0.00410618	0.00270086	0.00312967	0.00549204	0.00270156	0.00186468
472	SM(d20:0_18:1)+H	0.18548	0.218532	0.14137	0.233102	0.366851	0.36322	0.264885	0.248335	0.223091	0.234114	0.264915	0.360114	0.265342	0.427158	0.270156	0.225401
473	SM(d20:0_24:2)+H	0.0247306	0.0253037	0.0192777	0.0283777	0.0343923	0.033528	0.0357384	0.0229232	0.0282581	0.0267559	0.0304652	0.0337607	0.0268744	0.0406817	0.0238373	0.0266383
474	SM(d20:0_24:4)+H	0.105105	0.322047	0.0873923	0.405395	0.298066	0.36322	0.462497	0.248335	0.136829	0.367894	0.145703	0.450143	0.292557	0.345795	0.31783	0.286874
475	SM(d20:0_24:5)+H	1.11288	2.0473	0.835367	2.29724	2.17818	2.45872	2.81703	2.00578	1.18982	1.67225	1.32457	2.25071	2.17716	2.4409	1.74807	1.70075
476	SM(d20:0_24:6)+H	0.0102014	0.0345051	0.00771108	0.0405395	0.025221	0.030734	0.0416248	0.0219681	0.0105596	0.0317727	0.0125835	0.0450143	0.0238127	0.0366136	0.031783	0.020491
477	SM(t18:0_14:0)+H	0.00018548	6.70895e-06	5.26924e-05	6.53467e-06	7.10774e-05	2.48666e-05	8.03298e-07	1.13732e-05	0.000178472	1.1204e-05	9.80185e-05	6.52707e-05	0.00671677	0.00022375	4.76745e-05	5.73749e-05
478	SM(t18:1_15:1)+H	0.00680093	0.0218532	0.00218481	0.0226346	0.0181133	0.0150876	0.0172385	0.0146454	0.00282581	0.0125418	0.00264915	0.0137294	0.00850455	0.00874658	0.00874033	0.0110652
479	SM(t18:1_22:0)+H	0.0146838	0.0195529	0.0123377	0.0168915	0.0298066	0.033528	0.0197613	0.0257886	0.0178472	0.0167225	0.0211932	0.0247579	0.0244931	0.0325454	0.0174807	0.020491
480	SM(t18:1_24:0)+H	0.00401873	0.00552081	0.00334147	0.0057431	0.0075663	0.00726441	0.00672723	0.00509405	0.00505672	0.00585286	0.00556321	0.00697721	0.00612328	0.00976362	0.0052442	0.00532767
481	TG(15:0_16:0_16:1)+NH4	0.00168102	0.00319835	0.00181948	0.00283483	0.00234069	0.00317982	0.00287558	0.0024425	0.00161724	0.00238282	0.00151921	0.002068	0.00336087	0.00180534	0.00220741	0.00232246
482	TG(16:0_16:1_18:1)+NH4	0.0123604	0.0177686	0.0105126	0.0149201	0.00851161	0.016412	0.0202982	0.0113576	0.0115517	0.0163819	0.00839561	0.0121228	0.019205	0.0180534	0.0113931	0.0157328
483	TG(16:1_18:1_18:1)+NH4	0.00988834	0.0130303	0.0113212	0.0104441	0.00602906	0.012309	0.0157311	0.00806025	0.0092414	0.0126587	0.00679645	0.00927036	0.0144037	0.0153181	0.00854481	0.0127361
484	AcCa(12:0)+H	42969	13301.3	55002.4	34995.2	157003	128858	28890.8	173900	73252.5	11886.3	70199.2	19183.4	161963	75726	13420	83408.9
485	AcCa(14:0)+H	248415	157327	262789	221023	461196	304825	211125	395228	259713	148579	216448	131255	327783	345706	196827	281787
486	AcCa(15:0)+H	389407	486283	672251	644649	1.27565e+06	512660	400026	948548	486130	465548	573294	383669	790535	814878	554695	619931
487	AcCa(16:0)+H	1.61134e+06	2.00234e+06	2.62789e+06	2.5786e+06	5.00447e+06	2.77114e+06	2.00013e+06	4.11037e+06	1.73142e+06	1.6839e+06	1.98898e+06	1.51448e+06	4.24189e+06	2.96319e+06	1.96827e+06	2.70515e+06
488	AcCa(16:1)+H	1.27564e+06	972566	2.07787e+06	1.45507e+06	3.43444e+06	1.80124e+06	1.04451e+06	3.00373e+06	1.53164e+06	861759	1.69648e+06	969269	2.50657e+06	2.14008e+06	1.25254e+06	1.46529e+06
489	AcCa(17:0)+H	275270	243142	409462	313115	667263	277114	208903	379419	339625	297158	362696	232221	308501	411555	304187	326873
490	AcCa(17:1)+H	275270	357561	550024	534138	942018	415670	288908	774647	386240	356590	427045	292800	617003	576176	420494	428316
491	AcCa(18:0)+H	208131	130152	275012	149190	539698	207835	126675	189710	239735	158484	228148	141352	212095	246933	169987	236701
492	AcCa(18:1)+H	2.48415e+06	2.14537e+06	3.97239e+06	2.5786e+06	5.98574e+06	3.87959e+06	2.17792e+06	5.3751e+06	2.79691e+06	1.882e+06	2.92497e+06	1.61545e+06	5.39877e+06	3.86861e+06	2.05774e+06	3.60687e+06
493	AcCa(18:2)+H	147706	157327	250566	149190	353257	221691	115563	316183	193120	96081.2	204748	111062	308501	263395	143147	191615
494	CL(13:0_18:1_18:1_18:1)-H	738530	772332	794479	791998	892954	678928	488921	727220	799118	980622	701992	575503	829097	823109	787309	856632
495	CL(16:1_16:1_16:1_18:0)-H	738530	543493	733365	478882	677075	720495	400026	584938	732525	703275	643493	413959	790535	790185	608375	811546
496	CL(16:1_16:1_16:1_18:1)-H	1.81276e+06	1.30152e+06	1.58896e+06	1.08669e+06	1.66816e+06	1.52412e+06	955618	1.02759e+06	1.79801e+06	1.78295e+06	1.57948e+06	1.41352e+06	1.71604e+06	2.22239e+06	2.05774e+06	1.80344e+06
497	CL(17:0_16:1_16:1_16:1)-H	228273	243142	256678	202604	255130	180124	95561.8	147025	266373	356590	239847	212028	231376	321013	339974	281787
498	CL(17:1_16:0_16:0_20:4)-H	496829	657912	574469	847253	628012	512660	444474	426847	532745	941001	526494	545214	559159	666718	751522	631203
499	CL(17:1_16:0_18:1_18:1)-H	738530	715122	794479	810416	981269	831341	511145	869502	799118	891475	701992	484635	886941	823109	599428	901718
500	CL(17:1_18:1_18:1_16:1)-H	2.7527e+06	3.00351e+06	2.93346e+06	3.49952e+06	3.82695e+06	2.77114e+06	2.44461e+06	3.00373e+06	2.99669e+06	3.76401e+06	2.86647e+06	2.52414e+06	3.27783e+06	3.37475e+06	3.31027e+06	3.26873e+06
501	CL(17:1_18:1_18:1_18:1)-H	1.74562e+06	1.85932e+06	1.89453e+06	2.02604e+06	2.64943e+06	1.9398e+06	1.37787e+06	2.05519e+06	1.86461e+06	2.17916e+06	1.75498e+06	1.31255e+06	2.12095e+06	1.89315e+06	1.52094e+06	2.02887e+06
502	CL(18:1_16:0_16:0_18:1)-H	463260	414771	446131	386790	529885	581939	333355	474274	419537	485359	368546	333186	578440	551483	366814	541031
503	CL(18:1_16:1_16:1_18:1)-H	6.31108e+06	5.14888e+06	5.80581e+06	4.97301e+06	6.77075e+06	6.23506e+06	4.44474e+06	4.90083e+06	6.05998e+06	6.04222e+06	5.67444e+06	4.54345e+06	6.55565e+06	6.99643e+06	6.08375e+06	6.31203e+06
504	CL(18:1_16:1_18:1_18:1)-H	7.3853e+06	5.864e+06	7.33365e+06	5.89394e+06	8.73329e+06	8.17485e+06	5.11145e+06	6.48174e+06	7.32525e+06	6.63654e+06	6.43493e+06	4.84635e+06	7.90535e+06	7.5726e+06	5.81535e+06	7.43918e+06
505	CL(18:1_16:1_18:1_20:3)-H	1.61134e+06	1.57327e+06	1.52784e+06	1.84186e+06	1.66816e+06	2.07835e+06	1.53343e+06	1.5651e+06	1.46505e+06	1.78295e+06	1.34549e+06	1.31255e+06	1.73532e+06	1.64622e+06	1.342e+06	1.80344e+06
506	CL(18:1_18:1_18:1_18:1)-H	3.15554e+06	2.28839e+06	2.99457e+06	2.39441e+06	4.0232e+06	3.87959e+06	2.1557e+06	3.16183e+06	2.99669e+06	2.47632e+06	2.74947e+06	1.81738e+06	3.47064e+06	2.88088e+06	1.8788e+06	3.15601e+06
507	CL(18:1_18:1_18:1_20:3)-H	610966	457678	611138	497301	647637	734351	377803	584938	532745	524980	520644	383669	559159	551483	402601	608660
508	CL(18:2_16:0_16:0_18:1)-H	2.01417e+06	1.30152e+06	1.89453e+06	1.2893e+06	1.96254e+06	2.07835e+06	1.04451e+06	1.58091e+06	1.86461e+06	1.58484e+06	1.63798e+06	1.00966e+06	2.12095e+06	1.97546e+06	1.25254e+06	1.91615e+06
509	CL(18:2_16:1_18:1_18:2)-H	738530	672215	672251	810416	628012	762062	555592	505892	639294	891475	567444	625986	674847	814878	760469	743918
510	CL(18:2_18:1_16:1_18:1)-H	3.22268e+06	3.00351e+06	3.1168e+06	3.31534e+06	3.33631e+06	3.74103e+06	2.88908e+06	2.68755e+06	3.06328e+06	3.5659e+06	2.57397e+06	2.52414e+06	3.47064e+06	3.45706e+06	2.86294e+06	3.38144e+06
511	CL(18:2_18:1_18:1_18:1)-H	2.21559e+06	1.71629e+06	2.2001e+06	2.02604e+06	2.45317e+06	2.77114e+06	1.689e+06	2.05519e+06	1.99779e+06	2.08011e+06	1.75498e+06	1.41352e+06	2.31376e+06	2.05777e+06	1.43147e+06	2.2543e+06
512	CL(18:4_18:1_18:1_18:1)-H	1.94703e+06	1.41594e+06	1.89453e+06	1.36297e+06	2.25692e+06	2.07835e+06	1.04451e+06	1.51768e+06	1.79801e+06	1.6839e+06	1.69648e+06	1.21159e+06	1.87029e+06	1.97546e+06	1.43147e+06	1.91615e+06
513	CL(19:1_16:1_16:1_16:1)-H	1.2085e+06	1.28722e+06	1.22228e+06	1.27088e+06	1.4719e+06	1.03918e+06	822276	980166	1.33186e+06	1.6839e+06	1.28699e+06	1.11062e+06	1.27257e+06	1.64622e+06	1.78934e+06	1.35258e+06
514	CL(20:2_16:1_16:1_16:1)-H	1.14136e+06	1.00117e+06	1.03893e+06	1.06828e+06	981269	1.15002e+06	844500	711411	1.06549e+06	1.38674e+06	994489	969269	1.15688e+06	1.31697e+06	1.25254e+06	1.23986e+06
515	CL(20:4_16:1_16:1_18:1)-H	1.5442e+06	1.12989e+06	1.46673e+06	902509	1.57003e+06	1.38557e+06	733382	980166	1.46505e+06	1.38674e+06	1.34549e+06	989462	1.34969e+06	1.64622e+06	1.342e+06	1.46529e+06
516	CL(20:4_18:1_18:1_18:1)-H	288698	214537	281123	221023	294381	387959	171122	316183	273032	257537	245697	181738	308501	271626	178934	281787
517	CL(22:4_16:1_16:1_16:1)-H	409549	328956	415574	257860	333631	360248	148899	205519	372922	435832	374396	323090	327783	493865	438388	428316
518	CL(22:6_18:1_20:0_22:6)-H	53711.3	25744.4	672251	202604	98126.9	290969	71115.8	331992	79911.8	307064	298347	333186	501315	51855.9	331027	822818
519	CL(22:6_18:1_22:1_22:6)-H	315554	94396.1	1.71119e+06	534138	372882	886764	288908	1.0434e+06	392900	713180	701992	676469	1.34969e+06	263395	617321	1.91615e+06
520	CL(22:6_20:4_22:0_22:6)-H	80566.9	68651.7	916707	552557	117752	484949	244461	695602	126527	594317	362696	555310	790535	79841.6	456281	1.35258e+06
521	CL(22:6_20:4_22:6_24:1)-H	154420	67221.5	1.28339e+06	497301	245317	637361	222237	885311	186461	614127	473845	504828	1.06047e+06	107004	393654	1.57801e+06
522	Co(Q10)+H	1.47706e+06	886752	1.58896e+06	1.06828e+06	1.27565e+06	1.344e+06	1.17786e+06	1.18568e+06	1.59824e+06	1.18863e+06	1.69648e+06	1.21159e+06	1.52323e+06	2.14008e+06	1.52094e+06	1.57801e+06
523	Co(Q6)+H	80566.9	25744.4	91670.7	27627.8	65745	52651.6	24446.1	45846.5	93230.4	46554.8	87749.1	40386.2	46275.2	80664.7	39365.4	61993.1
524	Co(Q7)+H	114136	34325.9	140562	42362.7	92239.2	78977.4	42225	63236.5	139846	66365.4	122849	58560	57844	115235	62626.8	86790.4
525	Co(Q8)+H	288698	131582	323903	162083	264943	263258	166678	252946	339625	188200	286647	151448	212095	214008	125254	214158
526	Co(Q9)+H	1.5442e+07	7.72332e+06	1.89453e+07	9.76183e+06	1.4719e+07	1.38557e+07	1.00007e+07	1.15407e+07	1.86461e+07	1.08958e+07	1.75498e+07	1.00966e+07	1.27257e+07	1.64622e+07	1.0736e+07	1.46529e+07
527	DLCL(18:1_18:1)-H	1.2085e+06	786634	855593	460464	883142	997609	266684	537510	1.26527e+06	1.58484e+06	1.16999e+06	343283	925504	987731	894669	946804
528	DLCL(18:2_16:0)-H	288698	134443	195564	31311.5	176628	180124	10000.7	61655.6	306328	386306	263247	49473.1	169676	238702	241561	214158
529	Hex1Cer(d18:1_22:0)+H-H2O	463260	1.24431e+06	385017	1.19721e+06	843891	1.06689e+06	1.2223e+06	837884	552723	1.18863e+06	643493	1.21159e+06	1.02191e+06	905420	1.16307e+06	890447
530	Hex1Cer(d18:1_23:0)+H-H2O	73853	386166	85559.3	478882	235504	249402	400026	237137	126527	505169	193048	373572	212095	246933	339974	270515
531	Hex1Cer(d18:1_24:0)+H-H2O	671391	1.71629e+06	611138	1.80502e+06	1.17752e+06	1.52412e+06	1.97791e+06	980166	865711	2.17916e+06	935990	1.81738e+06	1.23401e+06	1.39929e+06	1.78934e+06	1.46529e+06
532	Hex1Cer(d18:1_24:1)+H-H2O	1.00709e+06	1.85932e+06	794479	1.63925e+06	1.17752e+06	1.66268e+06	2.08903e+06	1.29635e+06	998897	1.58484e+06	1.16999e+06	1.51448e+06	1.36897e+06	1.56391e+06	1.6104e+06	1.23986e+06
533	Hex1Cer(t18:0_22:0)+H-H2O	288698	886752	244455	884090	549510	706640	955618	584938	319647	861759	415346	838014	713409	592638	823095	586117
534	Hex1Cer(t18:0_23:0)+H-H2O	65796.3	300351	61113.8	386790	186441	207835	311132	173900	99889.7	396211	163798	292800	169676	197546	277347	236701
535	Hex2Cer(d18:1_18:0)+H-H2O	1.27564e+06	1.10129e+06	1.22228e+06	994602	1.27565e+06	1.23316e+06	933395	1.18568e+06	1.33186e+06	921191	1.22849e+06	757241	1.11832e+06	1.07004e+06	894669	1.35258e+06
536	Hex2Cer(d18:1_20:0)+H-H2O	201417	67221.5	220010	73674.2	157003	128858	68893.4	115407	193120	108958	233997	96926.9	106047	172853	85888.2	146529
537	Hex2Cer(d18:1_22:0)+H-H2O	2.21559e+06	1.1442e+06	2.50566e+06	1.39981e+06	1.76628e+06	1.9398e+06	1.3112e+06	1.48606e+06	2.46395e+06	1.38674e+06	2.74947e+06	1.31255e+06	1.71604e+06	2.05777e+06	1.43147e+06	1.91615e+06
538	Hex2Cer(d18:1_23:0)+H-H2O	161134	185932	220010	313115	206066	180124	211125	189710	213098	257537	216448	191834	192813	181084	205774	236701
539	Hex2Cer(d18:1_24:0)+H-H2O	3.62551e+06	901054	4.46131e+06	1.30772e+06	1.96254e+06	1.9398e+06	1.15563e+06	1.35959e+06	4.32855e+06	1.38674e+06	3.80246e+06	1.11062e+06	1.56179e+06	2.05777e+06	1.0736e+06	2.59244e+06
540	Hex2Cer(d18:1_24:1)+H-H2O	7.3853e+06	2.43142e+06	7.33365e+06	2.76278e+06	4.21945e+06	4.1567e+06	2.66684e+06	3.31992e+06	7.32525e+06	2.87253e+06	7.60492e+06	2.6251e+06	3.66345e+06	4.93865e+06	2.50507e+06	4.05773e+06
541	Hex2Cer(d18:1_26:0+O)+H-H2O	127564	11728	128339	7367.42	39250.7	16626.8	6222.63	5058.92	99889.7	27734.8	128699	21202.8	13882.6	65025.6	21472.1	50721.7
542	Hex2Cer(t18:0_16:0)+H-H2O	939948	471981	855593	515719	696701	748207	422250	584938	865711	445737	1.11149e+06	535117	694128	740798	438388	665017
543	Hex2Cer(t18:0_18:0)+H-H2O	4.56546e+06	3.28956e+06	4.40019e+06	4.42045e+06	4.61196e+06	4.84949e+06	3.77803e+06	4.58465e+06	4.66152e+06	3.46685e+06	4.50445e+06	3.33186e+06	5.01315e+06	4.19786e+06	3.48921e+06	4.84674e+06
544	Hex2Cer(t18:0_20:0)+H-H2O	671391	243142	794479	257860	529885	484949	195568	363610	665931	297158	818991	333186	366345	551483	322081	462131
545	Hex2Cer(t18:0_22:0)+H-H2O	5.16971e+06	2.43142e+06	5.68358e+06	2.94697e+06	4.12133e+06	4.1567e+06	2.66684e+06	3.47801e+06	5.8602e+06	3.26874e+06	6.43493e+06	3.02897e+06	3.85627e+06	4.85634e+06	3.31027e+06	4.28316e+06
546	Hex2Cer(t18:0_23:0)+H-H2O	409549	500586	556135	810416	529885	471093	555592	537510	546064	653748	549894	504828	520596	469172	518908	608660
547	Hex2Cer(t18:0_24:0)+H-H2O	8.72808e+06	2.28839e+06	1.10005e+07	3.31534e+06	4.71009e+06	4.71093e+06	3.11132e+06	3.47801e+06	1.06549e+07	3.5659e+06	9.3599e+06	2.82703e+06	3.85627e+06	5.10328e+06	2.59454e+06	6.19931e+06
548	LPS(18:0)-H	93994.8	100117	189453	221023	95183	130243	164455	173900	93230.4	267442	146248	171641	187029	82310.9	161040	293058
549	LPS(18:1)-H	1.14136e+06	414771	1.40562e+06	1.14195e+06	1.0794e+06	1.05303e+06	911171	980166	1.26527e+06	1.48579e+06	1.46248e+06	1.11062e+06	1.09904e+06	1.15235e+06	832042	1.57801e+06
550	LPS(20:4)-H	25512.9	6947.19	24445.5	6814.86	11775.2	11638.8	8667.24	7746.47	26637.3	15848.4	31004.7	17164.1	3085.01	25516.4	2415.61	12398.6
551	MLCL(15:0_18:1_18:1)-H	369265	286049	336126	145507	323819	277114	18001.2	128054	419537	425927	368546	100966	269939	329244	286294	304330
552	MLCL(17:1_18:1_18:1)-H	1.61134e+06	1.35873e+06	1.52784e+06	1.06828e+06	1.76628e+06	1.37171e+06	422250	948548	1.86461e+06	1.882e+06	1.75498e+06	686566	1.38826e+06	1.56391e+06	1.52094e+06	1.46529e+06
553	MLCL(18:1_16:0_18:1)-H	1.47706e+06	943961	1.3445e+06	626231	1.27565e+06	1.52412e+06	266684	901120	1.46505e+06	1.28769e+06	1.28699e+06	514924	1.42682e+06	1.31697e+06	984136	1.46529e+06
554	MLCL(18:1_16:1_16:1)-H	1.61134e+06	1.07268e+06	1.3445e+06	607812	1.27565e+06	1.33015e+06	311132	663983	1.53164e+06	1.58484e+06	1.40398e+06	696662	1.42682e+06	1.56391e+06	1.69987e+06	1.46529e+06
555	MLCL(18:1_16:1_18:1)-H	6.71391e+06	4.43376e+06	5.92804e+06	3.31534e+06	5.98574e+06	6.23506e+06	1.93346e+06	3.6361e+06	6.65931e+06	6.04222e+06	5.84994e+06	2.82703e+06	5.97721e+06	5.92638e+06	5.54695e+06	6.19931e+06
556	MLCL(18:1_18:1_18:1)-H	5.10257e+06	3.00351e+06	4.46131e+06	2.39441e+06	4.90634e+06	5.1266e+06	1.35564e+06	3.16183e+06	4.99449e+06	4.06116e+06	4.50445e+06	1.81738e+06	4.43471e+06	3.95092e+06	3.04187e+06	4.50859e+06
557	MLCL(18:2_18:1_18:1)-H	1.81276e+06	1.1728e+06	1.58896e+06	1.06828e+06	1.37378e+06	1.80124e+06	444474	916930	1.73142e+06	1.78295e+06	1.46248e+06	666372	1.4461e+06	1.39929e+06	1.25254e+06	1.57801e+06
558	MLCL(19:1_16:1_16:1)-H	805669	729425	733365	515719	804640	651217	122230	395228	932304	1.18863e+06	877491	383669	751972	905420	1.0736e+06	856632
559	MLCL(20:4_16:0_16:0)-H	738530	514888	611138	349952	510260	692784	104451	252946	732525	832043	643493	312993	597721	674949	671002	687560
560	MLCL(20:4_18:1_18:1)-H	738530	300351	611138	128930	608386	595794	15778.8	237137	665931	485359	584994	151448	443471	485634	322081	507217
561	SPH(d18:1)+H-H2O	805669	72942.5	672251	276278	569136	360248	377803	490083	865711	148579	643493	191834	366345	592638	125254	608660
562	SPHP(d18:0)+H-H2O	241701	171629	220010	158400	314006	277114	157788	205519	266373	158484	228148	201931	231376	296319	187880	180344
563	SPHP(d19:0)+H-H2O	51025.7	35756.1	50113.3	42362.7	73595.1	47109.3	31113.2	36361	64595.3	39621.1	58499.4	38366.9	36634.5	62556.3	37576.1	34941.6
564	SPHP(d20:1)+H-H2O	637822	386166	501133	331534	677075	678928	377803	458465	632635	346685	503095	383669	501315	650256	339974	405773
565	ZyE(0:0)+H-H2O	5.10257e+06	7.86634e+06	4.21685e+06	8.65672e+06	7.16326e+06	8.17485e+06	1.28897e+07	7.90457e+06	5.26086e+06	6.63654e+06	4.91395e+06	7.67338e+06	9.06223e+06	6.25563e+06	7.15735e+06	5.86117e+06
